# VIL1, a Polycomb-associated protein, modulates high ambient temperature response via H3K27me3 and H2A.Z in *Arabidopsis thaliana*

**DOI:** 10.1101/2020.04.29.069484

**Authors:** Yogendra Bordiya, Junghyun Kim, Yanpeng Xi, Dong-Hwan Kim, Youngjae Pyo, Bo Zhao, Wei Zong, William A. Ricci, Xiaoyu Zhang, Sibum Sung

## Abstract

Adapting to the everchanging environment is key to a successful life for an organism. Eukaryotes reprogram their transcriptome in order to adapt to an unfavorable environment. To achieve this reprogramming, plants and animals employ multiple responses including epigenetic regulation. In the search for mutations compromised in high ambient temperature response, we found that VIL1, a PHD finger protein displays aberrant development at high temperature. RNA-seq analysis shows that *vil1* fails to downregulate heat suppressed genes. H2A.Z ChIP-seq showed that unlike wild type, *vil1* fails to evict H2A.Z from heat responsive genes. We also found that *vil1* suppresses constitutive thermo-morphogenic phenotype of *arp6*. Supporting this phenotype, RNA-seq analysis revealed that constitutive heat responsive transcriptome of *arp6* reverted back to the wild-type levels in *arp6vil1*. This observation suggests an antagonistic relationship between VIL1 and ARP6. We found that this antagonism can be explained in part by interaction between H3K27me3 and H2A.Z.

## Supplementary Table 2 for "VIL1, a Polycomb-associated protein, modulates high ambient temperature response via H3K27me3 and H2A.Z in *Arabidopsis thaliana*" (part 1 of 3)

### Sheet: Sheet1
Col-0 H2AZ ChIP Peaks								vil1-1 H2AZ ChIP Peaks								arp6-1 H2AZ ChIP Peaks								arp6-1/vil1-1 H2AZ ChIP Peaks
chr	start	end	length	pileup	fold_enrichment	name		chr	start	end	length	pileup	fold_enrichment	name		chr	start	end	length	pileup	fold_enrichment	name		chr	start	end	length	pileup	fold_enrichment	name
1	2803	5314	2512	113.45	2.88637	Chip1_peak_1		1	1396	4885	3490	104.38	2.7848	Chip5_peak_1		1	12272	12888	617	80.23	1.68447	A_IP2_peak_1		1	3634	4136	503	61.75	1.83433	AV_IP2_peak_1
1	11826	13604	1779	109.98	2.83805	Chip1_peak_2		1	11872	13722	1851	103.12	2.67666	Chip5_peak_2		1	39990	41031	1042	68.3	1.61253	A_IP2_peak_2		1	12142	12970	829	65.47	1.89031	AV_IP2_peak_2
1	21686	23605	1920	61.19	1.66976	Chip1_peak_3		1	21763	23526	1764	74.27	2.03998	Chip5_peak_3		1	52126	53359	1234	73.4	1.67184	A_IP2_peak_3		1	36866	37575	710	59.79	1.72605	AV_IP2_peak_3
1	32530	34407	1878	73.95	2.0589	Chip1_peak_4		1	32597	34417	1821	79.55	2.1528	Chip5_peak_4		1	84215	84688	474	78.42	1.73917	A_IP2_peak_4		1	46346	46647	302	61.21	1.82558	AV_IP2_peak_4
1	36229	40961	4733	85.92	2.53073	Chip1_peak_5		1	36213	42232	6020	93.62	2.56219	Chip5_peak_5		1	86771	88042	1272	97.43	1.76617	A_IP2_peak_5		1	52103	53633	1531	60.4	1.8072	AV_IP2_peak_5
1	44309	46789	2481	84.47	2.26469	Chip1_peak_6		1	43786	44401	616	58.92	1.65348	Chip5_peak_6		1	113296	115337	2042	73.97	1.57892	A_IP2_peak_6		1	86753	88045	1293	73.74	1.98647	AV_IP2_peak_6
1	48738	49234	497	90.7	2.27725	Chip1_peak_7		1	46201	47264	1064	83.49	2.06404	Chip5_peak_7		1	119390	120378	989	76.53	1.60459	A_IP2_peak_7		1	96515	97092	578	62.27	1.6523	AV_IP2_peak_7
1	52030	54509	2480	96.62	2.52322	Chip1_peak_8		1	48849	49218	370	94.42	2.2069	Chip5_peak_8		1	138636	139552	917	76.68	1.62777	A_IP2_peak_8		1	104831	105306	476	62.14	1.846	AV_IP2_peak_8
1	57484	58965	1482	105.85	2.36922	Chip1_peak_9		1	51987	54524	2538	100.45	2.50671	Chip5_peak_9		1	143592	145323	1732	91.22	2.05261	A_IP2_peak_9		1	143494	145383	1890	68.44	2.00922	AV_IP2_peak_9
1	62092	63975	1884	66.78	1.96849	Chip1_peak_10		1	57449	59052	1604	102.43	2.34523	Chip5_peak_10		1	146994	149850	2857	82.55	1.69258	A_IP2_peak_10		1	149424	149877	454	73.98	2.02705	AV_IP2_peak_10
1	67232	67659	428	77.91	2.081	Chip1_peak_11		1	61493	63923	2431	69.55	1.85709	Chip5_peak_11		1	151437	153662	2226	74.23	1.67215	A_IP2_peak_11		1	151740	152240	501	73.33	2.0385	AV_IP2_peak_11
1	69723	72807	3085	104.55	2.64172	Chip1_peak_12		1	67171	67605	435	76.62	1.96513	Chip5_peak_12		1	167412	167772	361	78.95	1.62225	A_IP2_peak_12		1	167375	167868	494	66.93	1.93475	AV_IP2_peak_12
1	75590	76223	634	92.1	2.02068	Chip1_peak_13		1	69235	72816	3582	109.77	2.54616	Chip5_peak_13		1	170408	171157	750	68.59	1.60814	A_IP2_peak_13		1	175912	176271	360	57.91	1.73907	AV_IP2_peak_13
1	77851	79140	1290	63.25	1.9165	Chip1_peak_14		1	75529	76224	696	108.33	2.4544	Chip5_peak_14		1	191997	192933	937	71.04	1.60372	A_IP2_peak_14		1	202392	203725	1334	57.98	1.69026	AV_IP2_peak_14
1	83140	84858	1719	108.21	2.3455	Chip1_peak_15		1	77898	80332	2435	66.31	1.84727	Chip5_peak_15		1	202121	205944	3824	81.35	1.80459	A_IP2_peak_15		1	205064	205894	831	73.92	1.85319	AV_IP2_peak_15
1	86704	88335	1632	117.9	3.08487	Chip1_peak_16		1	83253	84894	1642	105.82	2.2322	Chip5_peak_16		1	211205	212276	1072	83.17	1.88857	A_IP2_peak_16		1	211289	211588	300	59.73	1.78511	AV_IP2_peak_16
1	90965	92089	1125	73.59	1.85692	Chip1_peak_17		1	86684	89240	2557	116.81	3.04114	Chip5_peak_17		1	220571	220960	390	81.27	1.72459	A_IP2_peak_17		1	220539	220922	384	66.75	1.82921	AV_IP2_peak_17
1	95927	97830	1904	77.95	1.89644	Chip1_peak_18		1	90903	92061	1159	77.15	1.95484	Chip5_peak_18		1	223832	224380	549	112.74	2.2613	A_IP2_peak_18		1	223596	224386	791	87.55	2.27212	AV_IP2_peak_18
1	103108	105432	2325	102.03	2.74983	Chip1_peak_19		1	95931	97762	1832	84.52	2.17586	Chip5_peak_19		1	248052	249685	1634	91.76	1.80042	A_IP2_peak_19		1	226418	227208	791	65.51	1.86984	AV_IP2_peak_19
1	109448	109784	337	59.45	1.79739	Chip1_peak_20		1	102488	106783	4296	90.72	2.35309	Chip5_peak_20		1	254741	255322	582	108.58	2.44674	A_IP2_peak_20		1	244859	245174	316	58.35	1.75054	AV_IP2_peak_20
1	112443	114901	2459	98.11	2.25516	Chip1_peak_21		1	109169	109699	531	63.65	1.74984	Chip5_peak_21		1	257001	257536	536	83.72	1.97275	A_IP2_peak_21		1	246433	247182	750	56.72	1.69047	AV_IP2_peak_21
1	117086	120480	3395	84.08	1.85096	Chip1_peak_22		1	112523	115013	2491	106.26	2.32707	Chip5_peak_22		1	258889	260360	1472	72.15	1.59803	A_IP2_peak_22		1	249160	249504	345	82.5	2.09284	AV_IP2_peak_22
1	131760	133036	1277	74.58	1.75194	Chip1_peak_23		1	117071	120527	3457	89.65	1.97681	Chip5_peak_23		1	310384	310857	474	81.2	1.76976	A_IP2_peak_23		1	254757	255382	626	89.32	2.49054	AV_IP2_peak_23
1	135190	135881	692	80.17	2.11327	Chip1_peak_24		1	131753	132980	1228	81.9	1.73004	Chip5_peak_24		1	323017	323442	426	87.2	1.8998	A_IP2_peak_24		1	257036	257617	582	85.2	2.50379	AV_IP2_peak_24
1	138410	145630	7221	101.02	2.4979	Chip1_peak_25		1	134953	136393	1441	88.27	2.29233	Chip5_peak_25		1	340820	341945	1126	95.72	2.07324	A_IP2_peak_25		1	310310	312338	2029	60.98	1.7369	AV_IP2_peak_25
1	147060	156011	8952	98.05	2.37514	Chip1_peak_26		1	138391	156039	17649	99.05	2.37521	Chip5_peak_26		1	355391	356111	721	89.5	1.52457	A_IP2_peak_26		1	340929	341844	916	77.57	1.83445	AV_IP2_peak_26
1	157227	158431	1205	63.47	1.53474	Chip1_peak_27		1	157511	158557	1047	67.71	1.59195	Chip5_peak_27		1	358111	358711	601	90.54	1.73157	A_IP2_peak_27		1	355213	356200	988	60.06	1.7139	AV_IP2_peak_27
1	167185	172980	5796	104.03	2.84425	Chip1_peak_28		1	162352	163789	1438	59.12	1.58333	Chip5_peak_28		1	366069	367549	1481	69.98	1.64335	A_IP2_peak_28		1	358174	358735	562	79.24	1.96164	AV_IP2_peak_28
1	175875	178115	2241	90.62	2.22282	Chip1_peak_29		1	166658	173005	6348	103.49	2.68095	Chip5_peak_29		1	415102	415879	778	80.94	1.66863	A_IP2_peak_29		1	365489	366568	1080	58.18	1.74771	AV_IP2_peak_29
1	187212	187823	612	110.13	2.12293	Chip1_peak_30		1	175883	178163	2281	92.76	2.08644	Chip5_peak_30		1	419102	419921	820	81.91	1.68365	A_IP2_peak_30		1	370488	370968	481	56.46	1.69347	AV_IP2_peak_30
1	190506	191375	870	110.28	3.08922	Chip1_peak_31		1	187237	187843	607	109.25	1.80914	Chip5_peak_31		1	424873	425218	346	90.15	1.81915	A_IP2_peak_31		1	401571	402670	1100	59.68	1.70308	AV_IP2_peak_31
1	195960	196459	500	66.02	1.54741	Chip1_peak_32		1	190491	191295	805	115.32	2.64743	Chip5_peak_32		1	429679	430572	894	82.03	1.65437	A_IP2_peak_32		1	414387	415729	1343	60.57	1.72469	AV_IP2_peak_32
1	202075	205975	3901	99.96	2.74185	Chip1_peak_33		1	192667	193020	354	69.4	1.93925	Chip5_peak_33		1	435844	436767	924	75.88	1.66233	A_IP2_peak_33		1	419095	421752	2658	64.7	1.86561	AV_IP2_peak_33
1	209139	212590	3452	80.24	2.26319	Chip1_peak_34		1	202055	205977	3923	107.02	2.84969	Chip5_peak_34		1	460387	460707	321	81.26	1.75065	A_IP2_peak_34		1	424934	425257	324	72.31	1.84112	AV_IP2_peak_34
1	214214	217288	3075	80.19	2.31931	Chip1_peak_35		1	209168	212584	3417	87.37	2.14624	Chip5_peak_35		1	464728	466091	1364	69.71	1.64417	A_IP2_peak_35		1	429475	430687	1213	69.32	2.04718	AV_IP2_peak_35
1	219007	221015	2009	109.02	2.53906	Chip1_peak_36		1	214149	217332	3184	85.96	2.03461	Chip5_peak_36		1	472605	473010	406	77.81	1.57895	A_IP2_peak_36		1	436246	436755	510	67.17	1.86728	AV_IP2_peak_36
1	222555	224392	1838	105.1	2.75092	Chip1_peak_37		1	218945	221048	2104	110.9	2.19411	Chip5_peak_37		1	474453	474950	498	88.17	1.89064	A_IP2_peak_37		1	463335	465005	1671	59.01	1.77219	AV_IP2_peak_37
1	226329	227176	848	66.16	1.77206	Chip1_peak_38		1	222595	224368	1774	116.49	2.5826	Chip5_peak_38		1	481120	481449	330	73.48	1.70565	A_IP2_peak_38		1	469885	470684	800	67.38	1.90468	AV_IP2_peak_38
1	229022	229848	827	116.01	2.81014	Chip1_peak_39		1	226404	227192	789	88.82	1.96838	Chip5_peak_39		1	498084	498413	330	78.11	1.51993	A_IP2_peak_39		1	472604	473080	477	64.65	1.93897	AV_IP2_peak_39
1	231219	232472	1254	71.61	1.87434	Chip1_peak_40		1	228997	229950	954	111.36	2.55381	Chip5_peak_40		1	516051	516375	325	86.37	1.90894	A_IP2_peak_40		1	477783	478627	845	57.44	1.67612	AV_IP2_peak_40
1	237318	237706	389	84.79	1.95591	Chip1_peak_41		1	231224	232454	1231	71.2	1.77456	Chip5_peak_41		1	520760	521677	918	104.96	2.12879	A_IP2_peak_41		1	481035	481378	344	70.91	1.86616	AV_IP2_peak_41
1	239942	250093	10152	81.78	2.24113	Chip1_peak_42		1	237245	237694	450	85.16	2.03179	Chip5_peak_42		1	529916	530731	816	70.44	1.61471	A_IP2_peak_42		1	496502	498515	2014	61.01	1.82857	AV_IP2_peak_42
1	253353	255344	1992	93.18	2.70054	Chip1_peak_43		1	239984	242714	2731	89.83	2.03225	Chip5_peak_43		1	534932	537188	2257	77.23	1.68853	A_IP2_peak_43		1	504630	505092	463	66.34	1.75306	AV_IP2_peak_43
1	256893	257603	711	132.38	3.61672	Chip1_peak_44		1	244997	249979	4983	92.75	2.38844	Chip5_peak_44		1	543176	543475	300	89.35	1.69726	A_IP2_peak_44		1	520883	521632	750	78.81	2.25732	AV_IP2_peak_44
1	258809	263162	4354	72.38	1.9314	Chip1_peak_45		1	253808	255359	1552	108.94	2.94852	Chip5_peak_45		1	545724	548811	3088	72.5	1.70165	A_IP2_peak_45		1	523756	524310	555	57.15	1.67974	AV_IP2_peak_45
1	266448	271399	4952	84.44	2.05209	Chip1_peak_46		1	256878	263333	6456	90.34	2.2623	Chip5_peak_46		1	557416	558330	915	75.64	1.62074	A_IP2_peak_46		1	530483	531286	804	57.51	1.70712	AV_IP2_peak_46
1	274154	274692	539	86.8	2.11974	Chip1_peak_47		1	266412	269323	2912	92.21	1.87944	Chip5_peak_47		1	568704	569787	1084	90.52	1.66905	A_IP2_peak_47		1	535425	537016	1592	62.12	1.72192	AV_IP2_peak_47
1	278059	279147	1089	89.48	1.97154	Chip1_peak_48		1	271040	271437	398	87.5	1.92244	Chip5_peak_48		1	576422	577063	642	96.96	2.11133	A_IP2_peak_48		1	543182	543502	321	56.98	1.7124	AV_IP2_peak_48
1	283877	285055	1179	77.76	2.19378	Chip1_peak_49		1	274043	274655	613	87.89	2.25881	Chip5_peak_49		1	583411	584830	1420	93.17	1.67749	A_IP2_peak_49		1	545855	547244	1390	56.03	1.67556	AV_IP2_peak_49
1	292555	293994	1440	70.38	2.07555	Chip1_peak_50		1	277971	279199	1229	95.69	2.18155	Chip5_peak_50		1	598111	598555	445	85.19	1.73084	A_IP2_peak_50		1	551338	551679	342	62.09	1.86343	AV_IP2_peak_50
1	295197	295734	538	101.63	2.41804	Chip1_peak_51		1	284549	285049	501	77.34	1.93382	Chip5_peak_51		1	610910	611914	1005	69.22	1.58188	A_IP2_peak_51		1	557406	558695	1290	63.23	1.7782	AV_IP2_peak_51
1	298746	299549	804	117.88	2.20441	Chip1_peak_52		1	295200	295788	589	119.11	2.67431	Chip5_peak_52		1	618590	619225	636	84.55	1.64404	A_IP2_peak_52		1	565851	566641	791	59.2	1.75541	AV_IP2_peak_52
1	301321	302232	912	62.62	1.62409	Chip1_peak_53		1	298744	299509	766	113.9	2.00888	Chip5_peak_53		1	620729	621133	405	114.68	2.08551	A_IP2_peak_53		1	568774	569884	1111	76.16	1.74731	AV_IP2_peak_53
1	303527	304083	557	106.62	2.64911	Chip1_peak_54		1	301188	302261	1074	76.27	1.95914	Chip5_peak_54		1	623987	626438	2452	79.36	1.61058	A_IP2_peak_54		1	576426	577122	697	78.14	2.29174	AV_IP2_peak_54
1	308388	312844	4457	123.44	2.73764	Chip1_peak_55		1	303555	304048	494	122.18	2.94389	Chip5_peak_55		1	630525	630850	326	78.64	1.67449	A_IP2_peak_55		1	579756	580412	657	70.93	1.90034	AV_IP2_peak_55
1	315504	316780	1277	77.15	2.15953	Chip1_peak_56		1	305936	306949	1014	64.4	1.5661	Chip5_peak_56		1	638306	638651	346	90.38	1.85641	A_IP2_peak_56		1	584247	584612	366	96.19	2.08816	AV_IP2_peak_56
1	322364	323712	1349	77.28	2.19848	Chip1_peak_57		1	308282	312708	4427	121.26	2.81251	Chip5_peak_57		1	641582	641939	358	79.96	1.8159	A_IP2_peak_57		1	588291	589127	837	66.5	1.90128	AV_IP2_peak_57
1	325413	326088	676	86.95	2.37851	Chip1_peak_58		1	315494	316801	1308	82.41	2.11468	Chip5_peak_58		1	653931	654291	361	83.56	1.87862	A_IP2_peak_58		1	595224	598534	3311	66.53	1.81759	AV_IP2_peak_58
1	340452	342117	1666	160.66	3.68012	Chip1_peak_59		1	322503	323597	1095	83.74	2.17823	Chip5_peak_59		1	661251	662119	869	86.37	1.72413	A_IP2_peak_59		1	615004	616016	1013	60.88	1.71654	AV_IP2_peak_59
1	343553	344333	781	101.27	2.50253	Chip1_peak_60		1	325384	325922	539	103.32	2.58504	Chip5_peak_60		1	671411	674966	3556	105.3	2.10344	A_IP2_peak_60		1	620692	621195	504	88.02	2.47556	AV_IP2_peak_60
1	345899	346680	782	103.27	1.98844	Chip1_peak_61		1	340410	342058	1649	163.27	3.47763	Chip5_peak_61		1	677343	677922	580	94.76	1.88308	A_IP2_peak_61		1	624040	625564	1525	63.89	1.7892	AV_IP2_peak_61
1	353999	356322	2324	122.31	2.75543	Chip1_peak_62		1	343644	344306	663	90.44	2.04956	Chip5_peak_62		1	698201	699963	1763	75.7	1.75324	A_IP2_peak_62		1	630506	630981	476	64.47	1.93085	AV_IP2_peak_62
1	358047	358949	903	135.07	2.70654	Chip1_peak_63		1	345825	346638	814	124.05	2.47983	Chip5_peak_63		1	707656	708090	435	83.38	1.84564	A_IP2_peak_63		1	638338	638638	301	71.59	1.82927	AV_IP2_peak_63
1	362433	363972	1540	83.99	1.88723	Chip1_peak_64		1	347840	348190	351	62.5	1.70079	Chip5_peak_64		1	730041	730964	924	71.59	1.69136	A_IP2_peak_64		1	641571	641899	329	66.1	1.98186	AV_IP2_peak_64
1	365354	368101	2748	116.78	2.83887	Chip1_peak_65		1	354047	356357	2311	126.66	2.42677	Chip5_peak_65		1	748309	749603	1295	120.91	2.42141	A_IP2_peak_65		1	661468	663577	2110	56.94	1.69034	AV_IP2_peak_65
1	370139	372307	2169	84.21	2.16044	Chip1_peak_66		1	358028	358904	877	135.15	2.66596	Chip5_peak_66		1	787519	788053	535	78.52	1.50626	A_IP2_peak_66		1	671360	674945	3586	80.69	2.28047	AV_IP2_peak_66
1	389276	390248	973	74.66	1.7454	Chip1_peak_67		1	362392	367317	4926	115.32	2.6586	Chip5_peak_67		1	790286	791090	805	82.59	1.56523	A_IP2_peak_67		1	677317	679202	1886	73.1	1.87756	AV_IP2_peak_67
1	392901	393645	745	97.88	1.93149	Chip1_peak_68		1	369836	372272	2437	86.8	2.19075	Chip5_peak_68		1	798303	799527	1225	97.85	1.97429	A_IP2_peak_68		1	698324	699798	1475	58.25	1.74987	AV_IP2_peak_68
1	395137	396102	966	82.72	1.83647	Chip1_peak_69		1	389287	390115	829	72.92	1.45315	Chip5_peak_69		1	852471	852827	357	79.14	1.60109	A_IP2_peak_69		1	707648	708327	680	65.69	1.73532	AV_IP2_peak_69
1	401484	405055	3572	83.3	2.30796	Chip1_peak_70		1	392993	393513	521	98.83	1.62314	Chip5_peak_70		1	857645	859706	2062	78.94	1.79943	A_IP2_peak_70		1	730058	730411	354	60.73	1.82273	AV_IP2_peak_70
1	408853	409159	307	86.49	1.7236	Chip1_peak_71		1	395774	396115	342	84.32	1.87694	Chip5_peak_71		1	877228	877533	306	95.03	1.75543	A_IP2_peak_71		1	747879	749609	1731	85.93	2.38252	AV_IP2_peak_71
1	410972	412333	1362	89.34	2.01854	Chip1_peak_72		1	401386	405157	3772	86.34	2.15985	Chip5_peak_72		1	904646	905685	1040	71.32	1.57741	A_IP2_peak_72		1	773478	773853	376	74.13	2.21696	AV_IP2_peak_72
1	414056	422323	8268	106.55	2.51245	Chip1_peak_73		1	410875	412363	1489	88.99	1.81385	Chip5_peak_73		1	910965	911674	710	92.33	1.59705	A_IP2_peak_73		1	787571	788114	544	60.64	1.63155	AV_IP2_peak_73
1	424834	425710	877	71.39	2.17238	Chip1_peak_74		1	414144	422390	8247	107.1	2.4239	Chip5_peak_74		1	923449	925606	2158	77.97	1.75493	A_IP2_peak_74		1	798175	799753	1579	78.63	2.32331	AV_IP2_peak_74
1	426967	430818	3852	115.45	2.9452	Chip1_peak_75		1	424824	430859	6036	97.95	2.34282	Chip5_peak_75		1	944605	946548	1944	98.39	1.93442	A_IP2_peak_75		1	859256	859670	415	67.14	1.98614	AV_IP2_peak_75
1	435275	439812	4538	104.99	2.94602	Chip1_peak_76		1	435184	439812	4629	109.45	2.8001	Chip5_peak_76		1	954591	955636	1046	87.73	1.85241	A_IP2_peak_76		1	866729	867507	779	56.94	1.68683	AV_IP2_peak_76
1	442169	442787	619	83.42	2.10846	Chip1_peak_77		1	442118	442865	748	76.49	2.08748	Chip5_peak_77		1	957304	957958	655	87.82	1.68017	A_IP2_peak_77		1	910791	912007	1217	68.08	1.92305	AV_IP2_peak_77
1	445718	446204	487	73.6	2.15457	Chip1_peak_78		1	445797	446965	1169	65.94	1.71113	Chip5_peak_78		1	960163	960686	524	74.46	1.69177	A_IP2_peak_78		1	923451	925306	1856	60.99	1.80249	AV_IP2_peak_78
1	450017	450323	307	74.82	1.97287	Chip1_peak_79		1	449891	450389	499	73.48	2.05565	Chip5_peak_79		1	969309	969890	582	71.86	1.69747	A_IP2_peak_79		1	944581	944950	370	81.05	2.09866	AV_IP2_peak_79
1	452315	452683	369	75.19	1.90469	Chip1_peak_80		1	452345	452761	417	91.49	2.31424	Chip5_peak_80		1	976174	976492	319	80.44	1.83665	A_IP2_peak_80		1	954507	955744	1238	70.14	1.88192	AV_IP2_peak_80
1	458775	460774	2000	96.57	2.32607	Chip1_peak_81		1	458723	460785	2063	89.67	2.2459	Chip5_peak_81		1	985953	988009	2057	78.75	1.62703	A_IP2_peak_81		1	957225	957948	724	83.79	2.47045	AV_IP2_peak_81
1	463350	464585	1236	87.97	2.65828	Chip1_peak_82		1	463253	464957	1705	79.24	2.16161	Chip5_peak_82		1	1001635	1002659	1025	68.56	1.61712	A_IP2_peak_82		1	962051	962366	316	65.72	1.77909	AV_IP2_peak_82
1	466777	467727	951	68.55	2.08085	Chip1_peak_83		1	466889	467775	887	72.49	2.00397	Chip5_peak_83		1	1020964	1022698	1735	91.45	2.12592	A_IP2_peak_83		1	985835	988058	2224	66.75	1.95815	AV_IP2_peak_83
1	469792	475003	5212	90.55	2.31211	Chip1_peak_84		1	469828	473192	3365	93.04	2.3071	Chip5_peak_84		1	1035884	1037309	1426	87.96	1.66237	A_IP2_peak_84		1	1021084	1022696	1613	76.11	2.18548	AV_IP2_peak_84
1	477027	478712	1686	62.81	1.91599	Chip1_peak_85		1	474500	475032	533	101.84	2.21234	Chip5_peak_85		1	1039766	1041023	1258	69.29	1.63602	A_IP2_peak_85		1	1035658	1040969	5312	61.92	1.73939	AV_IP2_peak_85
1	480715	483141	2427	100.11	2.48637	Chip1_peak_86		1	477103	477654	552	76	2.11917	Chip5_peak_86		1	1073426	1073773	348	86.97	1.78881	A_IP2_peak_86		1	1049053	1049747	695	60.61	1.79362	AV_IP2_peak_86
1	486893	487484	592	103.18	3.12801	Chip1_peak_87		1	480525	483158	2634	94.94	2.36221	Chip5_peak_87		1	1082003	1084104	2102	77.23	1.62694	A_IP2_peak_87		1	1057432	1057946	515	58.48	1.63064	AV_IP2_peak_87
1	489082	491175	2094	83.32	2.4788	Chip1_peak_88		1	486815	487455	641	105.17	2.93027	Chip5_peak_88		1	1086255	1086772	518	77.5	1.80721	A_IP2_peak_88		1	1083490	1084195	706	66.62	1.96404	AV_IP2_peak_88
1	493546	494073	528	92.65	2.54158	Chip1_peak_89		1	489140	491220	2081	91.1	2.40704	Chip5_peak_89		1	1104562	1105315	754	71.21	1.63564	A_IP2_peak_89		1	1086168	1086640	473	71.9	2.15201	AV_IP2_peak_89
1	496478	498557	2080	85.06	2.48801	Chip1_peak_90		1	493570	494082	513	87.39	2.35763	Chip5_peak_90		1	1121737	1122076	340	80.41	1.75208	A_IP2_peak_90		1	1104685	1105252	568	61.55	1.63928	AV_IP2_peak_90
1	504608	507260	2653	91.09	2.45128	Chip1_peak_91		1	496446	498553	2108	89.14	2.38638	Chip5_peak_91		1	1128994	1129380	387	79.75	1.64199	A_IP2_peak_91		1	1121868	1123090	1223	61.22	1.7571	AV_IP2_peak_91
1	509841	511147	1307	54.16	1.65619	Chip1_peak_92		1	504680	507891	3212	93.62	2.34356	Chip5_peak_92		1	1136259	1137743	1485	74.45	1.72789	A_IP2_peak_92		1	1128942	1129327	386	55.88	1.67649	AV_IP2_peak_92
1	514961	516872	1912	83.48	2.30323	Chip1_peak_93		1	509739	512507	2769	63.85	1.7636	Chip5_peak_93		1	1156767	1157699	933	74.86	1.73678	A_IP2_peak_93		1	1136326	1137658	1333	60.76	1.81993	AV_IP2_peak_93
1	520592	521736	1145	163.52	3.66393	Chip1_peak_94		1	514915	516907	1993	98.54	2.51255	Chip5_peak_94		1	1207745	1208204	460	67.89	1.59974	A_IP2_peak_94		1	1157415	1157724	310	61.23	1.83795	AV_IP2_peak_94
1	523571	525117	1547	81.01	2.15449	Chip1_peak_95		1	518348	518735	388	70.57	1.97535	Chip5_peak_95		1	1210179	1212654	2476	72.99	1.65726	A_IP2_peak_95		1	1167735	1168488	754	59.83	1.73964	AV_IP2_peak_95
1	526641	538193	11553	115.27	2.81539	Chip1_peak_96		1	520583	521781	1199	174.8	4.02114	Chip5_peak_96		1	1222997	1224453	1457	85.48	2.01435	A_IP2_peak_96		1	1207376	1208952	1577	59.7	1.73072	AV_IP2_peak_96
1	541227	543888	2662	119.78	2.9112	Chip1_peak_97		1	523405	525242	1838	95.11	2.38738	Chip5_peak_97		1	1238266	1238586	321	89.2	1.59962	A_IP2_peak_97		1	1210408	1212820	2413	62.3	1.79918	AV_IP2_peak_97
1	545628	549036	3409	64.95	1.94418	Chip1_peak_98		1	526548	538241	11694	116.67	2.65469	Chip5_peak_98		1	1251452	1252471	1020	68.53	1.61179	A_IP2_peak_98		1	1231733	1233060	1328	66.56	1.84693	AV_IP2_peak_98
1	551102	552334	1233	84.75	2.57234	Chip1_peak_99		1	541187	543774	2588	128.28	3.09811	Chip5_peak_99		1	1257600	1258251	652	71.58	1.64644	A_IP2_peak_99		1	1238364	1238944	581	67.93	1.77888	AV_IP2_peak_99
1	557276	558763	1488	109.56	2.60089	Chip1_peak_100		1	545607	549031	3425	71.83	1.96898	Chip5_peak_100		1	1261786	1262298	513	104.44	2.24952	A_IP2_peak_100		1	1248160	1248697	538	60.33	1.79604	AV_IP2_peak_100
1	560911	561528	618	77.41	1.9343	Chip1_peak_101		1	551084	552444	1361	102.32	2.81157	Chip5_peak_101		1	1279508	1280548	1041	76.88	1.78942	A_IP2_peak_101		1	1254990	1256676	1687	58.16	1.71011	AV_IP2_peak_101
1	564247	564584	338	81.15	1.79764	Chip1_peak_102		1	557309	558741	1433	118.14	2.62821	Chip5_peak_102		1	1287454	1288648	1195	76.42	1.66724	A_IP2_peak_102		1	1261756	1262284	529	84.74	2.53183	AV_IP2_peak_102
1	566297	566747	451	92.48	1.93041	Chip1_peak_103		1	561082	562545	1464	72.04	1.66118	Chip5_peak_103		1	1298551	1298934	384	76.67	1.73454	A_IP2_peak_103		1	1279434	1280465	1032	64.52	1.90615	AV_IP2_peak_103
1	568560	570298	1739	109.54	2.59089	Chip1_peak_104		1	564154	564587	434	92.35	2.49084	Chip5_peak_104		1	1321279	1322232	954	83.96	1.67462	A_IP2_peak_104		1	1287776	1288746	971	64.88	1.8983	AV_IP2_peak_104
1	574273	580856	6584	96.69	2.49813	Chip1_peak_105		1	566275	570319	4045	109.68	2.2812	Chip5_peak_105		1	1330703	1331018	316	77.65	1.65512	A_IP2_peak_105		1	1298561	1299026	466	79.36	2.35495	AV_IP2_peak_105
1	582479	584929	2451	107.02	2.5846	Chip1_peak_106		1	574270	581113	6844	99.66	2.39893	Chip5_peak_106		1	1334582	1335470	889	92.15	1.97303	A_IP2_peak_106		1	1304934	1305368	435	62.14	1.75688	AV_IP2_peak_106
1	588220	590224	2005	117.21	3.04767	Chip1_peak_107		1	582645	585218	2574	116.09	2.80607	Chip5_peak_107		1	1378597	1379111	515	70.11	1.65654	A_IP2_peak_107		1	1307549	1307848	300	71.99	2.14961	AV_IP2_peak_107
1	591881	593123	1243	102.59	2.39158	Chip1_peak_108		1	586762	593236	6475	104.01	2.48578	Chip5_peak_108		1	1383826	1384178	353	88.99	2.03912	A_IP2_peak_108		1	1321416	1322289	874	69.84	1.67874	AV_IP2_peak_108
1	594679	598712	4034	110.48	2.50586	Chip1_peak_109		1	594670	598724	4055	113.5	2.45264	Chip5_peak_109		1	1421186	1421628	443	81.82	1.88612	A_IP2_peak_109		1	1330425	1331111	687	69.88	2.09236	AV_IP2_peak_109
1	601600	602957	1358	82.48	2.46955	Chip1_peak_110		1	601526	602898	1373	99.37	2.65719	Chip5_peak_110		1	1425530	1427722	2193	94.97	1.96875	A_IP2_peak_110		1	1334525	1335226	702	80.62	2.23591	AV_IP2_peak_110
1	604922	606708	1787	98.54	2.67919	Chip1_peak_111		1	604990	606732	1743	90.73	2.39774	Chip5_peak_111		1	1432328	1432764	437	80.53	1.82664	A_IP2_peak_111		1	1378538	1379211	674	66.88	1.92522	AV_IP2_peak_111
1	610725	612115	1391	112.17	2.70539	Chip1_peak_112		1	610692	616270	5579	102.16	2.3975	Chip5_peak_112		1	1436299	1437347	1049	96.41	1.92473	A_IP2_peak_112		1	1382608	1384183	1576	65.18	1.91676	AV_IP2_peak_112
1	613321	622237	8917	106.09	2.79653	Chip1_peak_113		1	618319	622161	3843	125.52	2.65819	Chip5_peak_113		1	1454237	1455082	846	71.03	1.59402	A_IP2_peak_113		1	1425535	1426292	758	82.16	2.18557	AV_IP2_peak_113
1	623902	626556	2655	92.39	2.75633	Chip1_peak_114		1	623833	626572	2740	100.5	2.55904	Chip5_peak_114		1	1459498	1462063	2566	74.85	1.6162	A_IP2_peak_114		1	1432349	1432771	423	69.12	1.8808	AV_IP2_peak_114
1	630371	633099	2729	74.48	1.97742	Chip1_peak_115		1	630456	632995	2540	92.85	2.22651	Chip5_peak_115		1	1469621	1470110	490	84.4	1.83351	A_IP2_peak_115		1	1436046	1437501	1456	85.98	2.23533	AV_IP2_peak_115
1	635556	635868	313	63.49	1.65277	Chip1_peak_116		1	635356	635899	544	67.61	1.89355	Chip5_peak_116		1	1493813	1494127	315	75.5	1.73762	A_IP2_peak_116		1	1461389	1462029	641	63.26	1.76223	AV_IP2_peak_116
1	638150	638683	534	102.51	2.30707	Chip1_peak_117		1	638118	638678	561	110.45	2.43187	Chip5_peak_117		1	1511920	1512284	365	104.12	2.075	A_IP2_peak_117		1	1469686	1470235	550	60.27	1.6421	AV_IP2_peak_117
1	641544	642086	543	101.01	2.8322	Chip1_peak_118		1	641559	642059	501	99.62	2.39854	Chip5_peak_118		1	1523697	1524600	904	98.32	1.80779	A_IP2_peak_118		1	1510570	1512436	1867	72.79	2.06024	AV_IP2_peak_118
1	643952	644558	607	77.53	2.29993	Chip1_peak_119		1	643978	644527	550	91.83	2.49221	Chip5_peak_119		1	1525908	1527153	1246	71.94	1.59702	A_IP2_peak_119		1	1521673	1522426	754	61.5	1.82636	AV_IP2_peak_119
1	651517	651850	334	61.51	1.78443	Chip1_peak_120		1	653730	654430	701	105.71	2.71451	Chip5_peak_120		1	1536614	1537493	880	75.92	1.75895	A_IP2_peak_120		1	1523637	1523978	342	83.11	2.19193	AV_IP2_peak_120
1	653805	654406	602	107.54	3.02246	Chip1_peak_121		1	657751	666316	8566	86.81	2.21435	Chip5_peak_121		1	1539471	1540379	909	74.41	1.69191	A_IP2_peak_121		1	1525859	1527280	1422	59.01	1.70035	AV_IP2_peak_121
1	657830	666137	8308	82.97	2.19064	Chip1_peak_122		1	669339	669718	380	64.53	1.80851	Chip5_peak_122		1	1547283	1547792	510	87.38	1.52745	A_IP2_peak_122		1	1535651	1537409	1759	60.6	1.80837	AV_IP2_peak_122
1	669428	669734	307	69.64	1.9346	Chip1_peak_123		1	671346	681114	9769	126.07	3.2093	Chip5_peak_123		1	1557487	1558446	960	74.86	1.67098	A_IP2_peak_123		1	1539414	1542311	2898	58.42	1.72851	AV_IP2_peak_123
1	671346	681158	9813	117.52	3.21608	Chip1_peak_124		1	686808	687344	537	87.27	2.3582	Chip5_peak_124		1	1596461	1597763	1303	77.68	1.78188	A_IP2_peak_124		1	1547135	1547778	644	69.62	1.88073	AV_IP2_peak_124
1	686813	687329	517	75.77	2.30497	Chip1_peak_125		1	692112	696363	4252	115.36	2.91636	Chip5_peak_125		1	1604655	1604954	300	88.64	1.75736	A_IP2_peak_125		1	1550924	1552401	1478	60.48	1.70324	AV_IP2_peak_125
1	692209	696356	4148	103.56	2.61891	Chip1_peak_126		1	697995	702234	4240	85.94	2.36125	Chip5_peak_126		1	1611129	1611559	431	68.54	1.6153	A_IP2_peak_126		1	1558182	1558492	311	64.55	1.91673	AV_IP2_peak_126
1	698085	702154	4070	82.32	2.28855	Chip1_peak_127		1	705995	711828	5834	99.09	2.45872	Chip5_peak_127		1	1618310	1618671	362	78.8	1.54834	A_IP2_peak_127		1	1596608	1597717	1110	66.34	1.85729	AV_IP2_peak_127
1	706044	709792	3749	97.83	2.52872	Chip1_peak_128		1	729274	731386	2113	113.56	2.87271	Chip5_peak_128		1	1622292	1623384	1093	72.75	1.62437	A_IP2_peak_128		1	1600587	1600913	327	58.96	1.77076	AV_IP2_peak_128
1	711093	711795	703	92.78	2.73514	Chip1_peak_129		1	739797	740175	379	83.7	1.71941	Chip5_peak_129		1	1636508	1637708	1201	78.28	1.64303	A_IP2_peak_129		1	1604274	1604981	708	71.11	1.9737	AV_IP2_peak_129
1	726734	727212	479	70.88	2.05215	Chip1_peak_130		1	746185	749873	3689	93.8	2.54841	Chip5_peak_130		1	1639441	1639996	556	71.11	1.62951	A_IP2_peak_130		1	1610235	1611570	1336	59.23	1.77876	AV_IP2_peak_130
1	729339	731343	2005	103.82	3.10624	Chip1_peak_131		1	752206	752835	630	115.46	2.48042	Chip5_peak_131		1	1643667	1644173	507	75.47	1.69429	A_IP2_peak_131		1	1618333	1619507	1175	69.13	1.71835	AV_IP2_peak_131
1	739779	740217	439	77.34	1.99109	Chip1_peak_132		1	755958	756734	777	80.68	1.69484	Chip5_peak_132		1	1663821	1664459	639	71.23	1.60726	A_IP2_peak_132		1	1623000	1624621	1622	58.87	1.74511	AV_IP2_peak_132
1	746163	749920	3758	88.71	2.66771	Chip1_peak_133		1	760904	761817	914	74.23	1.62244	Chip5_peak_133		1	1665787	1666837	1051	73.21	1.61066	A_IP2_peak_133		1	1636744	1637595	852	63.01	1.88813	AV_IP2_peak_133
1	752146	753826	1681	112.15	2.59003	Chip1_peak_134		1	769712	770585	874	116.54	2.85261	Chip5_peak_134		1	1668394	1668801	408	74.75	1.63576	A_IP2_peak_134		1	1643685	1644121	437	63.34	1.78033	AV_IP2_peak_134
1	755889	756774	886	75.74	1.90833	Chip1_peak_135		1	772127	774149	2023	93.91	2.51621	Chip5_peak_135		1	1682298	1682669	372	91.96	1.7652	A_IP2_peak_135		1	1663644	1664405	762	62.88	1.79599	AV_IP2_peak_135
1	761382	761824	443	73.07	1.6123	Chip1_peak_136		1	775542	776166	625	92.14	2.30978	Chip5_peak_136		1	1694533	1695988	1456	74.75	1.69623	A_IP2_peak_136		1	1666006	1667407	1402	62.87	1.83025	AV_IP2_peak_136
1	769809	770528	720	100.49	2.2914	Chip1_peak_137		1	780546	780973	428	86.36	2.41117	Chip5_peak_137		1	1701471	1702278	808	72.05	1.66303	A_IP2_peak_137		1	1682298	1682651	354	69.24	1.98928	AV_IP2_peak_137
1	772201	774176	1976	88.8	2.60489	Chip1_peak_138		1	782950	784596	1647	79.53	1.87545	Chip5_peak_138		1	1703680	1704136	457	79.78	1.73474	A_IP2_peak_138		1	1694683	1695106	424	60.26	1.74088	AV_IP2_peak_138
1	775538	776177	640	92.9	2.25265	Chip1_peak_139		1	787224	788224	1001	135.63	2.28389	Chip5_peak_139		1	1707057	1708501	1445	74.83	1.61579	A_IP2_peak_139		1	1701683	1704564	2882	62.81	1.84603	AV_IP2_peak_139
1	780558	780953	396	67.7	2.06279	Chip1_peak_140		1	790061	791201	1141	125.47	2.59418	Chip5_peak_140		1	1714925	1715551	627	87.66	1.93024	A_IP2_peak_140		1	1707018	1707489	472	68.76	1.92843	AV_IP2_peak_140
1	782937	784715	1779	80.6	2.40932	Chip1_peak_141		1	797866	799810	1945	119.6	2.69217	Chip5_peak_141		1	1797024	1797731	708	72.87	1.6647	A_IP2_peak_141		1	1709913	1710384	472	58.78	1.75205	AV_IP2_peak_141
1	787234	788242	1009	126.37	2.29628	Chip1_peak_142		1	807452	807870	419	69.2	1.93757	Chip5_peak_142		1	1807093	1807573	481	82.89	1.87553	A_IP2_peak_142		1	1714957	1715556	600	64.1	1.86423	AV_IP2_peak_142
1	790090	791196	1107	113.65	2.56374	Chip1_peak_143		1	812558	814033	1476	83.26	1.98888	Chip5_peak_143		1	1824596	1827663	3068	76.3	1.66048	A_IP2_peak_143		1	1741193	1742458	1266	60.59	1.7858	AV_IP2_peak_143
1	797910	799889	1980	105.42	2.89368	Chip1_peak_144		1	819688	821749	2062	92.66	2.24507	Chip5_peak_144		1	1861846	1865031	3186	75.02	1.71314	A_IP2_peak_144		1	1797024	1797989	966	63.46	1.81736	AV_IP2_peak_144
1	807458	807801	344	62.92	1.82295	Chip1_peak_145		1	823990	824875	886	75.16	1.79644	Chip5_peak_145		1	1883095	1883834	740	96.01	2.17805	A_IP2_peak_145		1	1799602	1800137	536	57.94	1.69533	AV_IP2_peak_145
1	812640	814012	1373	82.75	2.17012	Chip1_peak_146		1	826610	827039	430	72.8	1.83665	Chip5_peak_146		1	1926767	1927235	469	81.98	1.81939	A_IP2_peak_146		1	1816564	1816969	406	62.35	1.80138	AV_IP2_peak_146
1	819649	821695	2047	100.53	2.74592	Chip1_peak_147		1	830688	831360	673	91.34	2.23923	Chip5_peak_147		1	1929311	1931288	1978	86.84	1.73761	A_IP2_peak_147		1	1822697	1823357	661	64.26	1.87589	AV_IP2_peak_147
1	824024	824929	906	79.47	1.88285	Chip1_peak_148		1	843510	846373	2864	81.16	1.74919	Chip5_peak_148		1	1933617	1934017	401	82.83	1.78093	A_IP2_peak_148		1	1824566	1824875	310	64.85	1.92875	AV_IP2_peak_148
1	826597	826922	326	65.93	1.81363	Chip1_peak_149		1	852350	859804	7455	95.89	2.39361	Chip5_peak_149		1	1935300	1937149	1850	70.22	1.65117	A_IP2_peak_149		1	1826833	1827518	686	64.58	1.86328	AV_IP2_peak_149
1	830669	831250	582	98.41	2.42636	Chip1_peak_150		1	863706	864063	358	66.98	1.87628	Chip5_peak_150		1	1939383	1940422	1040	77.45	1.57489	A_IP2_peak_150		1	1862412	1863548	1137	58.31	1.73935	AV_IP2_peak_150
1	843667	844126	460	86.71	2.04684	Chip1_peak_151		1	866691	867712	1022	82.77	2.27456	Chip5_peak_151		1	1943083	1943397	315	72.9	1.66327	A_IP2_peak_151		1	1864826	1865202	377	68.69	1.68041	AV_IP2_peak_151
1	847916	848256	341	68.21	1.95398	Chip1_peak_152		1	870872	872820	1949	121.96	2.3572	Chip5_peak_152		1	1978280	1979312	1033	106.21	2.29197	A_IP2_peak_152		1	1883032	1883753	722	89.3	2.22946	AV_IP2_peak_152
1	852380	854950	2571	99.69	2.06669	Chip1_peak_153		1	876997	877541	545	103.57	2.11704	Chip5_peak_153		1	1995441	1995796	356	77.42	1.57902	A_IP2_peak_153		1	1889415	1890675	1261	62.11	1.79553	AV_IP2_peak_153
1	856248	859814	3567	94.89	2.31828	Chip1_peak_154		1	879588	880090	503	77.53	1.87813	Chip5_peak_154		1	2025595	2026925	1331	106.71	1.90083	A_IP2_peak_154		1	1930527	1931940	1414	71.5	2.0381	AV_IP2_peak_154
1	867205	867630	426	64.26	1.95147	Chip1_peak_155		1	883064	884427	1364	102.92	2.299	Chip5_peak_155		1	2039737	2040144	408	102.1	2.00329	A_IP2_peak_155		1	1933560	1933865	306	68.74	1.72569	AV_IP2_peak_155
1	870911	872848	1938	128.63	2.68359	Chip1_peak_156		1	889611	889954	344	67.3	1.87488	Chip5_peak_156		1	2091337	2092474	1138	78.09	1.75331	A_IP2_peak_156		1	1943211	1944628	1418	59.67	1.75531	AV_IP2_peak_156
1	876455	877547	1093	88.41	2.08886	Chip1_peak_157		1	891847	893836	1990	77.4	1.92727	Chip5_peak_157		1	2127025	2127701	677	70.73	1.66949	A_IP2_peak_157		1	1978251	1979053	803	101.29	2.57187	AV_IP2_peak_157
1	879602	880048	447	72.02	1.85965	Chip1_peak_158		1	897011	897445	435	61.89	1.73482	Chip5_peak_158		1	2147503	2149500	1998	77.68	1.77025	A_IP2_peak_158		1	2025514	2026118	605	81.49	2.40679	AV_IP2_peak_158
1	883084	884368	1285	99.05	2.32227	Chip1_peak_159		1	898978	899453	476	75.39	1.92064	Chip5_peak_159		1	2166821	2168316	1496	98.72	1.95852	A_IP2_peak_159		1	2039644	2040237	594	78.45	2.32037	AV_IP2_peak_159
1	889616	890456	841	58.69	1.74122	Chip1_peak_160		1	900944	901409	466	63.26	1.69231	Chip5_peak_160		1	2173103	2174416	1314	72.85	1.56347	A_IP2_peak_160		1	2081580	2082536	957	63.47	1.61238	AV_IP2_peak_160
1	891904	893811	1908	71.32	1.81684	Chip1_peak_161		1	904507	916276	11770	84.27	2.11792	Chip5_peak_161		1	2195186	2196555	1370	102.29	1.80127	A_IP2_peak_161		1	2090499	2092219	1721	61	1.68604	AV_IP2_peak_161
1	897131	897434	304	58.83	1.79594	Chip1_peak_162		1	917609	918855	1247	84.82	2.04799	Chip5_peak_162		1	2198620	2199788	1169	82.59	1.76262	A_IP2_peak_162		1	2105089	2105667	579	66.15	1.91352	AV_IP2_peak_162
1	898977	899431	455	81.39	2.05543	Chip1_peak_163		1	920898	921779	882	85.76	2.38041	Chip5_peak_163		1	2204305	2205110	806	81.02	1.85352	A_IP2_peak_163		1	2127109	2127529	421	60.81	1.67944	AV_IP2_peak_163
1	901127	901471	345	57.16	1.71698	Chip1_peak_164		1	923179	927584	4406	98.16	2.40955	Chip5_peak_164		1	2227838	2229072	1235	105.67	1.82848	A_IP2_peak_164		1	2148561	2148933	373	64.37	1.8743	AV_IP2_peak_164
1	904648	908141	3494	64.81	1.77736	Chip1_peak_165		1	929094	929441	348	70.42	1.97036	Chip5_peak_165		1	2230514	2233053	2540	100.44	2.03139	A_IP2_peak_165		1	2164735	2165162	428	64.41	1.85707	AV_IP2_peak_165
1	909373	918851	9479	79.45	1.99117	Chip1_peak_166		1	932462	933886	1425	58.24	1.63502	Chip5_peak_166		1	2236398	2236937	540	74.77	1.62546	A_IP2_peak_166		1	2167646	2168335	690	75.34	2.06354	AV_IP2_peak_166
1	920897	921367	471	88.37	2.66624	Chip1_peak_167		1	937842	938619	778	100.63	2.50427	Chip5_peak_167		1	2263065	2263600	536	100.98	2.02075	A_IP2_peak_167		1	2173285	2174727	1443	64.29	1.77352	AV_IP2_peak_167
1	923318	925833	2516	97.33	2.8959	Chip1_peak_168		1	942841	945285	2445	125.28	2.79414	Chip5_peak_168		1	2268777	2269950	1174	87.21	1.74911	A_IP2_peak_168		1	2194945	2195776	832	73.53	1.84315	AV_IP2_peak_168
1	937845	938725	881	89.21	2.42297	Chip1_peak_169		1	948400	951885	3486	97.17	2.33088	Chip5_peak_169		1	2275029	2276983	1955	95.69	1.78864	A_IP2_peak_169		1	2204292	2204621	330	66.27	1.98683	AV_IP2_peak_169
1	942841	943361	521	90.09	2.10089	Chip1_peak_170		1	954487	955817	1331	132.84	2.74124	Chip5_peak_170		1	2281183	2282700	1518	109.28	2.02473	A_IP2_peak_170		1	2212938	2213879	942	57.22	1.63447	AV_IP2_peak_170
1	944613	945266	654	139.18	3.56943	Chip1_peak_171		1	957170	958023	854	135.35	2.76566	Chip5_peak_171		1	2301420	2301926	507	101.07	1.94751	A_IP2_peak_171		1	2227809	2229264	1456	70.8	1.88733	AV_IP2_peak_171
1	948832	951852	3021	92.1	2.48334	Chip1_peak_172		1	959352	962516	3165	105.52	2.61468	Chip5_peak_172		1	2304072	2304994	923	79.36	1.67124	A_IP2_peak_172		1	2232132	2233078	947	87.73	2.17778	AV_IP2_peak_172
1	954494	955805	1312	132.39	2.83258	Chip1_peak_173		1	966171	969886	3716	110.1	2.67967	Chip5_peak_173		1	2320065	2320641	577	67.33	1.5913	A_IP2_peak_173		1	2238175	2238712	538	63.61	1.88328	AV_IP2_peak_173
1	957166	958069	904	131.68	3.06584	Chip1_peak_174		1	975783	977826	2044	85.1	2.20119	Chip5_peak_174		1	2322123	2323315	1193	73.28	1.62076	A_IP2_peak_174		1	2262587	2263564	978	79.99	2.15877	AV_IP2_peak_174
1	959422	960816	1395	114.38	3.12941	Chip1_peak_175		1	981606	983275	1670	81.94	1.79084	Chip5_peak_175		1	2344780	2345117	338	75.8	1.62533	A_IP2_peak_175		1	2268750	2270014	1265	70.23	1.94547	AV_IP2_peak_175
1	962134	962576	443	69.96	1.79725	Chip1_peak_176		1	985135	991698	6564	100.8	2.52421	Chip5_peak_176		1	2354982	2357872	2891	74.5	1.63226	A_IP2_peak_176		1	2274999	2277149	2151	71.53	1.93949	AV_IP2_peak_176
1	966300	969802	3503	114.75	2.58373	Chip1_peak_177		1	993421	993982	562	111.85	2.36544	Chip5_peak_177		1	2367738	2368383	646	88.32	1.91416	A_IP2_peak_177		1	2281253	2282709	1457	81.36	2.02257	AV_IP2_peak_177
1	975738	977791	2054	75.5	2.22977	Chip1_peak_178		1	996154	996499	346	72.31	1.79424	Chip5_peak_178		1	2376163	2376600	438	76.43	1.65687	A_IP2_peak_178		1	2288156	2290413	2258	55.82	1.67816	AV_IP2_peak_178
1	981592	983397	1806	81.14	1.96314	Chip1_peak_179		1	1001185	1005437	4253	91.06	2.45733	Chip5_peak_179		1	2378106	2378733	628	73.83	1.69244	A_IP2_peak_179		1	2301444	2302016	573	69.06	1.96697	AV_IP2_peak_179
1	985159	991633	6475	96.03	2.46665	Chip1_peak_180		1	1012901	1014093	1193	77.54	2.00456	Chip5_peak_180		1	2405439	2405738	300	75.2	1.6269	A_IP2_peak_180		1	2304651	2305063	413	66.27	1.98684	AV_IP2_peak_180
1	993410	993971	562	104.3	2.72003	Chip1_peak_181		1	1020572	1023148	2577	100	2.77077	Chip5_peak_181		1	2436049	2436690	642	83.79	1.71898	A_IP2_peak_181		1	2327477	2328034	558	57.51	1.69526	AV_IP2_peak_181
1	996144	996537	394	73.08	2.0147	Chip1_peak_182		1	1024630	1024948	319	57.58	1.58041	Chip5_peak_182		1	2475384	2476151	768	111.68	1.99585	A_IP2_peak_182		1	2344693	2346710	2018	66.4	1.78922	AV_IP2_peak_182
1	1001310	1005414	4105	80.96	2.44845	Chip1_peak_183		1	1027150	1028184	1035	59.16	1.61821	Chip5_peak_183		1	2500973	2501460	488	104.63	2.22494	A_IP2_peak_183		1	2354800	2356280	1481	60.13	1.77525	AV_IP2_peak_183
1	1012819	1014254	1436	71.26	1.91841	Chip1_peak_184		1	1035473	1041396	5924	120.81	2.87021	Chip5_peak_184		1	2516305	2518465	2161	78.74	1.58733	A_IP2_peak_184		1	2367637	2368379	743	65.87	1.77048	AV_IP2_peak_184
1	1020535	1022773	2239	95.54	2.61899	Chip1_peak_185		1	1042636	1043867	1232	72.81	1.81766	Chip5_peak_185		1	2523466	2524493	1028	72.94	1.57806	A_IP2_peak_185		1	2378016	2378377	362	61.36	1.81819	AV_IP2_peak_185
1	1024732	1025036	305	65.18	1.94087	Chip1_peak_186		1	1048578	1051692	3115	86.09	2.23491	Chip5_peak_186		1	2527729	2529013	1285	68.12	1.58825	A_IP2_peak_186		1	2391623	2392280	658	57.17	1.62996	AV_IP2_peak_186
1	1035426	1041327	5902	113.05	3.12092	Chip1_peak_187		1	1057046	1060266	3221	109.03	2.50613	Chip5_peak_187		1	2535391	2535698	308	91.27	1.9041	A_IP2_peak_187		1	2411588	2412515	928	66.26	1.72806	AV_IP2_peak_187
1	1042718	1043852	1135	75.72	1.87873	Chip1_peak_188		1	1061936	1064238	2303	121.96	2.7246	Chip5_peak_188		1	2551936	2553099	1164	67.03	1.58493	A_IP2_peak_188		1	2428918	2429390	473	59.21	1.74691	AV_IP2_peak_188
1	1048643	1051686	3044	83.41	2.33967	Chip1_peak_189		1	1070091	1070908	818	71.88	1.87995	Chip5_peak_189		1	2557849	2560015	2167	68.58	1.60306	A_IP2_peak_189		1	2435439	2436577	1139	62.65	1.75612	AV_IP2_peak_189
1	1057114	1060204	3091	106.3	2.65607	Chip1_peak_190		1	1072156	1074057	1902	105.45	2.49768	Chip5_peak_190		1	2561607	2563618	2012	92.03	1.64603	A_IP2_peak_190		1	2475336	2475999	664	85.55	2.18171	AV_IP2_peak_190
1	1061976	1064154	2179	120.08	2.75211	Chip1_peak_191		1	1081132	1087008	5877	122.8	2.69082	Chip5_peak_191		1	2566164	2566539	376	76.66	1.65405	A_IP2_peak_191		1	2499693	2501404	1712	69.16	1.95666	AV_IP2_peak_191
1	1070176	1070803	628	73.12	2.04692	Chip1_peak_192		1	1095691	1096279	589	90.34	2.33203	Chip5_peak_192		1	2586203	2586706	504	86.87	1.68301	A_IP2_peak_192		1	2524155	2524972	818	61.87	1.84074	AV_IP2_peak_192
1	1072491	1074075	1585	118.05	2.59107	Chip1_peak_193		1	1100162	1101465	1304	76.52	1.99561	Chip5_peak_193		1	2589961	2591189	1229	83.49	1.70202	A_IP2_peak_193		1	2535406	2535718	313	69.89	1.8849	AV_IP2_peak_193
1	1081157	1086982	5826	130.54	2.97323	Chip1_peak_194		1	1104006	1106027	2022	128.11	2.9435	Chip5_peak_194		1	2612788	2613558	771	75.45	1.5717	A_IP2_peak_194		1	2553755	2555191	1437	57.37	1.65951	AV_IP2_peak_194
1	1095742	1096135	394	71.47	2.04376	Chip1_peak_195		1	1108369	1109914	1546	81.03	1.87633	Chip5_peak_195		1	2623270	2623618	349	80.82	1.83793	A_IP2_peak_195		1	2558745	2560204	1460	57.92	1.73389	AV_IP2_peak_195
1	1100112	1101443	1332	88.09	2.64711	Chip1_peak_196		1	1119956	1124044	4089	95.14	2.49278	Chip5_peak_196		1	2658955	2660723	1769	78.13	1.63525	A_IP2_peak_196		1	2561515	2562056	542	60.27	1.79123	AV_IP2_peak_196
1	1104049	1106016	1968	126.76	3.31894	Chip1_peak_197		1	1125558	1125975	418	79.59	2.07156	Chip5_peak_197		1	2662837	2663149	313	79.68	1.86575	A_IP2_peak_197		1	2563274	2565046	1773	74.9	1.84302	AV_IP2_peak_197
1	1109457	1109984	528	86.57	2.58648	Chip1_peak_198		1	1128699	1130405	1707	84.78	2.20813	Chip5_peak_198		1	2677950	2678644	695	71.48	1.67681	A_IP2_peak_198		1	2586282	2586589	308	71.13	1.86116	AV_IP2_peak_198
1	1119920	1124010	4091	92.41	2.52594	Chip1_peak_199		1	1136226	1137601	1376	84.4	2.29767	Chip5_peak_199		1	2710488	2710856	369	85.46	1.72285	A_IP2_peak_199		1	2590009	2591145	1137	66.31	1.89396	AV_IP2_peak_199
1	1125519	1125908	390	74.98	2.02156	Chip1_peak_200		1	1140742	1141272	531	86.37	1.83956	Chip5_peak_200		1	2735407	2735811	405	94.27	2.15425	A_IP2_peak_200		1	2610875	2611285	411	56.17	1.66823	AV_IP2_peak_200
1	1128722	1130109	1388	76.74	2.27808	Chip1_peak_201		1	1147732	1148331	600	76.08	2.05298	Chip5_peak_201		1	2760414	2761678	1265	78.15	1.66017	A_IP2_peak_201		1	2612493	2613364	872	61.19	1.75285	AV_IP2_peak_201
1	1136207	1137376	1170	80.15	2.35009	Chip1_peak_202		1	1156658	1157845	1188	117.77	2.97753	Chip5_peak_202		1	2785201	2787839	2639	68.35	1.5937	A_IP2_peak_202		1	2623260	2623720	461	59.61	1.72893	AV_IP2_peak_202
1	1140279	1141272	994	83.34	1.74544	Chip1_peak_203		1	1159379	1159890	512	59.74	1.67632	Chip5_peak_203		1	2838419	2838771	353	79.12	1.84051	A_IP2_peak_203		1	2631112	2632263	1152	58.5	1.75348	AV_IP2_peak_203
1	1147806	1148262	457	66.2	1.89994	Chip1_peak_204		1	1161458	1162023	566	111.28	3.09279	Chip5_peak_204		1	2888639	2889071	433	77.41	1.80204	A_IP2_peak_204		1	2658941	2659685	745	62.94	1.87643	AV_IP2_peak_204
1	1154321	1157827	3507	90.43	2.34348	Chip1_peak_205		1	1164396	1179129	14734	91.15	2.25789	Chip5_peak_205		1	2890423	2891351	929	80.69	1.70673	A_IP2_peak_205		1	2662993	2663934	942	62.52	1.8759	AV_IP2_peak_205
1	1161435	1162014	580	119.81	3.62727	Chip1_peak_206		1	1183224	1184511	1288	83.12	2.23388	Chip5_peak_206		1	2911275	2911722	448	106.95	2.20832	A_IP2_peak_206		1	2677824	2678430	607	56.06	1.66848	AV_IP2_peak_206
1	1164463	1168834	4372	92.04	2.29879	Chip1_peak_207		1	1191698	1192088	391	70.28	1.64796	Chip5_peak_207		1	2916966	2917401	436	94.63	1.75004	A_IP2_peak_207		1	2710366	2710760	395	61.84	1.66224	AV_IP2_peak_207
1	1170696	1172408	1713	59.96	1.65334	Chip1_peak_208		1	1195327	1196890	1564	68.43	1.77825	Chip5_peak_208		1	2932794	2935101	2308	73.04	1.67667	A_IP2_peak_208		1	2735450	2735810	361	77.14	2.24735	AV_IP2_peak_208
1	1175099	1179056	3958	94.42	2.63337	Chip1_peak_209		1	1207231	1215623	8393	125.94	2.80729	Chip5_peak_209		1	2965021	2965350	330	84.16	1.91201	A_IP2_peak_209		1	2771788	2772135	348	70.82	1.93948	AV_IP2_peak_209
1	1183284	1184483	1200	86.43	2.51328	Chip1_peak_210		1	1217856	1220133	2278	87.91	2.30351	Chip5_peak_210		1	2984905	2986010	1106	89.9	1.87979	A_IP2_peak_210		1	2786335	2787296	962	56.97	1.712	AV_IP2_peak_210
1	1196473	1196940	468	72.21	2.10603	Chip1_peak_211		1	1221716	1224440	2725	86.04	2.31866	Chip5_peak_211		1	3019837	3021178	1342	84.86	1.74926	A_IP2_peak_211		1	2838427	2838833	407	74.44	2.12569	AV_IP2_peak_211
1	1207263	1215728	8466	127.06	2.8871	Chip1_peak_212		1	1225818	1226978	1161	64.78	1.78001	Chip5_peak_212		1	3025071	3025370	300	76.17	1.69422	A_IP2_peak_212		1	2888895	2891510	2616	67.86	1.9459	AV_IP2_peak_212
1	1217967	1220139	2173	81.42	2.15047	Chip1_peak_213		1	1231619	1233160	1542	101.8	2.59263	Chip5_peak_213		1	3046948	3047449	502	71.46	1.6287	A_IP2_peak_213		1	2905833	2906534	702	57.89	1.73925	AV_IP2_peak_213
1	1221787	1224432	2646	86.66	2.37208	Chip1_peak_214		1	1235629	1240979	5351	116.96	2.46476	Chip5_peak_214		1	3049061	3050406	1346	75.95	1.77477	A_IP2_peak_214		1	2908524	2909003	480	61.71	1.84344	AV_IP2_peak_214
1	1225848	1227019	1172	60.35	1.73881	Chip1_peak_215		1	1244624	1248842	4219	107.53	2.46121	Chip5_peak_215		1	3066798	3068068	1271	69.43	1.6052	A_IP2_peak_215		1	2911281	2911616	336	73.83	1.91806	AV_IP2_peak_215
1	1231657	1233155	1499	105.02	2.44581	Chip1_peak_216		1	1251154	1258316	7163	117.3	2.80915	Chip5_peak_216		1	3069384	3069691	308	73.09	1.62342	A_IP2_peak_216		1	2916951	2917368	418	74.71	2.16554	AV_IP2_peak_216
1	1235486	1239085	3600	130.9	2.82855	Chip1_peak_217		1	1260951	1272507	11557	89.02	2.26278	Chip5_peak_217		1	3102047	3102797	751	78.25	1.55839	A_IP2_peak_217		1	2950641	2951967	1327	57.82	1.63012	AV_IP2_peak_217
1	1240513	1240888	376	82.01	1.78942	Chip1_peak_218		1	1274410	1274831	422	67.46	1.88945	Chip5_peak_218		1	3108358	3109021	664	71.61	1.64368	A_IP2_peak_218		1	2965000	2965512	513	70.34	2.0769	AV_IP2_peak_218
1	1242681	1243083	403	67.66	1.93137	Chip1_peak_219		1	1276901	1277303	403	67.92	1.87131	Chip5_peak_219		1	3132965	3133340	376	78.4	1.699	A_IP2_peak_219		1	2967383	2967725	343	67.9	1.99968	AV_IP2_peak_219
1	1244703	1248782	4080	106.28	2.79765	Chip1_peak_220		1	1279336	1280908	1573	129.52	3.29764	Chip5_peak_220		1	3140047	3141172	1126	79.38	1.59079	A_IP2_peak_220		1	2971738	2972183	446	79.76	2.30987	AV_IP2_peak_220
1	1251102	1258375	7274	116	3.11767	Chip1_peak_221		1	1286104	1288842	2739	102.2	2.52578	Chip5_peak_221		1	3187543	3188102	560	84.73	1.90392	A_IP2_peak_221		1	2984924	2985893	970	72.08	1.90662	AV_IP2_peak_221
1	1260860	1265143	4284	76.27	2.21003	Chip1_peak_222		1	1290717	1291918	1202	78.99	1.9255	Chip5_peak_222		1	3227671	3228069	399	81.78	1.58824	A_IP2_peak_222		1	3019761	3020512	752	83.97	1.97514	AV_IP2_peak_222
1	1267054	1272424	5371	71.8	2.02206	Chip1_peak_223		1	1293827	1296134	2308	76.56	2.0068	Chip5_peak_223		1	3229763	3234750	4988	73.57	1.73501	A_IP2_peak_223		1	3021871	3022197	327	63.74	1.91201	AV_IP2_peak_223
1	1276930	1277274	345	64.9	1.89863	Chip1_peak_224		1	1298136	1299062	927	124.58	3.06944	Chip5_peak_224		1	3240861	3241616	756	87.75	1.75637	A_IP2_peak_224		1	3049011	3049733	723	66.26	1.87986	AV_IP2_peak_224
1	1279385	1280890	1506	128.78	3.44308	Chip1_peak_225		1	1300708	1307927	7220	99.49	2.37001	Chip5_peak_225		1	3244200	3244654	455	104.55	2.19445	A_IP2_peak_225		1	3056931	3057322	392	56.71	1.65964	AV_IP2_peak_225
1	1285990	1288862	2873	97.18	2.65846	Chip1_peak_226		1	1310596	1312027	1432	73.82	2.06064	Chip5_peak_226		1	3263201	3264377	1177	81.79	1.77199	A_IP2_peak_226		1	3062998	3063359	362	68.22	2.03382	AV_IP2_peak_226
1	1290680	1291858	1179	77.7	1.99353	Chip1_peak_227		1	1316266	1317149	884	95.21	2.57416	Chip5_peak_227		1	3272928	3274141	1214	80.37	1.61746	A_IP2_peak_227		1	3076598	3076921	324	62.03	1.82654	AV_IP2_peak_227
1	1293820	1296290	2471	75.76	2.117	Chip1_peak_228		1	1321081	1322562	1482	101.26	2.49649	Chip5_peak_228		1	3300747	3301384	638	84.89	1.57634	A_IP2_peak_228		1	3086843	3087330	488	56.39	1.67529	AV_IP2_peak_228
1	1298077	1299025	949	116.97	3.3397	Chip1_peak_229		1	1325257	1325896	640	82.2	2.11779	Chip5_peak_229		1	3354157	3354787	631	101.26	2.05335	A_IP2_peak_229		1	3089350	3091541	2192	56.82	1.70732	AV_IP2_peak_229
1	1300642	1305446	4805	94.79	2.22066	Chip1_peak_230		1	1329983	1331277	1295	135.4	3.18869	Chip5_peak_230		1	3360157	3362766	2610	77.01	1.62533	A_IP2_peak_230		1	3101657	3104892	3236	62.59	1.76764	AV_IP2_peak_230
1	1306700	1307947	1248	70.6	2.07612	Chip1_peak_231		1	1333352	1335936	2585	121.8	3.26348	Chip5_peak_231		1	3397323	3398243	921	81.71	1.77012	A_IP2_peak_231		1	3126157	3127037	881	61.31	1.73215	AV_IP2_peak_231
1	1310572	1311533	962	61.64	1.85801	Chip1_peak_232		1	1339704	1340376	673	103.6	2.87955	Chip5_peak_232		1	3404840	3406545	1706	69.78	1.62863	A_IP2_peak_232		1	3135418	3135965	548	74.37	2.13211	AV_IP2_peak_232
1	1316257	1316952	696	71.13	2.16562	Chip1_peak_233		1	1343238	1343555	318	67.86	1.89931	Chip5_peak_233		1	3415214	3415517	304	70.2	1.65899	A_IP2_peak_233		1	3140005	3141198	1194	65.3	1.89443	AV_IP2_peak_233
1	1320361	1322626	2266	85.9	2.46303	Chip1_peak_234		1	1349199	1350648	1450	56.75	1.57247	Chip5_peak_234		1	3426910	3427503	594	103.81	2.216	A_IP2_peak_234		1	3154595	3154920	326	67.75	1.90547	AV_IP2_peak_234
1	1325141	1326009	869	63.44	1.82354	Chip1_peak_235		1	1361368	1365008	3641	95.98	2.52432	Chip5_peak_235		1	3471914	3472595	682	81.58	1.7867	A_IP2_peak_235		1	3187733	3188040	308	65.74	1.80535	AV_IP2_peak_235
1	1329899	1331206	1308	125.94	3.0771	Chip1_peak_236		1	1375295	1379271	3977	92.62	2.43536	Chip5_peak_236		1	3474516	3477684	3169	87.05	1.7576	A_IP2_peak_236		1	3231670	3234436	2767	61.17	1.79847	AV_IP2_peak_236
1	1334539	1336786	2248	113.9	2.62012	Chip1_peak_237		1	1381235	1384604	3370	115.33	2.8162	Chip5_peak_237		1	3480175	3480816	642	82.14	1.8287	A_IP2_peak_237		1	3240936	3241377	442	68.5	1.75482	AV_IP2_peak_237
1	1339694	1340361	668	99.83	2.97062	Chip1_peak_238		1	1390836	1395959	5124	95.08	2.16081	Chip5_peak_238		1	3484663	3485032	370	93.55	1.82928	A_IP2_peak_238		1	3244219	3244735	517	66.64	1.97846	AV_IP2_peak_238
1	1349284	1350692	1409	53.38	1.60979	Chip1_peak_239		1	1398484	1399452	969	111.98	2.66863	Chip5_peak_239		1	3515160	3515913	754	72.23	1.58376	A_IP2_peak_239		1	3263195	3266181	2987	69.89	2.05385	AV_IP2_peak_239
1	1361369	1364986	3618	103.61	2.65292	Chip1_peak_240		1	1407033	1407431	399	79.56	2.17737	Chip5_peak_240		1	3528845	3529360	516	68.66	1.62172	A_IP2_peak_240		1	3300789	3301530	742	71.64	1.97007	AV_IP2_peak_240
1	1368352	1368771	420	96.79	2.39439	Chip1_peak_241		1	1411198	1411640	443	79.78	2.15371	Chip5_peak_241		1	3558343	3560203	1861	116.56	2.3993	A_IP2_peak_241		1	3354270	3354799	530	81.67	1.97882	AV_IP2_peak_241
1	1375270	1379274	4005	86.05	2.40671	Chip1_peak_242		1	1415438	1416145	708	98.63	2.26485	Chip5_peak_242		1	3577483	3578461	979	92.65	2.03214	A_IP2_peak_242		1	3362472	3363843	1372	62.29	1.85675	AV_IP2_peak_242
1	1380959	1384559	3601	101.54	2.71336	Chip1_peak_243		1	1417950	1419616	1667	78.19	2.15457	Chip5_peak_243		1	3611809	3612382	574	73.97	1.6665	A_IP2_peak_243		1	3405098	3405714	617	62.76	1.67045	AV_IP2_peak_243
1	1390739	1395998	5260	85.78	2.18303	Chip1_peak_244		1	1420945	1421704	760	109.95	2.94384	Chip5_peak_244		1	3624141	3625275	1135	74.44	1.70912	A_IP2_peak_244		1	3426807	3427533	727	79.47	2.35021	AV_IP2_peak_244
1	1398380	1399043	664	96.95	2.79952	Chip1_peak_245		1	1423427	1423728	302	61.56	1.72196	Chip5_peak_245		1	3679368	3680954	1587	86.72	1.81905	A_IP2_peak_245		1	3448578	3449915	1338	70.71	1.6177	AV_IP2_peak_245
1	1406984	1407453	470	74.34	2.25409	Chip1_peak_246		1	1425486	1429956	4471	107.35	2.74122	Chip5_peak_246		1	3695788	3697584	1797	69.4	1.57597	A_IP2_peak_246		1	3472086	3472595	510	77.82	1.94991	AV_IP2_peak_246
1	1410370	1411642	1273	67.35	1.85563	Chip1_peak_247		1	1431388	1432806	1419	81.98	2.03674	Chip5_peak_247		1	3701263	3701725	463	71.51	1.64095	A_IP2_peak_247		1	3474559	3477434	2876	67.44	1.8062	AV_IP2_peak_247
1	1414330	1416148	1819	89.93	2.45293	Chip1_peak_248		1	1435544	1437494	1951	122.02	2.7019	Chip5_peak_248		1	3709095	3713584	4490	78.53	1.78802	A_IP2_peak_248		1	3480273	3480936	664	68.4	1.99764	AV_IP2_peak_248
1	1418058	1421655	3598	79.01	2.28646	Chip1_peak_249		1	1440865	1441378	514	85.29	2.38141	Chip5_peak_249		1	3718826	3719254	429	83.83	1.69588	A_IP2_peak_249		1	3484612	3486164	1553	72.45	1.77129	AV_IP2_peak_249
1	1425481	1429934	4454	107.65	2.82132	Chip1_peak_250		1	1444677	1445069	393	75.08	2.09792	Chip5_peak_250		1	3722940	3723262	323	74.42	1.75393	A_IP2_peak_250		1	3494897	3496028	1132	61.85	1.70484	AV_IP2_peak_250
1	1431442	1432830	1389	77.07	2.18333	Chip1_peak_251		1	1446566	1448474	1909	91.4	2.04565	Chip5_peak_251		1	3727881	3728317	437	76.41	1.66537	A_IP2_peak_251		1	3499237	3499613	377	61.25	1.83722	AV_IP2_peak_251
1	1435693	1437483	1791	131.25	2.96921	Chip1_peak_252		1	1452268	1455207	2940	80.41	2.0814	Chip5_peak_252		1	3733146	3733593	448	102.87	1.97016	A_IP2_peak_252		1	3558292	3560727	2436	96.1	2.61427	AV_IP2_peak_252
1	1440877	1441391	515	79.16	2.20789	Chip1_peak_253		1	1458216	1463594	5379	108.21	2.56715	Chip5_peak_253		1	3740879	3742674	1796	68.19	1.60354	A_IP2_peak_253		1	3570289	3571510	1222	55.67	1.67298	AV_IP2_peak_253
1	1444722	1445053	332	67.08	2.04421	Chip1_peak_254		1	1466714	1467587	874	57.58	1.61638	Chip5_peak_254		1	3760709	3761253	545	120.49	2.564	A_IP2_peak_254		1	3577612	3578431	820	69.69	1.99815	AV_IP2_peak_254
1	1446480	1448478	1999	82.93	2.28038	Chip1_peak_255		1	1469577	1470541	965	132.48	2.88624	Chip5_peak_255		1	3763567	3765620	2054	73.92	1.68198	A_IP2_peak_255		1	3591979	3592322	344	62.49	1.82842	AV_IP2_peak_255
1	1452264	1455186	2923	66.55	1.9462	Chip1_peak_256		1	1475691	1477145	1455	74.37	1.92403	Chip5_peak_256		1	3768724	3769610	887	76.73	1.6363	A_IP2_peak_256		1	3594738	3595148	411	74.52	2.23053	AV_IP2_peak_256
1	1458180	1463574	5395	106.11	2.75824	Chip1_peak_257		1	1478574	1478884	311	56.37	1.58316	Chip5_peak_257		1	3828040	3830993	2954	81.98	1.88176	A_IP2_peak_257		1	3679229	3681054	1826	63.82	1.79022	AV_IP2_peak_257
1	1469647	1470694	1048	121.53	3.08565	Chip1_peak_258		1	1480269	1480894	626	77.16	2.00022	Chip5_peak_258		1	3846482	3847081	600	113.31	2.54325	A_IP2_peak_258		1	3696358	3697653	1296	55.22	1.66045	AV_IP2_peak_258
1	1475666	1476222	557	79.42	2.31636	Chip1_peak_259		1	1482726	1483041	316	70.14	1.70621	Chip5_peak_259		1	3859814	3862000	2187	78.75	1.72365	A_IP2_peak_259		1	3709087	3711024	1938	74.17	1.97279	AV_IP2_peak_259
1	1480367	1480878	512	67.83	2.04711	Chip1_peak_260		1	1486554	1486925	372	72.13	1.80243	Chip5_peak_260		1	3872522	3873669	1148	73.12	1.67594	A_IP2_peak_260		1	3713326	3713685	360	69.17	1.86152	AV_IP2_peak_260
1	1482718	1483079	362	60.87	1.80154	Chip1_peak_261		1	1490524	1490871	348	59.82	1.65627	Chip5_peak_261		1	3876012	3876991	980	75.71	1.75557	A_IP2_peak_261		1	3715184	3715506	323	64.06	1.73466	AV_IP2_peak_261
1	1490556	1490872	317	62.03	1.88063	Chip1_peak_262		1	1493393	1494196	804	107.87	3.00302	Chip5_peak_262		1	3879856	3880361	506	95.39	1.97945	A_IP2_peak_262		1	3718829	3719309	481	66.88	1.65247	AV_IP2_peak_262
1	1493441	1495173	1733	82.85	2.51344	Chip1_peak_263		1	1496770	1497194	425	67.27	1.88427	Chip5_peak_263		1	3881793	3882410	618	84.67	1.8863	A_IP2_peak_263		1	3733143	3733695	553	81.93	2.36909	AV_IP2_peak_263
1	1496748	1497086	339	65.97	1.97779	Chip1_peak_264		1	1501424	1501768	345	72.79	1.96347	Chip5_peak_264		1	3884410	3884852	443	97.48	2.1045	A_IP2_peak_264		1	3760719	3761210	492	103.01	2.51951	AV_IP2_peak_264
1	1501362	1501724	363	69.1	2.10356	Chip1_peak_265		1	1505491	1505861	371	65.99	1.73268	Chip5_peak_265		1	3888733	3890338	1606	81.7	1.63885	A_IP2_peak_265		1	3764001	3764330	330	65.95	1.69082	AV_IP2_peak_265
1	1509830	1512674	2845	92.58	2.60702	Chip1_peak_266		1	1509630	1512624	2995	98.87	2.36208	Chip5_peak_266		1	3905726	3906467	742	79.73	1.75903	A_IP2_peak_266		1	3807239	3807682	444	57.37	1.71395	AV_IP2_peak_266
1	1514885	1517151	2267	78.76	2.2915	Chip1_peak_267		1	1514863	1517238	2376	82.67	2.17988	Chip5_peak_267		1	3908217	3908654	438	69.26	1.6323	A_IP2_peak_267		1	3828055	3828615	561	63.82	1.87673	AV_IP2_peak_267
1	1520826	1527801	6976	105.02	2.67417	Chip1_peak_268		1	1520859	1524309	3451	116.02	2.7254	Chip5_peak_268		1	3910938	3911805	868	67.91	1.58157	A_IP2_peak_268		1	3830651	3831126	476	64.85	1.9449	AV_IP2_peak_268
1	1529810	1531288	1479	89.41	2.58396	Chip1_peak_269		1	1525763	1527695	1933	118.87	2.6623	Chip5_peak_269		1	3929238	3930839	1602	71.38	1.60449	A_IP2_peak_269		1	3846186	3847124	939	90.6	2.7053	AV_IP2_peak_269
1	1533878	1534326	449	69.76	1.80302	Chip1_peak_270		1	1529701	1531250	1550	94.47	2.5438	Chip5_peak_270		1	3964587	3966603	2017	97.04	1.78355	A_IP2_peak_270		1	3859667	3861757	2091	64.36	1.7223	AV_IP2_peak_270
1	1535670	1537584	1915	97.97	2.86717	Chip1_peak_271		1	1533953	1534302	350	80.11	1.62272	Chip5_peak_271		1	4022899	4023730	832	68.96	1.581	A_IP2_peak_271		1	3878336	3880354	2019	69.51	2.01899	AV_IP2_peak_271
1	1539033	1542253	3221	73.29	2.14549	Chip1_peak_272		1	1535568	1544146	8579	89	2.30335	Chip5_peak_272		1	4056208	4057673	1466	75.77	1.65407	A_IP2_peak_272		1	3881825	3882327	503	78.14	1.92006	AV_IP2_peak_272
1	1543531	1544155	625	97.36	2.95317	Chip1_peak_273		1	1547066	1547888	823	133.16	3.03563	Chip5_peak_273		1	4062836	4063145	310	73.89	1.61729	A_IP2_peak_273		1	3884408	3884814	407	73.66	2.09922	AV_IP2_peak_273
1	1547058	1547864	807	132.39	3.43638	Chip1_peak_274		1	1549912	1552423	2512	78.77	1.89142	Chip5_peak_274		1	4076483	4080223	3741	74.61	1.69893	A_IP2_peak_274		1	3888868	3890297	1430	58.48	1.68987	AV_IP2_peak_274
1	1550099	1552404	2306	83.08	2.41087	Chip1_peak_275		1	1555951	1559803	3853	72.31	1.90235	Chip5_peak_275		1	4084376	4084921	546	88.73	2.08378	A_IP2_peak_275		1	3902284	3902948	665	65.21	1.77551	AV_IP2_peak_275
1	1554891	1559564	4674	74.44	2.14067	Chip1_peak_276		1	1563572	1565124	1553	85.62	2.38606	Chip5_peak_276		1	4099399	4099762	364	71.45	1.67989	A_IP2_peak_276		1	3905677	3906389	713	56.52	1.69577	AV_IP2_peak_276
1	1563628	1565123	1496	77.41	2.14231	Chip1_peak_277		1	1570372	1577171	6800	71.57	1.94279	Chip5_peak_277		1	4118580	4120862	2283	85.65	1.72703	A_IP2_peak_277		1	3908073	3908703	631	55.64	1.66659	AV_IP2_peak_277
1	1571628	1572466	839	71.76	2.14371	Chip1_peak_278		1	1583118	1585092	1975	99.93	2.30658	Chip5_peak_278		1	4125221	4129567	4347	74.84	1.6157	A_IP2_peak_278		1	3911611	3911958	348	64.88	1.76612	AV_IP2_peak_278
1	1576047	1577182	1136	55.52	1.57736	Chip1_peak_279		1	1587335	1592396	5062	96.4	2.21341	Chip5_peak_279		1	4133101	4134037	937	74.29	1.73958	A_IP2_peak_279		1	3965670	3966807	1138	82.97	2.17111	AV_IP2_peak_279
1	1582918	1585197	2280	104.05	2.7006	Chip1_peak_280		1	1595209	1601160	5952	132.73	3.55284	Chip5_peak_280		1	4137764	4139476	1713	78.33	1.7043	A_IP2_peak_280		1	3975943	3976514	572	56.54	1.69495	AV_IP2_peak_280
1	1587185	1592335	5151	97.41	2.55609	Chip1_peak_281		1	1604326	1605030	705	109.31	2.43467	Chip5_peak_281		1	4163386	4165716	2331	72.43	1.68371	A_IP2_peak_281		1	3995476	3996039	564	58.09	1.73765	AV_IP2_peak_281
1	1595245	1597940	2696	134.12	3.85407	Chip1_peak_282		1	1610943	1611770	828	96.06	2.67867	Chip5_peak_282		1	4189300	4190164	865	107.8	2.24325	A_IP2_peak_282		1	4048810	4049134	325	55.06	1.65514	AV_IP2_peak_282
1	1600014	1601132	1119	94.22	2.79157	Chip1_peak_283		1	1615473	1616245	773	70.36	1.96055	Chip5_peak_283		1	4195805	4197972	2168	85.92	1.75035	A_IP2_peak_283		1	4056241	4057575	1335	59.85	1.7412	AV_IP2_peak_283
1	1604326	1605044	719	106.58	2.5445	Chip1_peak_284		1	1618182	1625493	7312	106.63	2.57116	Chip5_peak_284		1	4216036	4216375	340	79.79	1.50423	A_IP2_peak_284		1	4062869	4063276	408	67.06	1.85629	AV_IP2_peak_284
1	1608193	1608979	787	54.83	1.60945	Chip1_peak_285		1	1629478	1630385	908	89.9	1.88891	Chip5_peak_285		1	4243803	4244603	801	69.44	1.5718	A_IP2_peak_285		1	4064947	4066359	1413	70.85	1.92847	AV_IP2_peak_285
1	1611085	1611760	676	86.41	2.62372	Chip1_peak_286		1	1635168	1638011	2844	119.26	2.88927	Chip5_peak_286		1	4260804	4262355	1552	69.9	1.64584	A_IP2_peak_286		1	4077708	4078056	349	63.44	1.89257	AV_IP2_peak_286
1	1615657	1616223	567	66.3	1.97566	Chip1_peak_287		1	1639255	1644229	4975	115.05	2.74871	Chip5_peak_287		1	4274715	4275084	370	80.79	1.70847	A_IP2_peak_287		1	4084383	4084850	468	62.82	1.77979	AV_IP2_peak_287
1	1618203	1625441	7239	104.51	2.68152	Chip1_peak_288		1	1645721	1647227	1507	101.08	2.52717	Chip5_peak_288		1	4280232	4280636	405	68.26	1.60898	A_IP2_peak_288		1	4105752	4106648	897	63.8	1.81082	AV_IP2_peak_288
1	1629493	1630529	1037	84.17	1.98475	Chip1_peak_289		1	1658611	1669801	11191	109.56	2.55556	Chip5_peak_289		1	4342471	4343609	1139	70.55	1.62203	A_IP2_peak_289		1	4118519	4119070	552	78.79	2.33892	AV_IP2_peak_289
1	1635212	1637954	2743	122.67	3.33618	Chip1_peak_290		1	1672015	1672586	572	79.97	1.91485	Chip5_peak_290		1	4416415	4417920	1506	73.02	1.62385	A_IP2_peak_290		1	4125482	4126619	1138	60.52	1.78697	AV_IP2_peak_290
1	1639253	1644234	4982	106.82	3.03076	Chip1_peak_291		1	1674269	1676160	1892	89.84	2.20062	Chip5_peak_291		1	4419793	4420429	637	89.18	2.05696	A_IP2_peak_291		1	4128827	4130996	2170	60.96	1.70256	AV_IP2_peak_291
1	1645778	1647110	1333	101.67	2.31869	Chip1_peak_292		1	1677451	1680425	2975	84.3	2.12275	Chip5_peak_292		1	4421777	4422948	1172	67.93	1.57555	A_IP2_peak_292		1	4137568	4138868	1301	66.68	1.99888	AV_IP2_peak_292
1	1658692	1659439	748	67.1	1.99881	Chip1_peak_293		1	1682215	1683083	869	134.98	2.31188	Chip5_peak_293		1	4429886	4430930	1045	78.85	1.72563	A_IP2_peak_293		1	4157752	4158081	330	61.72	1.85249	AV_IP2_peak_293
1	1661737	1664332	2596	91.34	2.26803	Chip1_peak_294		1	1689130	1696240	7111	93.55	2.36708	Chip5_peak_294		1	4456128	4457025	898	68.77	1.62424	A_IP2_peak_294		1	4189335	4190012	678	78.91	2.25586	AV_IP2_peak_294
1	1665578	1669785	4208	129.91	2.96676	Chip1_peak_295		1	1700436	1705084	4649	103.62	2.25265	Chip5_peak_295		1	4476584	4477541	958	71.43	1.64621	A_IP2_peak_295		1	4194729	4198001	3273	69.23	1.87921	AV_IP2_peak_295
1	1672028	1672621	594	77.88	2.19667	Chip1_peak_296		1	1707017	1708106	1090	87.68	2.30049	Chip5_peak_296		1	4508014	4508417	404	77.61	1.55922	A_IP2_peak_296		1	4215647	4216850	1204	70.33	1.99026	AV_IP2_peak_296
1	1674259	1676194	1936	86.88	2.51115	Chip1_peak_297		1	1709800	1713270	3471	117.37	2.88975	Chip5_peak_297		1	4557414	4557887	474	70.68	1.62301	A_IP2_peak_297		1	4260852	4262012	1161	59.27	1.67406	AV_IP2_peak_297
1	1677456	1680852	3397	87.8	2.40022	Chip1_peak_298		1	1714892	1716292	1401	97.86	2.64604	Chip5_peak_298		1	4561295	4562071	777	69.59	1.63423	A_IP2_peak_298		1	4274644	4274963	320	79.89	2.05333	AV_IP2_peak_298
1	1682195	1683015	821	129.35	2.62645	Chip1_peak_299		1	1718431	1722014	3584	78.28	2.02848	Chip5_peak_299		1	4568110	4571145	3036	89.04	1.79938	A_IP2_peak_299		1	4277263	4280650	3388	59.24	1.77889	AV_IP2_peak_299
1	1689110	1692487	3378	86.18	2.39344	Chip1_peak_300		1	1725343	1727254	1912	77.01	2.00205	Chip5_peak_300		1	4588075	4588503	429	79.16	1.53298	A_IP2_peak_300		1	4290349	4290806	458	70.07	1.96131	AV_IP2_peak_300
1	1694257	1696193	1937	103.65	2.75615	Chip1_peak_301		1	1729495	1730633	1139	90.86	2.26647	Chip5_peak_301		1	4604787	4605444	658	79.41	1.72423	A_IP2_peak_301		1	4298873	4299379	507	62.32	1.87	AV_IP2_peak_301
1	1700388	1704870	4483	98.52	2.32304	Chip1_peak_302		1	1732861	1733407	547	85.03	2.00524	Chip5_peak_302		1	4606885	4607398	514	71.79	1.6605	A_IP2_peak_302		1	4342456	4343829	1374	58.28	1.66461	AV_IP2_peak_302
1	1706972	1707971	1000	82.4	2.24882	Chip1_peak_303		1	1741048	1742615	1568	125.2	3.11169	Chip5_peak_303		1	4631204	4632633	1430	75.91	1.60772	A_IP2_peak_303		1	4367396	4367747	352	64.64	1.91109	AV_IP2_peak_303
1	1709803	1713223	3421	104.23	2.86709	Chip1_peak_304		1	1748349	1750264	1916	80.9	2.05552	Chip5_peak_304		1	4650961	4651265	305	95.59	1.69995	A_IP2_peak_304		1	4416314	4418007	1694	70.11	2.06502	AV_IP2_peak_304
1	1714922	1715791	870	93.48	2.73413	Chip1_peak_305		1	1753000	1754404	1405	63.4	1.77745	Chip5_peak_305		1	4658909	4659299	391	69.7	1.61143	A_IP2_peak_305		1	4419767	4423018	3252	64.7	1.88134	AV_IP2_peak_305
1	1718490	1721913	3424	76.52	2.08845	Chip1_peak_306		1	1765763	1766237	475	86.05	1.94836	Chip5_peak_306		1	4661752	4666019	4268	72.66	1.66034	A_IP2_peak_306		1	4429883	4430848	966	65.52	1.87446	AV_IP2_peak_306
1	1725459	1727038	1580	72.16	2.07731	Chip1_peak_307		1	1772573	1773348	776	108.84	2.03547	Chip5_peak_307		1	4674205	4675483	1279	71.09	1.6125	A_IP2_peak_307		1	4455690	4456945	1256	56.49	1.66263	AV_IP2_peak_307
1	1729483	1730513	1031	87.56	2.50731	Chip1_peak_308		1	1775599	1777838	2240	70.77	1.8713	Chip5_peak_308		1	4701853	4704646	2794	74.85	1.75736	A_IP2_peak_308		1	4507429	4508575	1147	56.34	1.66183	AV_IP2_peak_308
1	1732852	1733361	510	78.63	2.16834	Chip1_peak_309		1	1779476	1779860	385	69.47	1.53441	Chip5_peak_309		1	4720211	4720511	301	77.31	1.74165	A_IP2_peak_309		1	4529139	4529704	566	62.75	1.80011	AV_IP2_peak_309
1	1741054	1742622	1569	120.11	2.9867	Chip1_peak_310		1	1784940	1787191	2252	76.37	2.03056	Chip5_peak_310		1	4726733	4727190	458	78.64	1.83253	A_IP2_peak_310		1	4552286	4553392	1107	55.23	1.66076	AV_IP2_peak_310
1	1748430	1750095	1666	76.97	1.87006	Chip1_peak_311		1	1790218	1790720	503	103.9	2.81224	Chip5_peak_311		1	4740156	4740670	515	70.46	1.66177	A_IP2_peak_311		1	4557320	4558534	1215	59.56	1.76735	AV_IP2_peak_311
1	1753108	1754602	1495	60.97	1.68976	Chip1_peak_312		1	1796839	1800871	4033	132.22	3.24237	Chip5_peak_312		1	4742400	4742883	484	71.58	1.65987	A_IP2_peak_312		1	4588047	4588637	591	64.59	1.82757	AV_IP2_peak_312
1	1765763	1766229	467	82.15	2.22504	Chip1_peak_313		1	1803458	1804908	1451	85.64	1.80015	Chip5_peak_313		1	4810420	4812174	1755	99.81	2.04327	A_IP2_peak_313		1	4597652	4599083	1432	55.44	1.66661	AV_IP2_peak_313
1	1769183	1769482	300	78.96	1.56332	Chip1_peak_314		1	1806484	1807691	1208	130.52	3.15332	Chip5_peak_314		1	4833825	4835530	1706	75.04	1.71254	A_IP2_peak_314		1	4600572	4601553	982	62.49	1.86759	AV_IP2_peak_314
1	1772595	1773321	727	107.62	2.46652	Chip1_peak_315		1	1814966	1815407	442	62.56	1.75233	Chip5_peak_315		1	4841682	4842932	1251	74.3	1.53857	A_IP2_peak_315		1	4625672	4626221	550	63.29	1.84714	AV_IP2_peak_315
1	1774527	1777963	3437	64.91	1.87291	Chip1_peak_316		1	1816682	1817226	545	94.6	2.2185	Chip5_peak_316		1	4858849	4859618	770	71.54	1.62424	A_IP2_peak_316		1	4632024	4632412	389	61.28	1.69125	AV_IP2_peak_316
1	1779440	1779820	381	67.53	2.02721	Chip1_peak_317		1	1818464	1823084	4621	88.51	1.98779	Chip5_peak_317		1	4868931	4869600	670	72.5	1.6443	A_IP2_peak_317		1	4635956	4636634	679	57.27	1.72089	AV_IP2_peak_317
1	1784900	1787200	2301	70.87	1.93153	Chip1_peak_318		1	1824473	1828038	3566	107.91	2.83195	Chip5_peak_318		1	4902276	4903104	829	69.64	1.63349	A_IP2_peak_318		1	4650839	4651245	407	68.29	1.84269	AV_IP2_peak_318
1	1790257	1790657	401	87.38	2.10422	Chip1_peak_319		1	1838592	1840269	1678	57.94	1.60779	Chip5_peak_319		1	4930523	4932758	2236	87	1.82362	A_IP2_peak_319		1	4658857	4659165	309	60.63	1.81923	AV_IP2_peak_319
1	1796876	1800772	3897	132.13	3.16421	Chip1_peak_320		1	1843034	1849707	6674	85.48	2.28244	Chip5_peak_320		1	4934168	4936582	2415	73.88	1.642	A_IP2_peak_320		1	4664238	4666059	1822	62.67	1.77502	AV_IP2_peak_320
1	1803483	1805115	1633	86.36	1.93627	Chip1_peak_321		1	1851431	1852165	735	89.4	2.48235	Chip5_peak_321		1	4954071	4954446	376	107.94	2.15465	A_IP2_peak_321		1	4680693	4681037	345	61.86	1.85659	AV_IP2_peak_321
1	1806592	1807692	1101	133.99	3.89234	Chip1_peak_322		1	1854699	1857512	2814	80.39	2.09515	Chip5_peak_322		1	4972904	4975607	2704	74.8	1.71491	A_IP2_peak_322		1	4688346	4688731	386	63.67	1.73036	AV_IP2_peak_322
1	1814993	1818943	3951	76.72	1.9611	Chip1_peak_323		1	1860386	1865390	5005	83.82	2.15605	Chip5_peak_323		1	5016262	5016566	305	79.74	1.8186	A_IP2_peak_323		1	4704043	4704727	685	60.94	1.78605	AV_IP2_peak_323
1	1820514	1823100	2587	90.54	2.16867	Chip1_peak_324		1	1868257	1868878	622	96.77	2.194	Chip5_peak_324		1	5040993	5041786	794	73.38	1.56562	A_IP2_peak_324		1	4726765	4727118	354	71.01	1.94116	AV_IP2_peak_324
1	1824478	1827972	3495	112.9	2.86431	Chip1_peak_325		1	1873150	1875167	2018	73.29	2.03865	Chip5_peak_325		1	5045931	5046773	843	87.62	1.65374	A_IP2_peak_325		1	4733248	4734476	1229	59.79	1.68458	AV_IP2_peak_325
1	1843135	1844124	990	82.48	2.41349	Chip1_peak_326		1	1876889	1877558	670	98.07	2.56077	Chip5_peak_326		1	5073162	5074337	1176	69.66	1.63481	A_IP2_peak_326		1	4740155	4740699	545	61.41	1.79867	AV_IP2_peak_326
1	1845897	1846414	518	74.89	2.20011	Chip1_peak_327		1	1883043	1886897	3855	123.6	2.80835	Chip5_peak_327		1	5081390	5082458	1069	97.76	1.85108	A_IP2_peak_327		1	4773567	4774082	516	70.06	2.08478	AV_IP2_peak_327
1	1847749	1849689	1941	93.34	2.59096	Chip1_peak_328		1	1888739	1891019	2281	83.67	2.31271	Chip5_peak_328		1	5083862	5085597	1736	72.19	1.62517	A_IP2_peak_328		1	4788552	4788892	341	77.23	2.01733	AV_IP2_peak_328
1	1851399	1852194	796	78.75	2.22746	Chip1_peak_329		1	1893631	1894094	464	72.37	1.87234	Chip5_peak_329		1	5136572	5137827	1256	95.97	1.75942	A_IP2_peak_329		1	4810576	4812240	1665	74.18	2.08194	AV_IP2_peak_329
1	1854671	1857629	2959	80.12	2.16232	Chip1_peak_330		1	1899445	1900267	823	60.12	1.6384	Chip5_peak_330		1	5152338	5153154	817	80.04	1.72261	A_IP2_peak_330		1	4828992	4829435	444	58.34	1.7362	AV_IP2_peak_330
1	1860455	1865394	4940	80.91	2.06766	Chip1_peak_331		1	1905814	1907325	1512	73.25	1.90195	Chip5_peak_331		1	5159483	5159890	408	71.13	1.55777	A_IP2_peak_331		1	4834673	4834977	305	60.29	1.71001	AV_IP2_peak_331
1	1868327	1868856	530	93.59	2.09826	Chip1_peak_332		1	1911161	1911719	559	101.87	2.28935	Chip5_peak_332		1	5167162	5168118	957	72.07	1.55927	A_IP2_peak_332		1	4836854	4837562	709	58.37	1.72735	AV_IP2_peak_332
1	1873167	1875068	1902	71.95	1.99559	Chip1_peak_333		1	1919222	1922755	3534	83.26	2.04027	Chip5_peak_333		1	5171283	5171589	307	98.08	1.87478	A_IP2_peak_333		1	4850410	4851062	653	60.73	1.79058	AV_IP2_peak_333
1	1876893	1877548	656	93.45	2.59318	Chip1_peak_334		1	1926641	1937180	10540	110.85	2.78179	Chip5_peak_334		1	5227309	5227867	559	84.64	1.61576	A_IP2_peak_334		1	4858662	4859235	574	58.76	1.66305	AV_IP2_peak_334
1	1883025	1883888	864	136.2	3.6281	Chip1_peak_335		1	1939152	1941007	1856	71.1	1.88927	Chip5_peak_335		1	5236183	5236790	608	102.64	1.79605	A_IP2_peak_335		1	4930487	4931064	578	83.42	2.19978	AV_IP2_peak_335
1	1885107	1886727	1621	111.4	2.61788	Chip1_peak_336		1	1943094	1945414	2321	69.57	1.82302	Chip5_peak_336		1	5272844	5274840	1997	114.7	1.98949	A_IP2_peak_336		1	4934249	4936701	2453	64.22	1.84131	AV_IP2_peak_336
1	1889342	1891053	1712	84.83	2.30405	Chip1_peak_337		1	1958988	1959595	608	95.91	2.342	Chip5_peak_337		1	5280681	5281600	920	84.45	1.76421	A_IP2_peak_337		1	4939324	4939648	325	58.5	1.66425	AV_IP2_peak_337
1	1893729	1894097	369	76.68	2.11942	Chip1_peak_338		1	1962439	1966357	3919	80.7	1.93254	Chip5_peak_338		1	5282962	5284438	1477	74.06	1.66811	A_IP2_peak_338		1	4954087	4954519	433	82.97	2.19477	AV_IP2_peak_338
1	1899427	1900231	805	69.76	1.80177	Chip1_peak_339		1	1969156	1970246	1091	76.57	1.87114	Chip5_peak_339		1	5342564	5343353	790	75.96	1.70553	A_IP2_peak_339		1	4973236	4975542	2307	60.83	1.78682	AV_IP2_peak_339
1	1905856	1907413	1558	68.93	1.9635	Chip1_peak_340		1	1973968	1974439	472	97.74	2.43321	Chip5_peak_340		1	5345514	5345875	362	80.55	1.89601	A_IP2_peak_340		1	4978983	4979891	909	58.84	1.69786	AV_IP2_peak_340
1	1911150	1911699	550	92.36	2.09497	Chip1_peak_341		1	1977468	1980320	2853	122.47	3.20712	Chip5_peak_341		1	5367419	5368066	648	68.84	1.56565	A_IP2_peak_341		1	5016260	5016570	311	68.97	2.06651	AV_IP2_peak_341
1	1919150	1922592	3443	83.7	2.29399	Chip1_peak_342		1	1982797	1989870	7074	74.94	2.00496	Chip5_peak_342		1	5370737	5371690	954	70.78	1.58119	A_IP2_peak_342		1	5046266	5046855	590	69.68	1.80033	AV_IP2_peak_342
1	1926674	1937153	10480	107.65	2.94323	Chip1_peak_343		1	1995114	1996203	1090	113.93	2.54473	Chip5_peak_343		1	5373707	5375199	1493	70.88	1.589	A_IP2_peak_343		1	5073149	5074529	1381	64.04	1.89063	AV_IP2_peak_343
1	1939158	1940563	1406	79.93	2.24001	Chip1_peak_344		1	1998876	1999804	929	58.96	1.56415	Chip5_peak_344		1	5377124	5380107	2984	76.77	1.72491	A_IP2_peak_344		1	5081305	5082442	1138	81.92	1.78154	AV_IP2_peak_344
1	1943064	1945628	2565	67.19	2.00283	Chip1_peak_345		1	2006671	2008188	1518	91.99	2.24251	Chip5_peak_345		1	5393546	5394197	652	75.63	1.54871	A_IP2_peak_345		1	5091098	5092277	1180	57.81	1.73677	AV_IP2_peak_345
1	1959007	1959579	573	82.01	2.25286	Chip1_peak_346		1	2012840	2013468	629	99.77	2.21767	Chip5_peak_346		1	5427602	5429095	1494	69.04	1.60983	A_IP2_peak_346		1	5136985	5138898	1914	68.4	2.03424	AV_IP2_peak_346
1	1962422	1966345	3924	78.17	1.98022	Chip1_peak_347		1	2023941	2028235	4295	105.68	2.49769	Chip5_peak_347		1	5451460	5454145	2686	84.26	1.8754	A_IP2_peak_347		1	5152521	5153105	585	61.39	1.8425	AV_IP2_peak_347
1	1969132	1970142	1011	71.5	1.9036	Chip1_peak_348		1	2030048	2030484	437	76.57	1.9941	Chip5_peak_348		1	5464468	5465662	1195	76.95	1.76257	A_IP2_peak_348		1	5154930	5156261	1332	56.88	1.70949	AV_IP2_peak_348
1	1973975	1974438	464	98	2.58101	Chip1_peak_349		1	2034290	2035334	1045	97.63	2.17446	Chip5_peak_349		1	5479085	5480346	1262	69.11	1.63339	A_IP2_peak_349		1	5167262	5169505	2244	62.25	1.70655	AV_IP2_peak_349
1	1978340	1979314	975	113.27	3.17227	Chip1_peak_350		1	2039178	2040868	1691	121.25	3.1879	Chip5_peak_350		1	5524719	5525970	1252	82.11	1.58585	A_IP2_peak_350		1	5171303	5171678	376	67.26	1.93861	AV_IP2_peak_350
1	1988775	1989886	1112	70.46	1.91329	Chip1_peak_351		1	2051310	2052093	784	92.36	2.40537	Chip5_peak_351		1	5532406	5533109	704	97.56	1.76696	A_IP2_peak_351		1	5227325	5227785	461	61.65	1.65755	AV_IP2_peak_351
1	1991875	1992795	921	66.34	1.66326	Chip1_peak_352		1	2054835	2056283	1449	57.48	1.58757	Chip5_peak_352		1	5548368	5548903	536	74.4	1.72188	A_IP2_peak_352		1	5236143	5236773	631	72.2	1.85126	AV_IP2_peak_352
1	1994979	1996232	1254	111.81	2.85347	Chip1_peak_353		1	2059812	2060284	473	82.46	2.08198	Chip5_peak_353		1	5553780	5554121	342	69.24	1.57724	A_IP2_peak_353		1	5271777	5274718	2942	96.8	2.37875	AV_IP2_peak_353
1	1999012	1999931	920	53.44	1.59591	Chip1_peak_354		1	2066920	2068080	1161	84.59	2.07781	Chip5_peak_354		1	5571181	5574728	3548	88.67	1.80458	A_IP2_peak_354		1	5280696	5281623	928	66.09	1.83577	AV_IP2_peak_354
1	2006716	2008351	1636	76.6	2.29149	Chip1_peak_355		1	2070836	2071322	487	75.75	2.01434	Chip5_peak_355		1	5578476	5580249	1774	76.83	1.63511	A_IP2_peak_355		1	5283175	5284777	1603	56.72	1.64467	AV_IP2_peak_355
1	2012878	2013461	584	102.26	1.97866	Chip1_peak_356		1	2073977	2077760	3784	107.87	2.33633	Chip5_peak_356		1	5586114	5587464	1351	82.56	1.86378	A_IP2_peak_356		1	5343125	5343469	345	59.61	1.75071	AV_IP2_peak_356
1	2023985	2028229	4245	105.59	2.89155	Chip1_peak_357		1	2081181	2083989	2809	100.82	2.53059	Chip5_peak_357		1	5590009	5590341	333	68.86	1.56848	A_IP2_peak_357		1	5362122	5362705	584	56.59	1.69993	AV_IP2_peak_357
1	2030047	2030430	384	65.84	1.98673	Chip1_peak_358		1	2087281	2087644	364	70.68	1.73328	Chip5_peak_358		1	5593751	5594751	1001	69.14	1.59901	A_IP2_peak_358		1	5370996	5371948	953	59.14	1.7393	AV_IP2_peak_358
1	2032369	2036301	3933	80.88	2.13364	Chip1_peak_359		1	2090261	2092664	2404	105.21	2.18964	Chip5_peak_359		1	5602949	5604346	1398	74.64	1.65971	A_IP2_peak_359		1	5373702	5375256	1555	56.86	1.7075	AV_IP2_peak_359
1	2039275	2040799	1525	123.8	3.24223	Chip1_peak_360		1	2095941	2097394	1454	88.81	2.17588	Chip5_peak_360		1	5606928	5607452	525	69.08	1.62412	A_IP2_peak_360		1	5379272	5381642	2371	64.21	1.92211	AV_IP2_peak_360
1	2051507	2052092	586	89.78	2.57771	Chip1_peak_361		1	2102721	2103395	675	98.22	2.25437	Chip5_peak_361		1	5611657	5613918	2262	80.76	1.87025	A_IP2_peak_361		1	5384391	5384818	428	56.6	1.70132	AV_IP2_peak_361
1	2059682	2060327	646	86.38	2.38435	Chip1_peak_362		1	2105026	2106028	1003	118.77	3.01817	Chip5_peak_362		1	5616159	5617398	1240	87.11	1.71629	A_IP2_peak_362		1	5425846	5426187	342	72.45	1.87939	AV_IP2_peak_362
1	2066902	2068079	1178	83.36	2.05978	Chip1_peak_363		1	2108657	2109198	542	85.65	1.80599	Chip5_peak_363		1	5632305	5632940	636	68.01	1.60784	A_IP2_peak_363		1	5428879	5429404	526	57.4	1.66828	AV_IP2_peak_363
1	2070923	2071261	339	71	1.83614	Chip1_peak_364		1	2120271	2121544	1274	94.21	2.08806	Chip5_peak_364		1	5639180	5639916	737	88.22	1.90771	A_IP2_peak_364		1	5450673	5452239	1567	73.99	2.15456	AV_IP2_peak_364
1	2074065	2075150	1086	60.12	1.6579	Chip1_peak_365		1	2124849	2129788	4940	114.9	3.04882	Chip5_peak_365		1	5647672	5649209	1538	83.37	1.62133	A_IP2_peak_365		1	5453602	5454229	628	57.67	1.73275	AV_IP2_peak_365
1	2076707	2077722	1016	112.76	2.59252	Chip1_peak_366		1	2135320	2136106	787	69.42	1.52882	Chip5_peak_366		1	5651385	5652803	1419	74.97	1.75632	A_IP2_peak_366		1	5504787	5505119	333	61.09	1.83263	AV_IP2_peak_366
1	2081216	2081954	739	114.5	2.96284	Chip1_peak_367		1	2138207	2141758	3552	109.31	2.27912	Chip5_peak_367		1	5654504	5655532	1029	67.95	1.58713	A_IP2_peak_367		1	5508508	5508947	440	72.6	1.99812	AV_IP2_peak_367
1	2083399	2083989	591	80.74	2.33987	Chip1_peak_368		1	2143207	2143852	646	113.47	2.95013	Chip5_peak_368		1	5683909	5684693	785	82.87	1.74134	A_IP2_peak_368		1	5532385	5532885	501	78.75	1.90496	AV_IP2_peak_368
1	2090216	2092617	2402	110.31	2.34894	Chip1_peak_369		1	2146121	2149900	3780	91.6	2.31137	Chip5_peak_369		1	5686689	5687482	794	88.28	1.87573	A_IP2_peak_369		1	5548456	5548880	425	66.16	1.90216	AV_IP2_peak_369
1	2095966	2097413	1448	74.43	2.10272	Chip1_peak_370		1	2151138	2153449	2312	98.2	2.23687	Chip5_peak_370		1	5726734	5727318	585	96.42	2.157	A_IP2_peak_370		1	5573286	5574725	1440	67.82	1.86168	AV_IP2_peak_370
1	2102765	2103382	618	86.31	2.02982	Chip1_peak_371		1	2155540	2156891	1352	94.47	2.28936	Chip5_peak_371		1	5733444	5734701	1258	69.08	1.60857	A_IP2_peak_371		1	5585598	5587497	1900	62.01	1.79644	AV_IP2_peak_371
1	2105054	2107128	2075	114.7	2.63314	Chip1_peak_372		1	2160121	2160695	575	77.36	1.85494	Chip5_peak_372		1	5757489	5759170	1682	79.07	1.66788	A_IP2_peak_372		1	5603156	5603822	667	57.39	1.72091	AV_IP2_peak_372
1	2108631	2109109	479	85.39	1.87503	Chip1_peak_373		1	2162471	2163234	764	105.67	2.45506	Chip5_peak_373		1	5764966	5765394	429	81.43	1.67741	A_IP2_peak_373		1	5605762	5607313	1552	57.16	1.69375	AV_IP2_peak_373
1	2114133	2114518	386	78.66	2.13811	Chip1_peak_374		1	2164465	2170508	6044	106.16	2.62304	Chip5_peak_374		1	5785244	5785858	615	93.28	1.99985	A_IP2_peak_374		1	5612553	5613904	1352	72.19	2.13842	AV_IP2_peak_374
1	2120324	2121536	1213	81.49	2.33525	Chip1_peak_375		1	2174122	2174882	761	110.92	2.16443	Chip5_peak_375		1	5817813	5818628	816	68.57	1.62085	A_IP2_peak_375		1	5615907	5617585	1679	76.37	1.95646	AV_IP2_peak_375
1	2124193	2129749	5557	104.43	2.89362	Chip1_peak_376		1	2183775	2184955	1181	85.03	2.31976	Chip5_peak_376		1	5822917	5824266	1350	75.83	1.74719	A_IP2_peak_376		1	5639156	5639873	718	71.76	1.7489	AV_IP2_peak_376
1	2135317	2136202	886	67.97	1.63327	Chip1_peak_377		1	2188028	2188371	344	93.92	1.99192	Chip5_peak_377		1	5857635	5858435	801	77.93	1.78678	A_IP2_peak_377		1	5647662	5649398	1737	61.57	1.80839	AV_IP2_peak_377
1	2138295	2140837	2543	109.55	2.22913	Chip1_peak_378		1	2190277	2190673	397	94.6	2.06365	Chip5_peak_378		1	5869925	5870977	1053	76.14	1.62244	A_IP2_peak_378		1	5683930	5684780	851	69.56	1.75376	AV_IP2_peak_378
1	2143209	2143876	668	109.53	2.82399	Chip1_peak_379		1	2193588	2195818	2231	137.72	2.28918	Chip5_peak_379		1	5872251	5872889	639	76.83	1.77497	A_IP2_peak_379		1	5686704	5687357	654	70.28	2.01852	AV_IP2_peak_379
1	2148391	2149516	1126	106.73	2.81576	Chip1_peak_380		1	2198117	2200484	2368	100.18	2.54799	Chip5_peak_380		1	5920797	5921753	957	81.3	1.75566	A_IP2_peak_380		1	5726753	5727301	549	74.45	2.05484	AV_IP2_peak_380
1	2151167	2153431	2265	95.45	2.11027	Chip1_peak_381		1	2202293	2202778	486	75.94	2.12299	Chip5_peak_381		1	5940494	5941103	610	92.07	1.94432	A_IP2_peak_381		1	5737229	5738414	1186	56.34	1.64515	AV_IP2_peak_381
1	2155534	2157064	1531	83.57	2.02801	Chip1_peak_382		1	2204203	2208357	4155	88.29	2.32792	Chip5_peak_382		1	5955895	5956967	1073	76.36	1.71582	A_IP2_peak_382		1	5765077	5765602	526	71.74	1.98698	AV_IP2_peak_382
1	2160136	2160698	563	74.26	1.98447	Chip1_peak_383		1	2211421	2214048	2628	103.22	2.36188	Chip5_peak_383		1	5977819	5978964	1146	79.05	1.75248	A_IP2_peak_383		1	5785267	5786968	1702	75.33	2.10858	AV_IP2_peak_383
1	2162494	2163175	682	99.02	2.39013	Chip1_peak_384		1	2215303	2215784	482	83.85	2.10984	Chip5_peak_384		1	5982384	5982811	428	83.16	1.70076	A_IP2_peak_384		1	5809722	5810911	1190	56.09	1.68625	AV_IP2_peak_384
1	2164429	2170589	6161	94.75	2.57614	Chip1_peak_385		1	2218517	2219462	946	85.74	2.08995	Chip5_peak_385		1	6007781	6008148	368	83.9	1.77854	A_IP2_peak_385		1	5813191	5813651	461	54.77	1.64662	AV_IP2_peak_385
1	2174138	2174788	651	105.03	2.62135	Chip1_peak_386		1	2221858	2222470	613	74.39	1.58725	Chip5_peak_386		1	6064511	6064897	387	93.4	1.81696	A_IP2_peak_386		1	5822519	5824180	1662	64.25	1.91754	AV_IP2_peak_386
1	2183699	2185012	1314	80.2	2.23576	Chip1_peak_387		1	2223926	2233147	9222	108.58	2.47391	Chip5_peak_387		1	6091331	6091889	559	73.06	1.58319	A_IP2_peak_387		1	5858115	5858428	314	67.47	1.93693	AV_IP2_peak_387
1	2187986	2188403	418	86.08	1.94008	Chip1_peak_388		1	2236252	2236721	470	70.28	1.68188	Chip5_peak_388		1	6101293	6101800	508	87.4	1.9049	A_IP2_peak_388		1	5869855	5870188	334	61.66	1.85057	AV_IP2_peak_388
1	2190240	2190630	391	93.85	2.17069	Chip1_peak_389		1	2238140	2240932	2793	92.87	1.98493	Chip5_peak_389		1	6106252	6106981	730	103.52	2.30019	A_IP2_peak_389		1	5875372	5875687	316	64.88	1.94564	AV_IP2_peak_389
1	2193480	2195857	2378	118.59	2.34347	Chip1_peak_390		1	2244131	2244863	733	99.36	2.13533	Chip5_peak_390		1	6142809	6143435	627	70.26	1.63359	A_IP2_peak_390		1	5919793	5921820	2028	60.91	1.78655	AV_IP2_peak_390
1	2198275	2199881	1607	103.39	2.7449	Chip1_peak_391		1	2251079	2251520	442	64.64	1.58345	Chip5_peak_391		1	6175081	6176124	1044	69.52	1.63125	A_IP2_peak_391		1	5940592	5941090	499	78.94	1.97507	AV_IP2_peak_391
1	2202262	2202812	551	70.4	2.14374	Chip1_peak_392		1	2254737	2256899	2163	109.23	2.46882	Chip5_peak_392		1	6182195	6183440	1246	70.48	1.58104	A_IP2_peak_392		1	5955810	5957175	1366	62.36	1.76178	AV_IP2_peak_392
1	2204182	2208242	4061	83.37	2.46826	Chip1_peak_393		1	2259725	2260026	302	64.44	1.7234	Chip5_peak_393		1	6209820	6210319	500	77.82	1.69844	A_IP2_peak_393		1	5982401	5983018	618	66.84	2.00069	AV_IP2_peak_393
1	2211367	2212405	1039	120.04	2.59752	Chip1_peak_394		1	2262433	2263988	1556	124.4	3.15136	Chip5_peak_394		1	6229746	6230161	416	73.59	1.73247	A_IP2_peak_394		1	5996319	5996765	447	61.06	1.78218	AV_IP2_peak_394
1	2213638	2215754	2117	78.1	2.15388	Chip1_peak_395		1	2267091	2270602	3512	84.27	2.27825	Chip5_peak_395		1	6238186	6241899	3714	90.87	1.85603	A_IP2_peak_395		1	6007639	6008204	566	67.58	1.85233	AV_IP2_peak_395
1	2218536	2219437	902	79.47	2.16288	Chip1_peak_396		1	2274287	2278383	4097	115.12	2.49615	Chip5_peak_396		1	6264102	6264753	652	79.2	1.83864	A_IP2_peak_396		1	6064580	6064891	312	75.25	1.84119	AV_IP2_peak_396
1	2221970	2230282	8313	92.7	2.11089	Chip1_peak_397		1	2281111	2282787	1677	135.95	2.57613	Chip5_peak_397		1	6266475	6266791	317	80.2	1.89159	A_IP2_peak_397		1	6101274	6101647	374	68.98	1.95464	AV_IP2_peak_397
1	2231878	2233112	1235	135.7	3.50709	Chip1_peak_398		1	2286432	2292040	5609	83.89	2.20001	Chip5_peak_398		1	6282404	6282942	539	99.44	1.80098	A_IP2_peak_398		1	6106202	6106924	723	78.83	2.23473	AV_IP2_peak_398
1	2236327	2236828	502	74.2	1.88797	Chip1_peak_399		1	2294957	2295917	961	72.12	1.60376	Chip5_peak_399		1	6294353	6294712	360	89.85	1.79552	A_IP2_peak_399		1	6142605	6143033	429	60.86	1.82669	AV_IP2_peak_399
1	2238137	2239891	1755	88.05	2.20963	Chip1_peak_400		1	2298903	2299483	581	84.46	1.99746	Chip5_peak_400		1	6297565	6297864	300	74.85	1.67291	A_IP2_peak_400		1	6164813	6165774	962	61.73	1.77017	AV_IP2_peak_400
1	2244187	2244839	653	103.03	2.55401	Chip1_peak_401		1	2301317	2302118	802	130.44	3.35771	Chip5_peak_401		1	6303089	6304485	1397	112.56	2.37914	A_IP2_peak_401		1	6175590	6176010	421	57.05	1.65599	AV_IP2_peak_401
1	2248637	2249442	806	70.93	1.52226	Chip1_peak_402		1	2303632	2306020	2389	83.96	2.17289	Chip5_peak_402		1	6315635	6316503	869	94.13	2.10539	A_IP2_peak_402		1	6177550	6178443	894	66.33	1.92643	AV_IP2_peak_402
1	2254740	2256752	2013	112.9	2.96234	Chip1_peak_403		1	2311174	2312160	987	100.09	2.52478	Chip5_peak_403		1	6319985	6320780	796	74.65	1.62534	A_IP2_peak_403		1	6184985	6185291	307	71.21	1.8898	AV_IP2_peak_403
1	2259697	2260050	354	68.72	1.85198	Chip1_peak_404		1	2316067	2329983	13917	88.31	2.32141	Chip5_peak_404		1	6323646	6324291	646	79.05	1.83885	A_IP2_peak_404		1	6209210	6210220	1011	62	1.82987	AV_IP2_peak_404
1	2262507	2263988	1482	129.02	3.51625	Chip1_peak_405		1	2332680	2333457	778	66.9	1.72155	Chip5_peak_405		1	6331505	6331866	362	80.17	1.8026	A_IP2_peak_405		1	6229865	6230205	341	67.05	1.97179	AV_IP2_peak_405
1	2265787	2270650	4864	74.1	2.11541	Chip1_peak_406		1	2337705	2339381	1677	77.57	1.93675	Chip5_peak_406		1	6340849	6342623	1775	93.91	1.94861	A_IP2_peak_406		1	6238635	6241113	2479	72.9	1.98158	AV_IP2_peak_406
1	2274167	2278475	4309	109.88	2.56686	Chip1_peak_407		1	2341594	2342048	455	65.25	1.76977	Chip5_peak_407		1	6452451	6452942	492	103.42	2.06692	A_IP2_peak_407		1	6277536	6277884	349	60.76	1.74099	AV_IP2_peak_407
1	2281118	2282781	1664	134.42	3.17364	Chip1_peak_408		1	2343755	2346849	3095	86.16	2.24042	Chip5_peak_408		1	6471458	6471816	359	75.91	1.7291	A_IP2_peak_408		1	6282393	6282849	457	77.83	1.93597	AV_IP2_peak_408
1	2286473	2291979	5507	80.64	2.28995	Chip1_peak_409		1	2349206	2350156	951	93.45	1.96943	Chip5_peak_409		1	6473611	6476801	3191	83.53	1.60519	A_IP2_peak_409		1	6294373	6294682	310	68.37	1.82675	AV_IP2_peak_409
1	2294888	2296063	1176	66.56	1.67152	Chip1_peak_410		1	2352289	2352765	477	67.35	1.7551	Chip5_peak_410		1	6485691	6486357	667	77.29	1.66159	A_IP2_peak_410		1	6301611	6304648	3038	79.16	2.33961	AV_IP2_peak_410
1	2298869	2299472	604	88.76	2.48296	Chip1_peak_411		1	2354504	2356310	1807	93.81	2.11949	Chip5_peak_411		1	6489384	6490300	917	74.73	1.65705	A_IP2_peak_411		1	6315584	6316557	974	74.43	1.98293	AV_IP2_peak_411
1	2301402	2302085	684	116.74	2.68966	Chip1_peak_412		1	2366041	2369281	3241	98.28	2.3926	Chip5_peak_412		1	6515404	6517275	1872	69.75	1.63121	A_IP2_peak_412		1	6323923	6324295	373	71.25	2.04425	AV_IP2_peak_412
1	2304572	2306012	1441	103.74	2.80586	Chip1_peak_413		1	2374162	2374498	337	69.2	1.81384	Chip5_peak_413		1	6521508	6521911	404	68.75	1.62376	A_IP2_peak_413		1	6341176	6341895	720	89.86	2.66264	AV_IP2_peak_413
1	2311263	2312153	891	94.55	2.5272	Chip1_peak_414		1	2376015	2380088	4074	89.19	2.2174	Chip5_peak_414		1	6557421	6557904	484	82.23	1.81631	A_IP2_peak_414		1	6452415	6453022	608	72.42	2.1672	AV_IP2_peak_414
1	2317395	2330372	12978	82.03	2.30176	Chip1_peak_415		1	2388192	2388571	380	61.71	1.62375	Chip5_peak_415		1	6576227	6576644	418	70.77	1.6567	A_IP2_peak_415		1	6473804	6476874	3071	62.54	1.7111	AV_IP2_peak_415
1	2332663	2333447	785	68.4	1.9402	Chip1_peak_416		1	2390928	2392413	1486	105.69	2.03459	Chip5_peak_416		1	6582218	6583492	1275	74.65	1.76115	A_IP2_peak_416		1	6485812	6486898	1087	59.95	1.79334	AV_IP2_peak_416
1	2337685	2339344	1660	63.93	1.77013	Chip1_peak_417		1	2394434	2396182	1749	92.32	1.79322	Chip5_peak_417		1	6606481	6606808	328	75.97	1.70583	A_IP2_peak_417		1	6489367	6489927	561	61.83	1.7421	AV_IP2_peak_417
1	2343731	2346875	3145	86.85	2.28503	Chip1_peak_418		1	2399899	2400583	685	129.41	2.93269	Chip5_peak_418		1	6612105	6613167	1063	93.06	1.93603	A_IP2_peak_418		1	6499812	6500207	396	58.83	1.76588	AV_IP2_peak_418
1	2349220	2349994	775	98.32	1.83326	Chip1_peak_419		1	2402434	2407905	5472	89.45	2.33457	Chip5_peak_419		1	6622313	6627514	5202	82.54	1.76759	A_IP2_peak_419		1	6510559	6511088	530	57.4	1.63583	AV_IP2_peak_419
1	2354558	2356304	1747	87.82	2.14337	Chip1_peak_420		1	2411336	2416594	5259	86.34	2.07985	Chip5_peak_420		1	6644038	6645174	1137	102.03	2.23063	A_IP2_peak_420		1	6515459	6516769	1311	56.33	1.69052	AV_IP2_peak_420
1	2365963	2369481	3519	86.81	2.2708	Chip1_peak_421		1	2421434	2422819	1386	76.5	1.88922	Chip5_peak_421		1	6651343	6653048	1706	84	1.68012	A_IP2_peak_421		1	6557472	6557894	423	64.97	1.76484	AV_IP2_peak_421
1	2375958	2376730	773	100.91	3.05817	Chip1_peak_422		1	2426928	2429563	2636	131.9	2.76204	Chip5_peak_422		1	6671804	6672357	554	90.7	1.63688	A_IP2_peak_422		1	6576202	6576665	464	58.81	1.76016	AV_IP2_peak_422
1	2377967	2380096	2130	82.86	2.38617	Chip1_peak_423		1	2431352	2432006	655	97.94	2.57166	Chip5_peak_423		1	6679463	6680121	659	85.92	1.89802	A_IP2_peak_423		1	6583163	6584536	1374	58.99	1.66267	AV_IP2_peak_423
1	2387945	2388637	693	54.6	1.61504	Chip1_peak_424		1	2433960	2437945	3986	79.01	1.9735	Chip5_peak_424		1	6700303	6703422	3120	75.77	1.66254	A_IP2_peak_424		1	6611982	6613286	1305	77.61	2.2457	AV_IP2_peak_424
1	2390954	2392421	1468	106	2.42952	Chip1_peak_425		1	2441520	2446627	5108	72.94	1.83805	Chip5_peak_425		1	6715614	6716275	662	74.75	1.74027	A_IP2_peak_425		1	6623914	6627516	3603	68.03	1.94854	AV_IP2_peak_425
1	2394351	2395886	1536	78.65	1.64413	Chip1_peak_426		1	2472162	2472556	395	93.81	2.04495	Chip5_peak_426		1	6719503	6720585	1083	93.86	1.92864	A_IP2_peak_426		1	6643970	6645081	1112	86.39	2.3737	AV_IP2_peak_426
1	2399943	2400593	651	123.2	2.7801	Chip1_peak_427		1	2474406	2477371	2966	119.63	2.58437	Chip5_peak_427		1	6734487	6734852	366	80	1.82457	A_IP2_peak_427		1	6650838	6653075	2238	66.38	1.90352	AV_IP2_peak_427
1	2402484	2407874	5391	82.91	2.29175	Chip1_peak_428		1	2484511	2485545	1035	78.07	2.07592	Chip5_peak_428		1	6738526	6739245	720	110.07	2.13671	A_IP2_peak_428		1	6671836	6672400	565	76.28	1.98548	AV_IP2_peak_428
1	2411215	2416611	5397	87.65	2.3727	Chip1_peak_429		1	2492582	2494972	2391	74.6	1.98422	Chip5_peak_429		1	6740658	6741934	1277	74.17	1.59111	A_IP2_peak_429		1	6678280	6680078	1799	61.35	1.74185	AV_IP2_peak_429
1	2421501	2422857	1357	73.25	1.83716	Chip1_peak_430		1	2499047	2501489	2443	116.72	2.55479	Chip5_peak_430		1	6753145	6753939	795	80.47	1.81492	A_IP2_peak_430		1	6684903	6685217	315	62.56	1.73624	AV_IP2_peak_430
1	2426997	2429559	2563	128.95	2.94272	Chip1_peak_431		1	2510582	2513316	2735	77.14	2.14559	Chip5_peak_431		1	6757033	6757403	371	81.58	1.90329	A_IP2_peak_431		1	6702466	6703542	1077	59.45	1.6702	AV_IP2_peak_431
1	2431256	2431998	743	82.34	2.36088	Chip1_peak_432		1	2515883	2529528	13646	108.32	2.45981	Chip5_peak_432		1	6765686	6767860	2175	75.71	1.64662	A_IP2_peak_432		1	6719478	6720482	1005	71.98	1.79671	AV_IP2_peak_432
1	2434013	2438074	4062	77.45	2.157	Chip1_peak_433		1	2535369	2535940	572	114.5	2.40461	Chip5_peak_433		1	6781614	6782031	418	87.75	1.97146	A_IP2_peak_433		1	6738447	6739589	1143	82.5	2.43641	AV_IP2_peak_433
1	2441592	2446474	4883	73.03	2.00007	Chip1_peak_434		1	2541893	2542211	319	77.67	2.01021	Chip5_peak_434		1	6784036	6784764	729	92.52	2.04063	A_IP2_peak_434		1	6741568	6742177	610	61.36	1.78114	AV_IP2_peak_434
1	2466738	2467421	684	60.47	1.6282	Chip1_peak_435		1	2547135	2567930	20796	112.32	2.76987	Chip5_peak_435		1	6787751	6790565	2815	79.35	1.72706	A_IP2_peak_435		1	6765645	6766152	508	79.76	2.38523	AV_IP2_peak_435
1	2472118	2472572	455	94.55	2.75637	Chip1_peak_436		1	2580101	2580623	523	97	2.54251	Chip5_peak_436		1	6826898	6827363	466	85.25	1.89136	A_IP2_peak_436		1	6767662	6768101	440	64.99	1.94887	AV_IP2_peak_436
1	2474360	2477536	3177	107.04	2.73238	Chip1_peak_437		1	2582960	2586761	3802	77.89	2.02983	Chip5_peak_437		1	6838580	6839503	924	73.42	1.73176	A_IP2_peak_437		1	6784166	6785120	955	73.91	2.13994	AV_IP2_peak_437
1	2484551	2485417	867	64.34	1.74605	Chip1_peak_438		1	2589052	2591473	2422	121.55	2.65872	Chip5_peak_438		1	6843395	6844797	1403	71.04	1.62387	A_IP2_peak_438		1	6787743	6788042	300	58.28	1.74278	AV_IP2_peak_438
1	2492639	2495009	2371	75.58	2.14446	Chip1_peak_439		1	2607019	2608822	1804	90.23	2.23911	Chip5_peak_439		1	6849261	6849965	705	70.07	1.65576	A_IP2_peak_439		1	6790231	6791735	1505	60.42	1.6933	AV_IP2_peak_439
1	2498991	2501479	2489	112.35	2.61802	Chip1_peak_440		1	2610573	2611185	613	76.07	1.97418	Chip5_peak_440		1	6874850	6876043	1194	68.28	1.61404	A_IP2_peak_440		1	6804424	6804800	377	56.11	1.64893	AV_IP2_peak_440
1	2510619	2513178	2560	73.32	2.18848	Chip1_peak_441		1	2612620	2615665	3046	90.52	2.41103	Chip5_peak_441		1	6886914	6888047	1134	69.02	1.63138	A_IP2_peak_441		1	6826870	6827347	478	61.79	1.81149	AV_IP2_peak_441
1	2515906	2518572	2667	89.76	2.26139	Chip1_peak_442		1	2618973	2619414	442	54.79	1.53975	Chip5_peak_442		1	6905296	6905737	442	74.85	1.6038	A_IP2_peak_442		1	6839278	6841077	1800	64.76	1.76824	AV_IP2_peak_442
1	2519869	2522197	2329	66	2.00967	Chip1_peak_443		1	2621234	2623950	2717	83.97	2.15323	Chip5_peak_443		1	6907133	6908099	967	78.02	1.57465	A_IP2_peak_443		1	6849627	6850202	576	55.89	1.67751	AV_IP2_peak_443
1	2523806	2529468	5663	130.65	2.88095	Chip1_peak_444		1	2625770	2627789	2020	73.97	2.06761	Chip5_peak_444		1	6909509	6909834	326	69.73	1.6011	A_IP2_peak_444		1	6886796	6888127	1332	56.12	1.68669	AV_IP2_peak_444
1	2535386	2535941	556	99.88	2.45501	Chip1_peak_445		1	2630871	2632259	1389	138.2	2.81086	Chip5_peak_445		1	6931981	6932762	782	112.37	1.9439	A_IP2_peak_445		1	6905001	6905693	693	67.57	1.97384	AV_IP2_peak_445
1	2538137	2538965	829	62.49	1.72594	Chip1_peak_446		1	2635315	2635656	342	84.25	1.83423	Chip5_peak_446		1	6955700	6958779	3080	96.81	2.02391	A_IP2_peak_446		1	6907173	6908230	1058	68.23	1.89058	AV_IP2_peak_446
1	2547249	2567978	20730	106.89	2.82625	Chip1_peak_447		1	2642287	2642625	339	76.48	1.90558	Chip5_peak_447		1	6962054	6962831	778	74.85	1.67723	A_IP2_peak_447		1	6924196	6924782	587	66.23	1.93269	AV_IP2_peak_447
1	2580112	2580609	498	77.44	2.22833	Chip1_peak_448		1	2645407	2646549	1143	94	2.32691	Chip5_peak_448		1	6978809	6979276	468	69.74	1.64277	A_IP2_peak_448		1	6932265	6932816	552	92.16	2.12375	AV_IP2_peak_448
1	2582918	2586756	3839	76.19	2.1725	Chip1_peak_449		1	2658172	2667163	8992	87.57	2.28122	Chip5_peak_449		1	6996782	6999669	2888	76.79	1.78572	A_IP2_peak_449		1	6945810	6946969	1160	62.7	1.79464	AV_IP2_peak_449
1	2589217	2591458	2242	123.4	2.8669	Chip1_peak_450		1	2671318	2674441	3124	69.97	1.79637	Chip5_peak_450		1	7014693	7015709	1017	82.52	1.75717	A_IP2_peak_450		1	6954684	6959044	4361	71.84	2.11974	AV_IP2_peak_450
1	2607029	2608794	1766	79.73	2.09224	Chip1_peak_451		1	2675835	2676312	478	70.65	1.96691	Chip5_peak_451		1	7024997	7026734	1738	70.88	1.6748	A_IP2_peak_451		1	6997340	6997692	353	62.93	1.62114	AV_IP2_peak_451
1	2610546	2611137	592	67.28	1.63647	Chip1_peak_452		1	2680109	2680971	863	60.88	1.69285	Chip5_peak_452		1	7032321	7034779	2459	93.56	1.93807	A_IP2_peak_452		1	6998942	6999689	748	60.69	1.77711	AV_IP2_peak_452
1	2612545	2615587	3043	83.97	2.26971	Chip1_peak_453		1	2682360	2684713	2354	92.58	2.2447	Chip5_peak_453		1	7057931	7059004	1074	69.6	1.64395	A_IP2_peak_453		1	7014778	7015380	603	61.78	1.706	AV_IP2_peak_453
1	2621964	2623910	1947	79.38	2.19657	Chip1_peak_454		1	2688262	2689938	1677	92.62	2.39104	Chip5_peak_454		1	7096326	7096946	621	92.53	1.82627	A_IP2_peak_454		1	7032353	7033639	1287	83.7	2.18654	AV_IP2_peak_454
1	2626757	2627677	921	63.46	1.89787	Chip1_peak_455		1	2695125	2696713	1589	69.24	1.78684	Chip5_peak_455		1	7099192	7099644	453	82.94	1.56612	A_IP2_peak_455		1	7043093	7044139	1047	64.35	1.77954	AV_IP2_peak_455
1	2630860	2632394	1535	124.66	2.95501	Chip1_peak_456		1	2701264	2701689	426	97.96	2.08131	Chip5_peak_456		1	7102269	7102731	463	81.67	1.68092	A_IP2_peak_456		1	7058117	7058954	838	56.11	1.68671	AV_IP2_peak_456
1	2635355	2635654	300	78.62	1.61922	Chip1_peak_457		1	2709932	2711017	1086	122.01	2.6813	Chip5_peak_457		1	7106428	7107531	1104	73.22	1.66571	A_IP2_peak_457		1	7088459	7089057	599	65.14	1.7612	AV_IP2_peak_457
1	2642314	2642643	330	78.81	1.67944	Chip1_peak_458		1	2716870	2718304	1435	67.43	1.88407	Chip5_peak_458		1	7109798	7110334	537	78.72	1.76	A_IP2_peak_458		1	7096306	7097029	724	72.27	1.98056	AV_IP2_peak_458
1	2645396	2646609	1214	84.21	2.33173	Chip1_peak_459		1	2721404	2721854	451	86.99	1.53233	Chip5_peak_459		1	7161933	7163052	1120	78.29	1.76438	A_IP2_peak_459		1	7098997	7099437	441	62.65	1.70819	AV_IP2_peak_459
1	2658057	2665295	7239	89.59	2.45285	Chip1_peak_460		1	2723785	2724348	564	89.83	2.26721	Chip5_peak_460		1	7169270	7170612	1343	69.4	1.64017	A_IP2_peak_460		1	7105458	7106554	1097	67.8	1.67453	AV_IP2_peak_460
1	2666729	2667069	341	54.29	1.61241	Chip1_peak_461		1	2735325	2735800	476	88.33	2.22997	Chip5_peak_461		1	7192295	7192870	576	87.71	1.84211	A_IP2_peak_461		1	7108515	7110354	1840	63.1	1.74905	AV_IP2_peak_461
1	2671282	2673226	1945	68.42	1.87978	Chip1_peak_462		1	2744567	2748120	3554	69.88	1.77649	Chip5_peak_462		1	7194222	7194844	623	70.14	1.63618	A_IP2_peak_462		1	7122125	7122508	384	56.23	1.69021	AV_IP2_peak_462
1	2675912	2676219	308	63.27	1.92964	Chip1_peak_463		1	2750761	2753300	2540	92.76	1.98004	Chip5_peak_463		1	7197656	7198582	927	78.41	1.74811	A_IP2_peak_463		1	7133533	7136581	3049	56.46	1.69684	AV_IP2_peak_463
1	2677462	2678471	1010	51.66	1.57031	Chip1_peak_464		1	2756113	2756490	378	65.5	1.83539	Chip5_peak_464		1	7200123	7201394	1272	74.01	1.73972	A_IP2_peak_464		1	7162666	7163216	551	67.79	1.76098	AV_IP2_peak_464
1	2680029	2681037	1009	60.95	1.81095	Chip1_peak_465		1	2759304	2762968	3665	84.1	2.25198	Chip5_peak_465		1	7216424	7217315	892	76.03	1.56382	A_IP2_peak_465		1	7189774	7190452	679	58.18	1.67897	AV_IP2_peak_465
1	2682310	2684735	2426	88.13	2.25764	Chip1_peak_466		1	2770982	2772266	1285	105.77	2.25961	Chip5_peak_466		1	7230734	7231377	644	71.28	1.63778	A_IP2_peak_466		1	7192348	7195295	2948	75.02	2.24506	AV_IP2_peak_466
1	2688295	2689798	1504	85.71	1.96917	Chip1_peak_467		1	2774194	2774493	300	76.04	1.50336	Chip5_peak_467		1	7261152	7261491	340	90.39	1.9078	A_IP2_peak_467		1	7197791	7198429	639	61.02	1.71056	AV_IP2_peak_467
1	2695202	2695512	311	69.87	1.83303	Chip1_peak_468		1	2779414	2788343	8930	94.07	2.43196	Chip5_peak_468		1	7272621	7273541	921	71.53	1.60774	A_IP2_peak_468		1	7200373	7200841	469	57.73	1.72445	AV_IP2_peak_468
1	2701211	2701769	559	86.34	2.34845	Chip1_peak_469		1	2805261	2805696	436	70.19	1.66501	Chip5_peak_469		1	7293808	7296370	2563	83.82	1.75217	A_IP2_peak_469		1	7230059	7231417	1359	56.26	1.67209	AV_IP2_peak_469
1	2710037	2711018	982	115.83	2.51791	Chip1_peak_470		1	2809030	2812653	3624	90.51	2.08664	Chip5_peak_470		1	7346326	7346717	392	87.38	1.88083	A_IP2_peak_470		1	7238855	7239270	416	77.38	2.09576	AV_IP2_peak_470
1	2716079	2718453	2375	57.58	1.73736	Chip1_peak_471		1	2819344	2820712	1369	80.51	1.88651	Chip5_peak_471		1	7366820	7367868	1049	95.21	1.88881	A_IP2_peak_471		1	7261083	7261512	430	75.25	2.24875	AV_IP2_peak_471
1	2721302	2721916	615	87.24	2.08809	Chip1_peak_472		1	2824576	2825726	1151	92.23	2.24961	Chip5_peak_472		1	7395227	7396581	1355	72.79	1.54335	A_IP2_peak_472		1	7272665	7273194	530	61.77	1.83071	AV_IP2_peak_472
1	2723778	2724299	522	85.25	2.45714	Chip1_peak_473		1	2838155	2839557	1403	96.63	2.52798	Chip5_peak_473		1	7436341	7437066	726	110.19	1.63322	A_IP2_peak_473		1	7294366	7295613	1248	73.75	2.03146	AV_IP2_peak_473
1	2735287	2735780	494	90.51	2.71078	Chip1_peak_474		1	2841721	2848638	6918	74.61	1.8923	Chip5_peak_474		1	7444278	7445187	910	75.7	1.54222	A_IP2_peak_474		1	7330702	7331452	751	58.85	1.75448	AV_IP2_peak_474
1	2744491	2748009	3519	71.75	1.74663	Chip1_peak_475		1	2852471	2852842	372	67.57	1.84871	Chip5_peak_475		1	7450299	7451674	1376	99.03	1.87962	A_IP2_peak_475		1	7346270	7346654	385	71.06	1.80423	AV_IP2_peak_475
1	2750914	2753010	2097	97.34	1.98397	Chip1_peak_476		1	2856257	2856659	403	67.67	1.87678	Chip5_peak_476		1	7464856	7466312	1457	74.2	1.61709	A_IP2_peak_476		1	7366805	7367597	793	79.49	2.26472	AV_IP2_peak_476
1	2756233	2756567	335	56.76	1.73416	Chip1_peak_477		1	2861528	2863041	1514	64.01	1.77338	Chip5_peak_477		1	7470942	7474379	3438	71.22	1.67917	A_IP2_peak_477		1	7384788	7386076	1289	61.36	1.83238	AV_IP2_peak_477
1	2759332	2763081	3750	81.87	2.32428	Chip1_peak_478		1	2864575	2865691	1117	62.42	1.75023	Chip5_peak_478		1	7481340	7482481	1142	71.14	1.65624	A_IP2_peak_478		1	7395371	7396633	1263	56.47	1.68755	AV_IP2_peak_478
1	2769073	2769372	300	60.45	1.74399	Chip1_peak_479		1	2867347	2867901	555	74.05	2.07135	Chip5_peak_479		1	7492451	7493845	1395	85.54	1.91225	A_IP2_peak_479		1	7404448	7404981	534	65.83	1.95548	AV_IP2_peak_479
1	2770976	2772336	1361	99.32	2.3937	Chip1_peak_480		1	2873573	2873989	417	64.23	1.74274	Chip5_peak_480		1	7512724	7513356	633	78.52	1.81891	A_IP2_peak_480		1	7439247	7439930	684	62.95	1.6785	AV_IP2_peak_480
1	2774143	2774477	335	85.82	1.61771	Chip1_peak_481		1	2877618	2880362	2745	86.06	1.97618	Chip5_peak_481		1	7517025	7517633	609	67.06	1.58567	A_IP2_peak_481		1	7442204	7442939	736	75.29	2.08454	AV_IP2_peak_481
1	2779366	2788317	8952	85.7	2.43237	Chip1_peak_482		1	2888454	2892021	3568	115.42	2.55468	Chip5_peak_482		1	7523989	7524769	781	71.49	1.62242	A_IP2_peak_482		1	7450125	7451730	1606	83.54	2.11109	AV_IP2_peak_482
1	2801099	2801491	393	73.96	1.9359	Chip1_peak_483		1	2904446	2906703	2258	74.59	2.0138	Chip5_peak_483		1	7526065	7527519	1455	74	1.71356	A_IP2_peak_483		1	7453552	7454203	652	59.51	1.77641	AV_IP2_peak_483
1	2805345	2805702	358	66.85	1.64435	Chip1_peak_484		1	2908194	2911993	3800	99.17	2.57402	Chip5_peak_484		1	7536972	7537644	673	73.37	1.73274	A_IP2_peak_484		1	7463739	7464779	1041	57.05	1.63155	AV_IP2_peak_484
1	2808972	2809475	504	81.87	1.79613	Chip1_peak_485		1	2915634	2917639	2006	96.66	2.36678	Chip5_peak_485		1	7546324	7546874	551	89.12	1.76979	A_IP2_peak_485		1	7469181	7469573	393	56.81	1.70737	AV_IP2_peak_485
1	2810755	2812650	1896	97.7	2.24866	Chip1_peak_486		1	2929357	2935276	5920	85.53	2.12945	Chip5_peak_486		1	7548306	7550362	2057	85.82	1.72013	A_IP2_peak_486		1	7472072	7473307	1236	57.68	1.73301	AV_IP2_peak_486
1	2819290	2820609	1320	84.19	2.33489	Chip1_peak_487		1	2938884	2939325	442	79.09	2.09079	Chip5_peak_487		1	7628688	7629232	545	81.29	1.7156	A_IP2_peak_487		1	7492362	7493698	1337	58.39	1.73137	AV_IP2_peak_487
1	2824608	2825264	657	86.51	2.60705	Chip1_peak_488		1	2941774	2942218	445	107.26	1.90543	Chip5_peak_488		1	7641530	7641953	424	84.32	1.61571	A_IP2_peak_488		1	7503638	7504030	393	62.05	1.82829	AV_IP2_peak_488
1	2838075	2839448	1374	89.95	2.51195	Chip1_peak_489		1	2945418	2946611	1194	69.9	1.95414	Chip5_peak_489		1	7657794	7658543	750	75.35	1.58209	A_IP2_peak_489		1	7512719	7513290	572	59.08	1.77367	AV_IP2_peak_489
1	2841793	2848612	6820	73.72	2.08623	Chip1_peak_490		1	2949943	2952458	2516	116.44	2.75296	Chip5_peak_490		1	7685529	7686948	1420	67.97	1.604	A_IP2_peak_490		1	7548379	7550404	2026	63.89	1.82143	AV_IP2_peak_490
1	2861597	2862033	437	65.26	1.72452	Chip1_peak_491		1	2955228	2965878	10651	90.11	2.26437	Chip5_peak_491		1	7696675	7697197	523	75.03	1.6208	A_IP2_peak_491		1	7553407	7553726	320	62.65	1.76245	AV_IP2_peak_491
1	2864501	2865818	1318	59.14	1.80575	Chip1_peak_492		1	2967163	2967821	659	109.17	2.60356	Chip5_peak_492		1	7715257	7717169	1913	92.51	1.95535	A_IP2_peak_492		1	7640345	7641867	1523	62.81	1.7185	AV_IP2_peak_492
1	2867361	2867825	465	63.74	1.94204	Chip1_peak_493		1	2971100	2972244	1145	118.24	2.58395	Chip5_peak_493		1	7723261	7724013	753	156.21	3.34167	A_IP2_peak_493		1	7654308	7654710	403	77.27	1.84357	AV_IP2_peak_493
1	2873546	2874010	465	63.02	1.83785	Chip1_peak_494		1	2976244	2979260	3017	71.8	1.9717	Chip5_peak_494		1	7727993	7728453	461	88.69	1.91951	A_IP2_peak_494		1	7673055	7674167	1113	59.1	1.75106	AV_IP2_peak_494
1	2877592	2880302	2711	85	2.10384	Chip1_peak_495		1	2982143	2982587	445	90.94	2.33627	Chip5_peak_495		1	7731328	7731649	322	78.37	1.79445	A_IP2_peak_495		1	7715263	7717179	1917	75.41	1.98257	AV_IP2_peak_495
1	2888472	2891909	3438	107.46	2.52498	Chip1_peak_496		1	2984847	2987375	2529	132.26	2.87941	Chip5_peak_496		1	7741796	7742561	766	71.28	1.57665	A_IP2_peak_496		1	7723286	7724010	725	129.59	3.51806	AV_IP2_peak_496
1	2904487	2910011	5525	81.28	2.18661	Chip1_peak_497		1	2989367	2989939	573	95.48	1.97409	Chip5_peak_497		1	7744284	7744803	520	75.22	1.75395	A_IP2_peak_497		1	7727851	7728457	607	69.94	2.06965	AV_IP2_peak_497
1	2911237	2912006	770	113.76	3.15313	Chip1_peak_498		1	2991740	2992557	818	61.06	1.71195	Chip5_peak_498		1	7759726	7760411	686	79.53	1.78794	A_IP2_peak_498		1	7740629	7741796	1168	58.65	1.71986	AV_IP2_peak_498
1	2915580	2917625	2046	89.71	2.29517	Chip1_peak_499		1	2994415	2994836	422	89.32	2.09521	Chip5_peak_499		1	7796897	7797242	346	72.21	1.68533	A_IP2_peak_499		1	7751133	7752692	1560	56.28	1.68439	AV_IP2_peak_499
1	2929342	2935146	5805	83.88	2.27201	Chip1_peak_500		1	3000827	3001343	517	80.22	2.23914	Chip5_peak_500		1	7823295	7823624	330	82.1	1.66958	A_IP2_peak_500		1	7759625	7760461	837	61.89	1.85618	AV_IP2_peak_500
1	2938891	2939276	386	66.54	1.9469	Chip1_peak_501		1	3003318	3004375	1058	81.54	2.04621	Chip5_peak_501		1	7846660	7847329	670	89.32	1.65674	A_IP2_peak_501		1	7794027	7795335	1309	57.04	1.69172	AV_IP2_peak_501
1	2941735	2942303	569	98.56	2.5987	Chip1_peak_502		1	3011811	3012305	495	91.66	1.9334	Chip5_peak_502		1	7849970	7850905	936	89.63	1.68666	A_IP2_peak_502		1	7801778	7802249	472	60.65	1.6643	AV_IP2_peak_502
1	2945428	2946596	1169	67.36	1.92882	Chip1_peak_503		1	3014709	3015729	1021	66.46	1.72784	Chip5_peak_503		1	7852966	7853562	597	76.04	1.74113	A_IP2_peak_503		1	7846630	7847241	612	77.12	1.86332	AV_IP2_peak_503
1	2949852	2952361	2510	100.28	2.47965	Chip1_peak_504		1	3019727	3023133	3407	92.44	2.0739	Chip5_peak_504		1	7864057	7865301	1245	98.26	1.86861	A_IP2_peak_504		1	7849933	7850906	974	82.05	2.18163	AV_IP2_peak_504
1	2955145	2965920	10776	82.68	2.23701	Chip1_peak_505		1	3024850	3029991	5142	86.24	2.18915	Chip5_peak_505		1	7886794	7887158	365	83.07	1.83009	A_IP2_peak_505		1	7862110	7865319	3210	75.78	2.24575	AV_IP2_peak_505
1	2967196	2967833	638	120.84	3.05236	Chip1_peak_506		1	3031194	3032576	1383	71.45	1.90326	Chip5_peak_506		1	7890780	7892298	1519	72.6	1.61434	A_IP2_peak_506		1	7890636	7892269	1634	65.33	1.83968	AV_IP2_peak_506
1	2971031	2972257	1227	118.82	3.24596	Chip1_peak_507		1	3034340	3035079	740	74.68	1.81187	Chip5_peak_507		1	7900729	7902098	1370	77.84	1.72996	A_IP2_peak_507		1	7898718	7902069	3352	58.84	1.72053	AV_IP2_peak_507
1	2976319	2979298	2980	67.57	1.80034	Chip1_peak_508		1	3041241	3041810	570	102.63	2.3368	Chip5_peak_508		1	7905996	7909415	3420	85.3	1.71563	A_IP2_peak_508		1	7906039	7906618	580	78.31	1.6681	AV_IP2_peak_508
1	2982069	2982580	512	73.15	2.15049	Chip1_peak_509		1	3046792	3064772	17981	87.77	2.25442	Chip5_peak_509		1	7916016	7917303	1288	77.92	1.60834	A_IP2_peak_509		1	7908068	7909567	1500	68.87	1.70011	AV_IP2_peak_509
1	2984864	2987167	2304	145.6	3.2094	Chip1_peak_510		1	3066673	3070126	3454	96.24	2.47535	Chip5_peak_510		1	7929846	7930529	684	74.26	1.70286	A_IP2_peak_510		1	7916245	7916798	554	70.32	1.70053	AV_IP2_peak_510
1	2989417	2990138	722	83.91	2.05852	Chip1_peak_511		1	3076408	3077322	915	83.58	2.30398	Chip5_peak_511		1	7932955	7933327	373	81.31	1.73957	A_IP2_peak_511		1	7929992	7930459	468	62.98	1.71832	AV_IP2_peak_511
1	2991718	2992225	508	56.09	1.65683	Chip1_peak_512		1	3079009	3082473	3465	68.32	1.86503	Chip5_peak_512		1	7940134	7940522	389	88.54	2.00333	A_IP2_peak_512		1	7932973	7934529	1557	63.68	1.84067	AV_IP2_peak_512
1	2994434	2994787	354	92.25	2.00046	Chip1_peak_513		1	3083686	3084148	463	61.42	1.72265	Chip5_peak_513		1	7983616	7984006	391	71.16	1.66269	A_IP2_peak_513		1	7940024	7940578	555	68.17	1.95619	AV_IP2_peak_513
1	3000834	3001331	498	88.73	2.19718	Chip1_peak_514		1	3086000	3087662	1663	132.5	3.31205	Chip5_peak_514		1	7987211	7988999	1789	85.41	1.77029	A_IP2_peak_514		1	7949565	7949928	364	70.64	1.84241	AV_IP2_peak_514
1	3003263	3004322	1060	83.63	2.15092	Chip1_peak_515		1	3088929	3094667	5739	82.9	2.18123	Chip5_peak_515		1	8025272	8027853	2582	81.88	1.87909	A_IP2_peak_515		1	7988539	7989103	565	70.78	1.8341	AV_IP2_peak_515
1	3011836	3012293	458	82.38	1.86407	Chip1_peak_516		1	3101748	3103015	1268	95.94	2.15861	Chip5_peak_516		1	8031789	8033006	1218	94.52	1.8434	A_IP2_peak_516		1	8025402	8026019	618	72.39	2.14411	AV_IP2_peak_516
1	3014742	3015682	941	62.03	1.61415	Chip1_peak_517		1	3104615	3105203	589	85.17	2.14412	Chip5_peak_517		1	8057435	8058705	1271	76.08	1.72081	A_IP2_peak_517		1	8031823	8033026	1204	80.77	2.10689	AV_IP2_peak_517
1	3019681	3023179	3499	85.23	2.25177	Chip1_peak_518		1	3108070	3111229	3160	93.45	2.13865	Chip5_peak_518		1	8074590	8074970	381	90.9	1.89859	A_IP2_peak_518		1	8058056	8059033	978	56.34	1.69096	AV_IP2_peak_518
1	3024882	3029769	4888	88.1	2.49714	Chip1_peak_519		1	3117128	3117642	515	84.77	2.18628	Chip5_peak_519		1	8103886	8104403	518	90.71	1.88493	A_IP2_peak_519		1	8074547	8074994	448	70.08	1.95133	AV_IP2_peak_519
1	3031162	3032568	1407	76.07	2.24472	Chip1_peak_520		1	3119009	3119609	601	104.38	2.84372	Chip5_peak_520		1	8132570	8133897	1328	76.44	1.61974	A_IP2_peak_520		1	8103873	8104430	558	74.99	2.17019	AV_IP2_peak_520
1	3033947	3035700	1754	61.85	1.80403	Chip1_peak_521		1	3125317	3127330	2014	104.85	2.65024	Chip5_peak_521		1	8139428	8140033	606	74.96	1.69401	A_IP2_peak_521		1	8132789	8133869	1081	63.14	1.67188	AV_IP2_peak_521
1	3041165	3042337	1173	84.19	2.19092	Chip1_peak_522		1	3130556	3133714	3159	101.29	2.29859	Chip5_peak_522		1	8143822	8144558	737	78.61	1.6106	A_IP2_peak_522		1	8139277	8140069	793	60.68	1.78406	AV_IP2_peak_522
1	3046778	3050046	3269	102.85	2.98331	Chip1_peak_523		1	3135180	3135968	789	126.75	2.5018	Chip5_peak_523		1	8146755	8148391	1637	78.17	1.70573	A_IP2_peak_523		1	8147422	8149517	2096	61.66	1.6059	AV_IP2_peak_523
1	3051370	3058153	6784	79.9	2.16563	Chip1_peak_524		1	3139738	3141568	1831	103.29	2.4706	Chip5_peak_524		1	8171881	8175550	3670	71.62	1.68053	A_IP2_peak_524		1	8171084	8172248	1165	59.66	1.75702	AV_IP2_peak_524
1	3059835	3065151	5317	77.88	2.17387	Chip1_peak_525		1	3145353	3147465	2113	106.8	2.24333	Chip5_peak_525		1	8194323	8195232	910	70.83	1.59781	A_IP2_peak_525		1	8182150	8183216	1067	60.01	1.68798	AV_IP2_peak_525
1	3066647	3070216	3570	95.72	2.42189	Chip1_peak_526		1	3154497	3155371	875	123.56	2.8394	Chip5_peak_526		1	8200241	8200603	363	74.03	1.74193	A_IP2_peak_526		1	8188296	8188936	641	60.03	1.79381	AV_IP2_peak_526
1	3076488	3077418	931	70.05	1.96264	Chip1_peak_527		1	3157589	3158638	1050	118.06	1.84021	Chip5_peak_527		1	8206646	8207051	406	71.6	1.62638	A_IP2_peak_527		1	8201821	8202158	338	56.99	1.71285	AV_IP2_peak_527
1	3079000	3080658	1659	66.55	2.02364	Chip1_peak_528		1	3167458	3174089	6632	96.07	2.32931	Chip5_peak_528		1	8210067	8211322	1256	72.39	1.70934	A_IP2_peak_528		1	8212782	8213127	346	65.4	1.77679	AV_IP2_peak_528
1	3086197	3087733	1537	118.89	3.2866	Chip1_peak_529		1	3179853	3180405	553	111.19	2.41699	Chip5_peak_529		1	8227896	8231065	3170	85.87	1.77709	A_IP2_peak_529		1	8228793	8230738	1946	75.27	2.03695	AV_IP2_peak_529
1	3089135	3092456	3322	75.01	2.21613	Chip1_peak_530		1	3183682	3184144	463	73.98	2.06937	Chip5_peak_530		1	8234356	8234735	380	97.1	1.83074	A_IP2_peak_530		1	8234315	8234714	400	74.83	2.0605	AV_IP2_peak_530
1	3093921	3094661	741	95.15	2.26748	Chip1_peak_531		1	3187396	3189932	2537	102.32	2.54392	Chip5_peak_531		1	8240239	8240662	424	73.32	1.65503	A_IP2_peak_531		1	8240286	8241692	1407	62.23	1.77191	AV_IP2_peak_531
1	3101720	3103006	1287	92.46	2.54017	Chip1_peak_532		1	3192016	3192499	484	81.32	2.07246	Chip5_peak_532		1	8259460	8260067	608	69.98	1.63109	A_IP2_peak_532		1	8259572	8259887	316	59.67	1.64961	AV_IP2_peak_532
1	3104584	3105136	553	83	2.10731	Chip1_peak_533		1	3194463	3194931	469	87.79	2.02715	Chip5_peak_533		1	8292952	8294116	1165	67.64	1.58839	A_IP2_peak_533		1	8265249	8265842	594	54.96	1.65265	AV_IP2_peak_533
1	3108149	3111317	3169	91.68	2.35398	Chip1_peak_534		1	3199725	3200187	463	65.04	1.8055	Chip5_peak_534		1	8329956	8330351	396	106.45	1.76378	A_IP2_peak_534		1	8273301	8273977	677	56.26	1.69113	AV_IP2_peak_534
1	3117270	3117643	374	81.29	2.26448	Chip1_peak_535		1	3201844	3202365	522	88.35	2.38899	Chip5_peak_535		1	8343571	8344287	717	68.16	1.6105	A_IP2_peak_535		1	8302216	8302558	343	58.42	1.75368	AV_IP2_peak_535
1	3118957	3119604	648	85.82	2.2373	Chip1_peak_536		1	3204847	3206183	1337	77.23	1.99619	Chip5_peak_536		1	8349846	8351893	2048	82.93	1.68428	A_IP2_peak_536		1	8317561	8318212	652	56.03	1.68426	AV_IP2_peak_536
1	3125336	3127299	1964	102.59	2.55435	Chip1_peak_537		1	3209292	3218369	9078	93.81	2.43957	Chip5_peak_537		1	8356737	8358112	1376	70.98	1.66337	A_IP2_peak_537		1	8329987	8330315	329	80.98	1.9886	AV_IP2_peak_537
1	3130514	3133709	3196	100.9	2.81343	Chip1_peak_538		1	3226813	3236544	9732	83.54	2.10821	Chip5_peak_538		1	8364649	8365783	1135	71.64	1.69232	A_IP2_peak_538		1	8341539	8342050	512	59.45	1.78319	AV_IP2_peak_538
1	3135180	3135977	798	124.95	2.97877	Chip1_peak_539		1	3238930	3239427	498	88.49	2.35132	Chip5_peak_539		1	8369050	8370312	1263	71.2	1.64038	A_IP2_peak_539		1	8349827	8351991	2165	66.62	1.70445	AV_IP2_peak_539
1	3139657	3141587	1931	96.74	2.29893	Chip1_peak_540		1	3240710	3241686	977	152.37	3.11405	Chip5_peak_540		1	8372746	8373543	798	67.64	1.59582	A_IP2_peak_540		1	8363162	8364093	932	55.99	1.66942	AV_IP2_peak_540
1	3145402	3147369	1968	103.07	2.3677	Chip1_peak_541		1	3244137	3245286	1150	126.2	2.67679	Chip5_peak_541		1	8381235	8382403	1169	100.29	2.04176	A_IP2_peak_541		1	8365336	8366255	920	57.16	1.71785	AV_IP2_peak_541
1	3154160	3155289	1130	130.32	3.22172	Chip1_peak_542		1	3252414	3253537	1124	78.97	2.10512	Chip5_peak_542		1	8402136	8402805	670	75.19	1.75587	A_IP2_peak_542		1	8369877	8370342	466	56.4	1.69527	AV_IP2_peak_542
1	3157530	3158600	1071	124.63	2.05077	Chip1_peak_543		1	3261147	3268723	7577	97.5	2.35552	Chip5_peak_543		1	8405680	8406252	573	83.05	1.94396	A_IP2_peak_543		1	8376137	8376861	725	54.95	1.65016	AV_IP2_peak_543
1	3167352	3173960	6609	93.23	2.51727	Chip1_peak_544		1	3272859	3274332	1474	76.7	2.05972	Chip5_peak_544		1	8410096	8411248	1153	74.59	1.72418	A_IP2_peak_544		1	8381776	8382413	638	86.94	2.11981	AV_IP2_peak_544
1	3179810	3180411	602	112.11	2.47843	Chip1_peak_545		1	3277963	3279754	1792	101.5	2.37093	Chip5_peak_545		1	8413097	8415028	1932	89.1	1.89478	A_IP2_peak_545		1	8402026	8402834	809	58.06	1.7101	AV_IP2_peak_545
1	3183719	3184106	388	70.43	1.88425	Chip1_peak_546		1	3284225	3289033	4809	81.5	2.09211	Chip5_peak_546		1	8416947	8417820	874	98.11	2.21912	A_IP2_peak_546		1	8405704	8406251	548	61.81	1.81343	AV_IP2_peak_546
1	3187212	3189971	2760	93.71	2.69157	Chip1_peak_547		1	3295656	3297183	1528	82.27	1.92841	Chip5_peak_547		1	8440455	8441430	976	73.32	1.61466	A_IP2_peak_547		1	8410008	8410512	505	59.2	1.77791	AV_IP2_peak_547
1	3192002	3192445	444	76.52	1.77562	Chip1_peak_548		1	3299942	3303650	3709	103.69	2.37619	Chip5_peak_548		1	8463164	8463952	789	67.8	1.58905	A_IP2_peak_548		1	8413931	8414961	1031	76.95	2.14634	AV_IP2_peak_548
1	3194508	3194939	432	86.81	2.31076	Chip1_peak_549		1	3305580	3306177	598	74.93	1.92963	Chip5_peak_549		1	8481118	8481543	426	72.74	1.71001	A_IP2_peak_549		1	8416929	8417436	508	82.69	2.23307	AV_IP2_peak_549
1	3199668	3202357	2690	76.38	2.02372	Chip1_peak_550		1	3322915	3323468	554	90.66	2.23605	Chip5_peak_550		1	8519514	8520944	1431	81.12	1.82965	A_IP2_peak_550		1	8424784	8425225	442	60.19	1.7338	AV_IP2_peak_550
1	3204583	3206236	1654	70.86	2.07829	Chip1_peak_551		1	3328849	3329826	978	74.76	1.92124	Chip5_peak_551		1	8522679	8523815	1137	71.87	1.58008	A_IP2_peak_551		1	8436173	8436794	622	64.91	1.9448	AV_IP2_peak_551
1	3209387	3218449	9063	84.87	2.36709	Chip1_peak_552		1	3332663	3333171	509	79.98	1.84263	Chip5_peak_552		1	8527973	8528647	675	80.7	1.65952	A_IP2_peak_552		1	8440515	8441400	886	57.58	1.6939	AV_IP2_peak_552
1	3227506	3235902	8397	88.62	2.4888	Chip1_peak_553		1	3341077	3341578	502	86.51	2.2387	Chip5_peak_553		1	8534520	8537480	2961	96.55	1.89036	A_IP2_peak_553		1	8480696	8481462	767	56.91	1.70575	AV_IP2_peak_553
1	3238915	3239340	426	78.3	2.1296	Chip1_peak_554		1	3349322	3349687	366	74.55	1.80791	Chip5_peak_554		1	8542646	8543252	607	76.55	1.76134	A_IP2_peak_554		1	8511365	8511668	304	56.82	1.7027	AV_IP2_peak_554
1	3240724	3241617	894	144.37	3.44141	Chip1_peak_555		1	3351978	3356303	4326	124.33	2.97117	Chip5_peak_555		1	8545650	8546268	619	68.55	1.62046	A_IP2_peak_555		1	8520497	8521013	517	71.64	2.11961	AV_IP2_peak_555
1	3244070	3245113	1044	132.79	3.12776	Chip1_peak_556		1	3359378	3364172	4795	114.38	2.52551	Chip5_peak_556		1	8579774	8580115	342	73.94	1.59162	A_IP2_peak_556		1	8523340	8523688	349	62.11	1.80773	AV_IP2_peak_556
1	3252379	3253405	1027	78.8	2.21783	Chip1_peak_557		1	3368325	3368993	669	85.75	2.07838	Chip5_peak_557		1	8581627	8582223	597	71.98	1.6555	A_IP2_peak_557		1	8534541	8537372	2832	73.43	1.9163	AV_IP2_peak_557
1	3261155	3261478	324	59.01	1.73621	Chip1_peak_558		1	3370512	3371037	526	84.75	1.98003	Chip5_peak_558		1	8585207	8586578	1372	71.58	1.67913	A_IP2_peak_558		1	8541402	8541785	384	58.78	1.76415	AV_IP2_peak_558
1	3262737	3268785	6049	94.09	2.45943	Chip1_peak_559		1	3377864	3380420	2557	95.82	2.26963	Chip5_peak_559		1	8589090	8590021	932	87.58	1.8421	A_IP2_peak_559		1	8579686	8582028	2343	55.85	1.66096	AV_IP2_peak_559
1	3272893	3274308	1416	71.97	1.93775	Chip1_peak_560		1	3383450	3383938	489	96.43	1.95972	Chip5_peak_560		1	8599363	8600912	1550	88.85	1.96192	A_IP2_peak_560		1	8584795	8586605	1811	58.87	1.73689	AV_IP2_peak_560
1	3277901	3279675	1775	96.45	2.35516	Chip1_peak_561		1	3387814	3389320	1507	85.73	1.78176	Chip5_peak_561		1	8608159	8608662	504	89.6	1.87355	A_IP2_peak_561		1	8594447	8595113	667	65.97	1.80618	AV_IP2_peak_561
1	3284300	3288989	4690	70.32	2.07339	Chip1_peak_562		1	3390765	3392636	1872	98.05	2.32438	Chip5_peak_562		1	8630919	8631925	1007	100.57	2.35247	A_IP2_peak_562		1	8600424	8600791	368	70.25	1.94436	AV_IP2_peak_562
1	3295765	3297187	1423	83.29	2.2735	Chip1_peak_563		1	3394473	3398439	3967	91.32	2.2889	Chip5_peak_563		1	8650865	8652085	1221	69.44	1.55843	A_IP2_peak_563		1	8631277	8631870	594	84	2.38902	AV_IP2_peak_563
1	3299970	3303750	3781	94.66	2.38583	Chip1_peak_564		1	3400716	3406570	5855	125.93	2.795	Chip5_peak_564		1	8674164	8677173	3010	85.89	1.72097	A_IP2_peak_564		1	8652257	8653591	1335	57.59	1.68611	AV_IP2_peak_564
1	3305772	3306203	432	74.38	1.87757	Chip1_peak_565		1	3414889	3416332	1444	126.05	2.47898	Chip5_peak_565		1	8678826	8679454	629	67.81	1.5927	A_IP2_peak_565		1	8676610	8677207	598	72.87	1.78583	AV_IP2_peak_565
1	3322945	3323436	492	76.34	2.14222	Chip1_peak_566		1	3418879	3419443	565	83.93	2.3278	Chip5_peak_566		1	8688679	8689040	362	76.04	1.68383	A_IP2_peak_566		1	8679194	8679556	363	60.01	1.78128	AV_IP2_peak_566
1	3328944	3329659	716	72.42	1.74053	Chip1_peak_567		1	3424541	3427556	3016	115.75	3.0611	Chip5_peak_567		1	8693308	8694003	696	97.49	1.72424	A_IP2_peak_567		1	8693356	8693837	482	67.68	1.87172	AV_IP2_peak_567
1	3332823	3333194	372	82.88	1.76643	Chip1_peak_568		1	3430169	3430559	391	70.72	1.82849	Chip5_peak_568		1	8714640	8715340	701	83.43	1.66604	A_IP2_peak_568		1	8710086	8711343	1258	59.37	1.75524	AV_IP2_peak_568
1	3341112	3341602	491	81.69	1.84033	Chip1_peak_569		1	3431761	3432395	635	95.49	2.62903	Chip5_peak_569		1	8723829	8724499	671	96.76	2.06261	A_IP2_peak_569		1	8714582	8715390	809	66.37	1.82469	AV_IP2_peak_569
1	3352010	3356305	4296	120.19	3.0327	Chip1_peak_570		1	3438599	3440289	1691	96.41	2.2681	Chip5_peak_570		1	8734428	8735451	1024	99.32	2.13379	A_IP2_peak_570		1	8723956	8724363	408	72.22	1.69037	AV_IP2_peak_570
1	3359313	3364145	4833	112.3	2.51812	Chip1_peak_571		1	3441509	3443736	2228	67.53	1.83478	Chip5_peak_571		1	8840469	8842302	1834	75.44	1.69758	A_IP2_peak_571		1	8734401	8735611	1211	88.66	2.59431	AV_IP2_peak_571
1	3368225	3369025	801	83.75	2.01299	Chip1_peak_572		1	3449610	3451695	2086	102.12	2.19138	Chip5_peak_572		1	8845329	8846162	834	75.99	1.78371	A_IP2_peak_572		1	8841357	8842282	926	62.51	1.7516	AV_IP2_peak_572
1	3370522	3371076	555	86.38	2.41731	Chip1_peak_573		1	3453298	3453610	313	63.91	1.73166	Chip5_peak_573		1	8850167	8852973	2807	82.21	1.74943	A_IP2_peak_573		1	8849200	8851559	2360	61.57	1.75172	AV_IP2_peak_573
1	3377809	3380429	2621	90.15	2.36374	Chip1_peak_574		1	3461257	3462191	935	86.3	2.37542	Chip5_peak_574		1	8857310	8857851	542	82.13	1.85403	A_IP2_peak_574		1	8871580	8871930	351	63.47	1.7476	AV_IP2_peak_574
1	3383492	3383954	463	98.3	2.42758	Chip1_peak_575		1	3465924	3466659	736	87.58	2.33161	Chip5_peak_575		1	8875311	8876309	999	69.55	1.594	A_IP2_peak_575		1	8914385	8915164	780	62.96	1.74861	AV_IP2_peak_575
1	3387887	3389211	1325	91.49	1.99404	Chip1_peak_576		1	3469913	3472784	2872	125.08	3.30587	Chip5_peak_576		1	8898717	8899016	300	72.75	1.68295	A_IP2_peak_576		1	8935018	8935334	317	69.75	1.86459	AV_IP2_peak_576
1	3390734	3392577	1844	92.7	2.53171	Chip1_peak_577		1	3474466	3478195	3730	100.81	2.54086	Chip5_peak_577		1	8910373	8910672	300	71.92	1.67627	A_IP2_peak_577		1	8938591	8939668	1078	68.58	1.99426	AV_IP2_peak_577
1	3394453	3398474	4022	87.97	2.15106	Chip1_peak_578		1	3480167	3481473	1307	92.64	2.54981	Chip5_peak_578		1	8913969	8915109	1141	82.85	1.85482	A_IP2_peak_578		1	8948406	8948932	527	68.87	1.97422	AV_IP2_peak_578
1	3400688	3406505	5818	127.13	2.88952	Chip1_peak_579		1	3482983	3488095	5113	119.25	2.67531	Chip5_peak_579		1	8922700	8923157	458	79.34	1.8382	A_IP2_peak_579		1	8959459	8960611	1153	72.62	1.98835	AV_IP2_peak_579
1	3414909	3416412	1504	114.39	2.59677	Chip1_peak_580		1	3493262	3496096	2835	87.27	2.2926	Chip5_peak_580		1	8937634	8941099	3466	83.55	1.61986	A_IP2_peak_580		1	9016331	9016978	648	61.94	1.7004	AV_IP2_peak_580
1	3418921	3419403	483	59.4	1.8077	Chip1_peak_581		1	3499091	3501721	2631	76.63	2.10063	Chip5_peak_581		1	8943432	8943789	358	71.53	1.57349	A_IP2_peak_581		1	9064509	9064900	392	59.4	1.68816	AV_IP2_peak_581
1	3424444	3425148	705	59.78	1.81057	Chip1_peak_582		1	3503713	3504140	428	78.51	2.10013	Chip5_peak_582		1	8959531	8960666	1136	89.32	1.71828	A_IP2_peak_582		1	9100253	9103655	3403	58.06	1.70543	AV_IP2_peak_582
1	3426450	3427564	1115	116.1	3.41784	Chip1_peak_583		1	3509594	3511922	2329	99.34	2.41625	Chip5_peak_583		1	9001654	9001961	308	75.27	1.77695	A_IP2_peak_583		1	9107427	9108502	1076	75.36	2.24997	AV_IP2_peak_583
1	3430154	3432235	2082	78.8	2.34932	Chip1_peak_584		1	3514447	3517990	3544	106.37	2.45446	Chip5_peak_584		1	9016184	9016981	798	77.28	1.7785	A_IP2_peak_584		1	9142350	9142723	374	62.68	1.67623	AV_IP2_peak_584
1	3438644	3440277	1634	95.24	2.29193	Chip1_peak_585		1	3525854	3526318	465	76.14	2.1291	Chip5_peak_585		1	9063845	9064884	1040	70.74	1.61795	A_IP2_peak_585		1	9157483	9158036	554	79.65	2.0032	AV_IP2_peak_585
1	3442710	3443788	1079	59.37	1.72668	Chip1_peak_586		1	3528766	3531263	2498	94.1	2.48553	Chip5_peak_586		1	9085324	9086609	1286	67.58	1.59601	A_IP2_peak_586		1	9170029	9170856	828	65.93	1.93849	AV_IP2_peak_586
1	3449619	3450482	864	124.45	2.95315	Chip1_peak_587		1	3532543	3533256	714	75.12	1.93619	Chip5_peak_587		1	9101827	9103266	1440	70.5	1.66578	A_IP2_peak_587		1	9191624	9192172	549	78.31	2.24184	AV_IP2_peak_587
1	3453276	3453595	320	65.12	1.9852	Chip1_peak_588		1	3535541	3535910	370	72.47	2.00019	Chip5_peak_588		1	9104508	9105585	1078	72.35	1.61574	A_IP2_peak_588		1	9209514	9210332	819	60.97	1.78247	AV_IP2_peak_588
1	3461648	3462235	588	87.68	2.32437	Chip1_peak_589		1	3538693	3545421	6729	93.22	2.30663	Chip5_peak_589		1	9107536	9108583	1048	102.7	2.31788	A_IP2_peak_589		1	9259960	9260877	918	73.1	2.16472	AV_IP2_peak_589
1	3465894	3466702	809	77.24	2.26856	Chip1_peak_590		1	3549999	3550676	678	113.57	2.63211	Chip5_peak_590		1	9139606	9139931	326	72.37	1.62076	A_IP2_peak_590		1	9264716	9265698	983	58.31	1.62914	AV_IP2_peak_590
1	3469974	3470446	473	81.64	2.44224	Chip1_peak_591		1	3554173	3554587	415	90.62	2.15749	Chip5_peak_591		1	9142556	9142901	346	91.22	1.62157	A_IP2_peak_591		1	9274621	9274991	371	69.07	1.68273	AV_IP2_peak_591
1	3471786	3472734	949	137.6	3.39447	Chip1_peak_592		1	3556966	3562533	5568	99.71	2.70952	Chip5_peak_592		1	9149030	9150800	1771	68.55	1.60987	A_IP2_peak_592		1	9336613	9337069	457	57.69	1.72314	AV_IP2_peak_592
1	3474487	3477958	3472	94.97	2.58653	Chip1_peak_593		1	3565282	3565956	675	130.14	2.92289	Chip5_peak_593		1	9157448	9157989	542	98.53	1.88842	A_IP2_peak_593		1	9343417	9343730	314	61.56	1.62204	AV_IP2_peak_593
1	3480263	3480937	675	90.39	2.22875	Chip1_peak_594		1	3570085	3571559	1475	83.73	2.33847	Chip5_peak_594		1	9189438	9192193	2756	85.77	1.81572	A_IP2_peak_594		1	9356277	9357009	733	60.61	1.79803	AV_IP2_peak_594
1	3482422	3488065	5644	118.46	2.8139	Chip1_peak_595		1	3574297	3574735	439	73.48	2.01981	Chip5_peak_595		1	9228862	9229424	563	68.27	1.61382	A_IP2_peak_595		1	9381978	9382478	501	62.75	1.77445	AV_IP2_peak_595
1	3493128	3497600	4473	81.29	2.36663	Chip1_peak_596		1	3575974	3578605	2632	119.71	3.12233	Chip5_peak_596		1	9241496	9241906	411	74.03	1.57996	A_IP2_peak_596		1	9421061	9421738	678	74.98	2.16371	AV_IP2_peak_596
1	3499126	3501730	2605	68.53	2.00647	Chip1_peak_597		1	3590205	3590525	321	62.87	1.7398	Chip5_peak_597		1	9249325	9249729	405	69.19	1.63309	A_IP2_peak_597		1	9427838	9429234	1397	73.97	1.6722	AV_IP2_peak_597
1	3503832	3504174	343	65.49	1.71947	Chip1_peak_598		1	3591806	3592476	671	114.75	2.85787	Chip5_peak_598		1	9259779	9260855	1077	76.13	1.68706	A_IP2_peak_598		1	9434514	9434993	480	72.11	1.99464	AV_IP2_peak_598
1	3509659	3512021	2363	90.24	2.35281	Chip1_peak_599		1	3594405	3598761	4357	111.32	2.91158	Chip5_peak_599		1	9268158	9268978	821	67.52	1.58889	A_IP2_peak_599		1	9439851	9440330	480	72.57	1.79313	AV_IP2_peak_599
1	3514489	3517990	3502	111.87	2.71062	Chip1_peak_600		1	3604440	3604975	536	79.4	2.21803	Chip5_peak_600		1	9270952	9272921	1970	72.61	1.71054	A_IP2_peak_600		1	9478244	9479603	1360	72.98	1.89574	AV_IP2_peak_600
1	3530501	3531293	793	82.58	2.19278	Chip1_peak_601		1	3606879	3607458	580	86.64	2.41174	Chip5_peak_601		1	9281897	9282244	348	74.08	1.71848	A_IP2_peak_601		1	9568866	9569311	446	65.25	1.76003	AV_IP2_peak_601
1	3532556	3533129	574	73.04	2.0228	Chip1_peak_602		1	3611711	3613149	1439	103.92	2.22915	Chip5_peak_602		1	9292883	9294894	2012	68.65	1.62035	A_IP2_peak_602		1	9571295	9572005	711	93.44	2.62371	AV_IP2_peak_602
1	3538641	3543911	5271	93.47	2.3952	Chip1_peak_603		1	3615649	3616049	401	77.14	2.03915	Chip5_peak_603		1	9311479	9312098	620	68.82	1.6267	A_IP2_peak_603		1	9588585	9591135	2551	69.5	1.84748	AV_IP2_peak_603
1	3545160	3545502	343	61.85	1.88707	Chip1_peak_604		1	3623274	3628083	4810	90.98	2.18235	Chip5_peak_604		1	9351464	9352549	1086	67.75	1.60185	A_IP2_peak_604		1	9607213	9609406	2194	62	1.80971	AV_IP2_peak_604
1	3550049	3550670	622	99.04	2.58377	Chip1_peak_605		1	3630944	3631901	958	88.2	2.40361	Chip5_peak_605		1	9356020	9357174	1155	80.66	1.87676	A_IP2_peak_605		1	9624728	9625465	738	58.9	1.64124	AV_IP2_peak_605
1	3554167	3554580	414	90.83	2.33797	Chip1_peak_606		1	3636585	3640329	3745	71.9	1.9589	Chip5_peak_606		1	9360106	9361303	1198	70.7	1.62097	A_IP2_peak_606		1	9627956	9628441	486	62.79	1.79446	AV_IP2_peak_606
1	3557103	3562453	5351	93.38	2.75211	Chip1_peak_607		1	3647046	3648683	1638	75.11	1.89183	Chip5_peak_607		1	9379579	9380249	671	69.27	1.63728	A_IP2_peak_607		1	9641533	9642729	1197	72.62	1.79831	AV_IP2_peak_607
1	3565239	3565981	743	118.91	2.99735	Chip1_peak_608		1	3655098	3655633	536	89.28	2.32364	Chip5_peak_608		1	9381963	9383612	1650	71.12	1.64678	A_IP2_peak_608		1	9646805	9647446	642	70.6	1.92004	AV_IP2_peak_608
1	3570123	3571507	1385	65.99	1.99157	Chip1_peak_609		1	3664375	3664964	590	107.55	2.11735	Chip5_peak_609		1	9386963	9387412	450	74.96	1.60263	A_IP2_peak_609		1	9691593	9692153	561	84.5	1.94555	AV_IP2_peak_609
1	3573880	3574663	784	63.8	1.91259	Chip1_peak_610		1	3666793	3672410	5618	86.26	2.0002	Chip5_peak_610		1	9393904	9394331	428	70.8	1.54297	A_IP2_peak_610		1	9709317	9709757	441	62.08	1.82608	AV_IP2_peak_610
1	3576482	3578549	2068	130.65	3.66098	Chip1_peak_611		1	3675345	3677370	2026	100.06	2.47218	Chip5_peak_611		1	9415500	9415846	347	73.14	1.56709	A_IP2_peak_611		1	9714393	9715126	734	75.4	1.97081	AV_IP2_peak_611
1	3591844	3592474	631	102.68	2.80591	Chip1_peak_612		1	3679099	3682672	3574	111.54	2.55078	Chip5_peak_612		1	9421198	9421569	372	83.76	1.91449	A_IP2_peak_612		1	9825357	9826738	1382	66.04	1.92132	AV_IP2_peak_612
1	3594395	3598789	4395	101.48	2.83196	Chip1_peak_613		1	3684707	3685125	419	85.18	2.09769	Chip5_peak_613		1	9427955	9428526	572	89.18	1.91616	A_IP2_peak_613		1	9841384	9842125	742	62.59	1.86181	AV_IP2_peak_613
1	3604486	3604959	474	65.98	2.00653	Chip1_peak_614		1	3690377	3698395	8019	76.06	1.91098	Chip5_peak_614		1	9433776	9434895	1120	104.04	1.76238	A_IP2_peak_614		1	9864022	9864441	420	63.32	1.75292	AV_IP2_peak_614
1	3606816	3607468	653	85.05	2.47617	Chip1_peak_615		1	3701022	3703295	2274	91.21	2.23094	Chip5_peak_615		1	9439687	9440421	735	77.8	1.71723	A_IP2_peak_615		1	9897960	9898279	320	55.22	1.66041	AV_IP2_peak_615
1	3611752	3613175	1424	114.78	2.93354	Chip1_peak_616		1	3708582	3715742	7161	116.15	2.99496	Chip5_peak_616		1	9478504	9479441	938	74.79	1.56507	A_IP2_peak_616		1	9899495	9899845	351	59.33	1.75791	AV_IP2_peak_616
1	3615644	3616065	422	64.01	1.74042	Chip1_peak_617		1	3718689	3719489	801	126.65	2.70144	Chip5_peak_617		1	9568856	9569428	573	82.03	1.65433	A_IP2_peak_617		1	9906071	9906788	718	54.88	1.65019	AV_IP2_peak_617
1	3623331	3628157	4827	90.39	2.4263	Chip1_peak_618		1	3722729	3723447	719	84.88	2.3695	Chip5_peak_618		1	9570680	9572025	1346	108.28	2.26143	A_IP2_peak_618		1	9913214	9913691	478	59.7	1.76444	AV_IP2_peak_618
1	3630966	3631954	989	92.38	2.75306	Chip1_peak_619		1	3727644	3731732	4089	82.34	2.13007	Chip5_peak_619		1	9589752	9591038	1287	102.92	1.9061	A_IP2_peak_619		1	9951823	9952494	672	80.7	2.3599	AV_IP2_peak_619
1	3636628	3637141	514	76.31	2.32114	Chip1_peak_620		1	3733094	3734398	1305	100.04	2.70282	Chip5_peak_620		1	9607151	9610282	3132	76.52	1.75558	A_IP2_peak_620		1	9956387	9956800	414	65.31	1.95849	AV_IP2_peak_620
1	3639908	3640227	320	86.21	2.05588	Chip1_peak_621		1	3739182	3746302	7121	73.89	2.01511	Chip5_peak_621		1	9627657	9628189	533	72.26	1.65733	A_IP2_peak_621		1	9966999	9968215	1217	74.12	1.71555	AV_IP2_peak_621
1	3647054	3648648	1595	70.66	2.07045	Chip1_peak_622		1	3751103	3753632	2530	70.92	1.94501	Chip5_peak_622		1	9646377	9647396	1020	87.83	1.88044	A_IP2_peak_622		1	9972700	9973737	1038	70.73	1.95661	AV_IP2_peak_622
1	3655107	3655586	480	75.48	2.17644	Chip1_peak_623		1	3755833	3757025	1193	106.56	2.43469	Chip5_peak_623		1	9654133	9655682	1550	71.22	1.59917	A_IP2_peak_623		1	9993161	9994837	1677	60.99	1.76626	AV_IP2_peak_623
1	3664389	3665594	1206	91.2	2.00503	Chip1_peak_624		1	3758733	3761314	2582	125.48	2.95098	Chip5_peak_624		1	9668629	9668954	326	84.3	1.92293	A_IP2_peak_624		1	10003222	10004336	1115	58.22	1.71515	AV_IP2_peak_624
1	3666800	3672133	5334	79.3	2.20585	Chip1_peak_625		1	3763381	3766247	2867	91.62	1.97162	Chip5_peak_625		1	9691496	9692549	1054	91.55	1.86229	A_IP2_peak_625		1	10019565	10019892	328	60.91	1.82848	AV_IP2_peak_625
1	3675545	3677352	1808	92.77	2.38062	Chip1_peak_626		1	3767955	3770833	2879	107.31	2.68714	Chip5_peak_626		1	9714301	9715170	870	112.69	2.26777	A_IP2_peak_626		1	10055333	10057742	2410	61.49	1.83914	AV_IP2_peak_626
1	3679170	3682617	3448	103.33	2.61921	Chip1_peak_627		1	3772116	3772811	696	72.3	2.02157	Chip5_peak_627		1	9736673	9738094	1422	71.37	1.62984	A_IP2_peak_627		1	10081444	10082937	1494	64.06	1.71468	AV_IP2_peak_627
1	3684692	3685142	451	85.41	2.12664	Chip1_peak_628		1	3777764	3779578	1815	81.91	1.84057	Chip5_peak_628		1	9753570	9753934	365	76.09	1.62803	A_IP2_peak_628		1	10117708	10118396	689	58.27	1.75046	AV_IP2_peak_628
1	3690440	3697826	7387	72.54	2.0462	Chip1_peak_629		1	3785902	3786921	1020	101.18	2.25523	Chip5_peak_629		1	9769810	9773885	4076	70.5	1.64738	A_IP2_peak_629		1	10121098	10122452	1355	54.84	1.64743	AV_IP2_peak_629
1	3701088	3703249	2162	81.27	2.20476	Chip1_peak_630		1	3793431	3794940	1510	89.11	1.91708	Chip5_peak_630		1	9789862	9790940	1079	72.35	1.65953	A_IP2_peak_630		1	10133577	10133981	405	74.85	2.21527	AV_IP2_peak_630
1	3708857	3715714	6858	107.35	3.09577	Chip1_peak_631		1	3797882	3799438	1557	70.35	1.65838	Chip5_peak_631		1	9825332	9827588	2257	86.28	1.76736	A_IP2_peak_631		1	10138795	10139130	336	66.82	1.82971	AV_IP2_peak_631
1	3718723	3719528	806	127.08	3.15152	Chip1_peak_632		1	3807134	3807772	639	80.34	2.13823	Chip5_peak_632		1	9829992	9830865	874	69.86	1.5603	A_IP2_peak_632		1	10162810	10163529	720	54.69	1.64468	AV_IP2_peak_632
1	3722909	3723425	517	74.13	2.08074	Chip1_peak_633		1	3810383	3810971	589	98.9	2.10629	Chip5_peak_633		1	9839086	9839950	865	68.6	1.59	A_IP2_peak_633		1	10172434	10172830	397	59.42	1.7207	AV_IP2_peak_633
1	3727713	3729319	1607	79.01	2.06253	Chip1_peak_634		1	3814125	3815738	1614	66.72	1.7668	Chip5_peak_634		1	9841333	9842143	811	82.17	1.8376	A_IP2_peak_634		1	10214845	10215243	399	63.64	1.90915	AV_IP2_peak_634
1	3730527	3731603	1077	89.38	2.22644	Chip1_peak_635		1	3822569	3823444	876	89.2	1.92653	Chip5_peak_635		1	9863997	9864517	521	81.43	1.69132	A_IP2_peak_635		1	10236541	10237120	580	57.76	1.72119	AV_IP2_peak_635
1	3733122	3734615	1494	85.61	2.53002	Chip1_peak_636		1	3827977	3831194	3218	94.41	2.36701	Chip5_peak_636		1	9883162	9883596	435	75.61	1.576	A_IP2_peak_636		1	10248574	10249354	781	70.54	1.58457	AV_IP2_peak_636
1	3739088	3746215	7128	67.35	1.98649	Chip1_peak_637		1	3837135	3837455	321	67.98	1.64912	Chip5_peak_637		1	9897258	9898084	827	67.67	1.58985	A_IP2_peak_637		1	10275415	10276616	1202	63.34	1.70606	AV_IP2_peak_637
1	3749487	3749828	342	69.97	1.85852	Chip1_peak_638		1	3845744	3847433	1690	128.13	3.19452	Chip5_peak_638		1	9899648	9900104	457	77.06	1.76412	A_IP2_peak_638		1	10282347	10282869	523	54.84	1.64841	AV_IP2_peak_638
1	3751800	3753739	1940	63.19	1.863	Chip1_peak_639		1	3849438	3849929	492	86.05	1.80432	Chip5_peak_639		1	9951851	9952385	535	82.55	1.51291	A_IP2_peak_639		1	10289076	10289559	484	70.69	1.71728	AV_IP2_peak_639
1	3755771	3757021	1251	108.23	2.50277	Chip1_peak_640		1	3852070	3862775	10706	97.64	2.49318	Chip5_peak_640		1	9966941	9969021	2081	102.93	1.71769	A_IP2_peak_640		1	10328589	10329108	520	83.18	2.39892	AV_IP2_peak_640
1	3758736	3761278	2543	122.91	3.35735	Chip1_peak_641		1	3866572	3873784	7213	104.63	2.56051	Chip5_peak_641		1	9971020	9974878	3859	78.4	1.71253	A_IP2_peak_641		1	10335953	10337587	1635	58.92	1.72275	AV_IP2_peak_641
1	3763395	3764517	1123	99.82	2.16197	Chip1_peak_642		1	3875889	3877213	1325	99.93	2.22405	Chip5_peak_642		1	9993228	9995835	2608	71.8	1.66742	A_IP2_peak_642		1	10340044	10340481	438	75.2	2.0375	AV_IP2_peak_642
1	3768022	3769721	1700	109.89	2.6075	Chip1_peak_643		1	3878593	3880402	1810	98.31	2.5151	Chip5_peak_643		1	10004143	10005122	980	71.46	1.59666	A_IP2_peak_643		1	10344003	10344726	724	61.47	1.82323	AV_IP2_peak_643
1	3772172	3772617	446	59.84	1.81742	Chip1_peak_644		1	3881699	3884914	3216	123.33	2.93865	Chip5_peak_644		1	10018732	10020144	1413	73.24	1.71233	A_IP2_peak_644		1	10356044	10356452	409	73.86	2.01537	AV_IP2_peak_644
1	3778101	3779412	1312	76.64	1.82956	Chip1_peak_645		1	3888678	3890603	1926	119	2.44729	Chip5_peak_645		1	10047345	10048499	1155	71.72	1.64875	A_IP2_peak_645		1	10372108	10372597	490	55.05	1.65133	AV_IP2_peak_645
1	3785950	3786853	904	92.49	2.18058	Chip1_peak_646		1	3896163	3896901	739	92.53	1.99197	Chip5_peak_646		1	10052872	10057898	5027	72.14	1.68495	A_IP2_peak_646		1	10407075	10408648	1574	60.25	1.73831	AV_IP2_peak_646
1	3791397	3791703	307	64.89	1.77304	Chip1_peak_647		1	3900133	3900543	411	83	2.31768	Chip5_peak_647		1	10112683	10114418	1736	68.29	1.59829	A_IP2_peak_647		1	10454681	10455100	420	61.35	1.77945	AV_IP2_peak_647
1	3793469	3794783	1315	76.64	1.95197	Chip1_peak_648		1	3902138	3903736	1599	111.67	2.58042	Chip5_peak_648		1	10133577	10134003	427	91.03	2.016	A_IP2_peak_648		1	10487405	10488225	821	54.6	1.64207	AV_IP2_peak_648
1	3797856	3798289	434	79.71	1.83876	Chip1_peak_649		1	3905501	3909448	3948	107.35	2.79291	Chip5_peak_649		1	10138762	10140113	1352	73.47	1.68893	A_IP2_peak_649		1	10494771	10495192	422	65.52	1.68397	AV_IP2_peak_649
1	3803675	3804010	336	58.56	1.73944	Chip1_peak_650		1	3910760	3912323	1564	103.93	2.77007	Chip5_peak_650		1	10157451	10158457	1007	73.86	1.73279	A_IP2_peak_650		1	10501227	10503986	2760	68.78	1.92191	AV_IP2_peak_650
1	3806785	3807769	985	73.85	2.03799	Chip1_peak_651		1	3919209	3920830	1622	81.47	2.06457	Chip5_peak_651		1	10163470	10164928	1459	69.27	1.63165	A_IP2_peak_651		1	10505791	10506164	374	70.67	2.08933	AV_IP2_peak_651
1	3810432	3811002	571	93.34	2.15136	Chip1_peak_652		1	3929166	3931892	2727	92.4	2.2958	Chip5_peak_652		1	10172018	10172602	585	75.28	1.55505	A_IP2_peak_652		1	10537729	10538037	309	64.79	1.89619	AV_IP2_peak_652
1	3814156	3815487	1332	67.4	1.71178	Chip1_peak_653		1	3935670	3936091	422	66.75	1.86981	Chip5_peak_653		1	10183835	10184174	340	79.13	1.8232	A_IP2_peak_653		1	10543872	10544241	370	61.85	1.62528	AV_IP2_peak_653
1	3827963	3831025	3063	93.56	2.63636	Chip1_peak_654		1	3937864	3938977	1114	75.49	1.94713	Chip5_peak_654		1	10198817	10199291	475	71.09	1.63082	A_IP2_peak_654		1	10547823	10548142	320	68.79	2.06113	AV_IP2_peak_654
1	3837078	3837440	363	66.91	1.76881	Chip1_peak_655		1	3941040	3942280	1241	108.39	2.66445	Chip5_peak_655		1	10202885	10203315	431	79.84	1.7715	A_IP2_peak_655		1	10571258	10572347	1090	83.56	2.09979	AV_IP2_peak_655
1	3845307	3847085	1779	106.9	2.93257	Chip1_peak_656		1	3945878	3946468	591	90.97	1.87468	Chip5_peak_656		1	10206159	10206541	383	73.61	1.57945	A_IP2_peak_656		1	10596340	10596931	592	70.07	2.09908	AV_IP2_peak_656
1	3849425	3850401	977	73.05	1.97551	Chip1_peak_657		1	3948740	3949391	652	107.92	2.27544	Chip5_peak_657		1	10248853	10249462	610	96.53	1.88716	A_IP2_peak_657		1	10598866	10599529	664	55.28	1.66218	AV_IP2_peak_657
1	3852258	3862777	10520	95.94	2.58493	Chip1_peak_658		1	3951423	3951982	560	80.48	2.17156	Chip5_peak_658		1	10276269	10276632	364	77.23	1.64067	A_IP2_peak_658		1	10606422	10607457	1036	55.36	1.66471	AV_IP2_peak_658
1	3866533	3873774	7242	99.66	2.69723	Chip1_peak_659		1	3959065	3961811	2747	74.23	2.06928	Chip5_peak_659		1	10328692	10329072	381	106.54	2.34823	A_IP2_peak_659		1	10611890	10613745	1856	58.07	1.72288	AV_IP2_peak_659
1	3875856	3877171	1316	88.34	2.37099	Chip1_peak_660		1	3963249	3963608	360	58.06	1.62123	Chip5_peak_660		1	10335955	10336499	545	69.74	1.61535	A_IP2_peak_660		1	10619166	10619653	488	69.71	1.78862	AV_IP2_peak_660
1	3878661	3880404	1744	94.76	2.6942	Chip1_peak_661		1	3965003	3967916	2914	140.3	3.2314	Chip5_peak_661		1	10340053	10340472	420	89.32	1.99941	A_IP2_peak_661		1	10663146	10663992	847	81.86	2.23481	AV_IP2_peak_661
1	3881670	3884909	3240	115.92	3.03166	Chip1_peak_662		1	3973027	3974493	1467	76.54	2.06631	Chip5_peak_662		1	10344107	10344641	535	77.78	1.77494	A_IP2_peak_662		1	10843940	10845042	1103	60.2	1.79842	AV_IP2_peak_662
1	3888610	3890618	2009	117.38	2.54502	Chip1_peak_663		1	3975751	3976794	1044	114.75	2.45475	Chip5_peak_663		1	10353156	10353517	362	67.83	1.6035	A_IP2_peak_663		1	10854648	10854995	348	67.05	2.00996	AV_IP2_peak_663
1	3896160	3896910	751	95.97	2.24193	Chip1_peak_664		1	3978736	3979107	372	69.6	1.94862	Chip5_peak_664		1	10454647	10455638	992	71.71	1.61685	A_IP2_peak_664		1	10868420	10869100	681	55.57	1.64259	AV_IP2_peak_664
1	3902035	3903598	1564	123.61	2.66281	Chip1_peak_665		1	3981240	3981908	669	109.67	3.01512	Chip5_peak_665		1	10457726	10458815	1090	70.7	1.62642	A_IP2_peak_665		1	10876798	10877191	394	62.13	1.8458	AV_IP2_peak_665
1	3905548	3909353	3806	95.02	2.78436	Chip1_peak_666		1	3986600	3990798	4199	106.8	2.73317	Chip5_peak_666		1	10488296	10488837	542	68.92	1.57827	A_IP2_peak_666		1	10898368	10898849	482	62.99	1.88982	AV_IP2_peak_666
1	3910766	3912257	1492	100.62	2.72522	Chip1_peak_667		1	3992948	3995976	3029	73.9	1.92476	Chip5_peak_667		1	10502414	10503878	1465	77.38	1.6188	A_IP2_peak_667		1	10901083	10901500	418	65.57	1.89547	AV_IP2_peak_667
1	3919243	3920991	1749	73.03	2.07854	Chip1_peak_668		1	3998181	4001744	3564	81.48	2.20228	Chip5_peak_668		1	10505780	10506192	413	89.56	1.96029	A_IP2_peak_668		1	10903167	10903769	603	84.35	2.15031	AV_IP2_peak_668
1	3930266	3931590	1325	98.47	2.72273	Chip1_peak_669		1	4003930	4004394	465	98.5	2.29721	Chip5_peak_669		1	10537873	10539623	1751	69.88	1.65035	A_IP2_peak_669		1	10918621	10919756	1136	77.68	2.06105	AV_IP2_peak_669
1	3935704	3936031	328	60.63	1.85053	Chip1_peak_670		1	4009862	4011087	1226	92.41	1.86666	Chip5_peak_670		1	10543726	10544174	449	82.44	1.79142	A_IP2_peak_670		1	10925127	10926471	1345	67.58	1.85676	AV_IP2_peak_670
1	3937728	3938944	1217	68.17	1.88844	Chip1_peak_671		1	4014183	4015413	1231	93.65	2.2944	Chip5_peak_671		1	10547814	10548150	337	81.5	1.75695	A_IP2_peak_671		1	10933083	10934504	1422	60.82	1.6753	AV_IP2_peak_671
1	3941091	3942336	1246	95.21	2.33088	Chip1_peak_672		1	4021696	4029184	7489	94.12	2.31989	Chip5_peak_672		1	10552667	10553056	390	71	1.62959	A_IP2_peak_672		1	10936946	10937475	530	66.18	1.69372	AV_IP2_peak_672
1	3945814	3946434	621	91.22	2.07374	Chip1_peak_673		1	4033295	4034114	820	113.13	2.61059	Chip5_peak_673		1	10566221	10566987	767	68.6	1.59825	A_IP2_peak_673		1	10974412	10975262	851	77.95	2.01948	AV_IP2_peak_673
1	3948705	3949414	710	103.99	2.98917	Chip1_peak_674		1	4038236	4038793	558	87.91	2.13883	Chip5_peak_674		1	10571317	10572462	1146	100.08	1.95562	A_IP2_peak_674		1	10988775	10989544	770	58.97	1.66665	AV_IP2_peak_674
1	3951437	3951948	512	72.88	2.18964	Chip1_peak_675		1	4043411	4043992	582	85.01	2.33228	Chip5_peak_675		1	10576399	10577387	989	73.16	1.72174	A_IP2_peak_675		1	11007333	11010151	2819	56.95	1.69312	AV_IP2_peak_675
1	3958880	3959515	636	55.77	1.70463	Chip1_peak_676		1	4045529	4049320	3792	99.96	2.56678	Chip5_peak_676		1	10596340	10596774	435	89.09	2.04307	A_IP2_peak_676		1	11013620	11017171	3552	59.97	1.75077	AV_IP2_peak_676
1	3961135	3961689	555	71.52	2.09947	Chip1_peak_677		1	4053209	4053868	660	113.84	2.77583	Chip5_peak_677		1	10600743	10601988	1246	67.35	1.59248	A_IP2_peak_677		1	11018490	11018963	474	62.35	1.87099	AV_IP2_peak_677
1	3963260	3963607	348	61.02	1.86168	Chip1_peak_678		1	4056138	4058419	2282	102.63	2.44283	Chip5_peak_678		1	10606476	10612142	5667	71.17	1.64429	A_IP2_peak_678		1	11022042	11024681	2640	61.19	1.78871	AV_IP2_peak_678
1	3964954	3967899	2946	129.49	3.15107	Chip1_peak_679		1	4061660	4063268	1609	76.71	2.11686	Chip5_peak_679		1	10613388	10614754	1367	70.21	1.60028	A_IP2_peak_679		1	11052110	11052801	692	58.42	1.63308	AV_IP2_peak_679
1	3973090	3974402	1313	78.5	2.21838	Chip1_peak_680		1	4064754	4068256	3503	96.42	2.39605	Chip5_peak_680		1	10617960	10619795	1836	81.8	1.73359	A_IP2_peak_680		1	11078864	11080035	1172	55.97	1.68254	AV_IP2_peak_680
1	3975742	3976738	997	113.35	2.62454	Chip1_peak_681		1	4069464	4073280	3817	105.93	2.06792	Chip5_peak_681		1	10633716	10635385	1670	70.48	1.65286	A_IP2_peak_681		1	11123770	11124172	403	82.5	2.40816	AV_IP2_peak_681
1	3978752	3979169	418	66.78	2.03496	Chip1_peak_682		1	4076349	4080236	3888	93.97	2.317	Chip5_peak_682		1	10647319	10648663	1345	70.11	1.65003	A_IP2_peak_682		1	11129653	11130955	1303	56.74	1.70492	AV_IP2_peak_682
1	3981266	3981900	635	106.63	2.68843	Chip1_peak_683		1	4084273	4085060	788	126.82	3.19518	Chip5_peak_683		1	10663048	10664586	1539	91.16	2.11812	A_IP2_peak_683		1	11166584	11167100	517	68.5	2.05259	AV_IP2_peak_683
1	3986716	3990818	4103	100.91	2.71353	Chip1_peak_684		1	4090162	4090676	515	73.02	1.98376	Chip5_peak_684		1	10711037	10711668	632	69.03	1.57766	A_IP2_peak_684		1	11175698	11176900	1203	59.37	1.77425	AV_IP2_peak_684
1	3995512	3995999	488	75.06	2.00984	Chip1_peak_685		1	4095407	4096017	611	87.18	2.29906	Chip5_peak_685		1	10770311	10770745	435	78.23	1.8327	A_IP2_peak_685		1	11178278	11178738	461	60.9	1.82822	AV_IP2_peak_685
1	3998203	4000465	2263	75.79	2.12089	Chip1_peak_686		1	4105340	4106736	1397	85.7	2.09901	Chip5_peak_686		1	10815042	10815427	386	83.11	1.8205	A_IP2_peak_686		1	11188320	11190491	2172	62.18	1.77832	AV_IP2_peak_686
1	4003890	4004392	503	90.83	2.10688	Chip1_peak_687		1	4118433	4122013	3581	120.75	2.79994	Chip5_peak_687		1	10821636	10823581	1946	73	1.62974	A_IP2_peak_687		1	11198780	11199988	1209	65.27	1.90294	AV_IP2_peak_687
1	4009819	4010432	614	99.57	2.4444	Chip1_peak_688		1	4125036	4135437	10402	96.35	2.46706	Chip5_peak_688		1	10843947	10845040	1094	80.37	1.78054	A_IP2_peak_688		1	11228903	11229281	379	62.62	1.87366	AV_IP2_peak_688
1	4014313	4015425	1113	88.54	2.11155	Chip1_peak_689		1	4137441	4140797	3357	92.19	2.12097	Chip5_peak_689		1	10868516	10869067	552	71.92	1.60151	A_IP2_peak_689		1	11243357	11243686	330	55.14	1.65735	AV_IP2_peak_689
1	4021715	4026641	4927	94.98	2.29188	Chip1_peak_690		1	4143251	4144738	1488	76.56	2.07901	Chip5_peak_690		1	10876815	10877200	386	78.63	1.70883	A_IP2_peak_690		1	11260936	11262082	1147	57.63	1.67584	AV_IP2_peak_690
1	4027917	4029204	1288	60.33	1.78842	Chip1_peak_691		1	4147360	4148416	1057	72.61	1.77016	Chip5_peak_691		1	10895667	10896840	1174	70.15	1.59955	A_IP2_peak_691		1	11278080	11278737	658	58.05	1.72519	AV_IP2_peak_691
1	4033368	4034112	745	125.33	3.49408	Chip1_peak_692		1	4153652	4154117	466	88.08	2.34824	Chip5_peak_692		1	10898248	10898725	478	85.55	1.84827	A_IP2_peak_692		1	11281545	11282328	784	56.47	1.67726	AV_IP2_peak_692
1	4038265	4038776	512	63.46	1.86979	Chip1_peak_693		1	4157686	4159625	1940	84.8	2.30011	Chip5_peak_693		1	10900972	10901525	554	91.48	1.97101	A_IP2_peak_693		1	11317059	11318068	1010	61.61	1.70644	AV_IP2_peak_693
1	4043488	4049365	5878	93.07	2.65377	Chip1_peak_694		1	4162980	4165826	2847	71.81	1.87163	Chip5_peak_694		1	10903094	10903790	697	105.67	2.05169	A_IP2_peak_694		1	11338242	11346614	8373	57.87	1.73436	AV_IP2_peak_694
1	4053197	4053853	657	99.37	2.83291	Chip1_peak_695		1	4171454	4171776	323	70.71	1.97918	Chip5_peak_695		1	10918495	10919697	1203	103	2.17636	A_IP2_peak_695		1	11350077	11350439	363	73.9	1.68698	AV_IP2_peak_695
1	4056211	4057770	1560	97.13	2.37727	Chip1_peak_696		1	4185554	4186219	666	101.46	2.41671	Chip5_peak_696		1	10925145	10928821	3677	82.27	1.79998	A_IP2_peak_696		1	11377574	11379868	2295	57.14	1.71582	AV_IP2_peak_696
1	4061817	4063291	1475	84.87	2.30636	Chip1_peak_697		1	4187485	4188014	530	101.88	2.19398	Chip5_peak_697		1	10936145	10937578	1434	75.84	1.64421	A_IP2_peak_697		1	11423922	11424493	572	111.48	2.86754	AV_IP2_peak_697
1	4064754	4073256	8503	98.87	2.13787	Chip1_peak_698		1	4189238	4190953	1716	114.56	2.69721	Chip5_peak_698		1	10942973	10943584	612	77.58	1.72884	A_IP2_peak_698		1	11472294	11473226	933	64.19	1.80219	AV_IP2_peak_698
1	4076341	4078068	1728	103.1	2.61703	Chip1_peak_699		1	4194769	4199004	4236	102.42	2.51805	Chip5_peak_699		1	10970779	10971421	643	69.87	1.61215	A_IP2_peak_699		1	11486759	11489098	2340	64.46	1.88788	AV_IP2_peak_699
1	4079329	4080160	832	68.54	2.06966	Chip1_peak_700		1	4201128	4201441	314	71.7	1.76505	Chip5_peak_700		1	10974580	10975105	526	80.68	1.55434	A_IP2_peak_700		1	11497643	11501473	3831	55.31	1.66053	AV_IP2_peak_700
1	4084331	4085062	732	122.93	3.16108	Chip1_peak_701		1	4208017	4209002	986	117.13	2.7949	Chip5_peak_701		1	10985341	10985878	538	67.83	1.59448	A_IP2_peak_701		1	11527674	11528158	485	80.22	1.81793	AV_IP2_peak_701
1	4090125	4090582	458	74.53	1.97804	Chip1_peak_702		1	4214583	4217171	2589	138.7	2.70731	Chip5_peak_702		1	10988582	10989442	861	75.85	1.77472	A_IP2_peak_702		1	11547593	11548060	468	66.58	1.89269	AV_IP2_peak_702
1	4095405	4095990	586	92.96	2.70607	Chip1_peak_703		1	4220265	4223464	3200	72.19	1.82728	Chip5_peak_703		1	11007582	11009014	1433	74.99	1.7417	A_IP2_peak_703		1	11562430	11565712	3283	57.54	1.70894	AV_IP2_peak_703
1	4105477	4106744	1268	86.73	2.35337	Chip1_peak_704		1	4226640	4229065	2426	78.65	1.9857	Chip5_peak_704		1	11015611	11017069	1459	70.42	1.65433	A_IP2_peak_704		1	11578864	11581923	3060	63.07	1.76125	AV_IP2_peak_704
1	4108480	4109138	659	74.44	1.62823	Chip1_peak_705		1	4230716	4232465	1750	66.72	1.83002	Chip5_peak_705		1	11022182	11023097	916	73.38	1.72706	A_IP2_peak_705		1	11585023	11585361	339	66.86	1.9321	AV_IP2_peak_705
1	4118434	4122008	3575	100.2	2.70213	Chip1_peak_706		1	4238038	4238712	675	76.34	2.09513	Chip5_peak_706		1	11024307	11024760	454	84.46	1.83001	A_IP2_peak_706		1	11595448	11595800	353	58.26	1.75031	AV_IP2_peak_706
1	4125039	4131302	6264	102.24	2.79144	Chip1_peak_707		1	4244501	4244820	320	65.27	1.69997	Chip5_peak_707		1	11025997	11026965	969	74.08	1.74928	A_IP2_peak_707		1	11629588	11630380	793	57.87	1.73849	AV_IP2_peak_707
1	4133083	4134092	1010	65.97	1.93766	Chip1_peak_708		1	4247092	4248163	1072	84.64	2.19161	Chip5_peak_708		1	11036556	11037059	504	69.37	1.63952	A_IP2_peak_708		1	11644588	11644930	343	67.87	1.88928	AV_IP2_peak_708
1	4137462	4140660	3199	89.46	2.36665	Chip1_peak_709		1	4258609	4262362	3754	106.44	2.68658	Chip5_peak_709		1	11079211	11080123	913	74.98	1.76881	A_IP2_peak_709		1	11653168	11653829	662	60.03	1.76558	AV_IP2_peak_709
1	4143227	4144666	1440	66.16	1.77424	Chip1_peak_710		1	4270418	4281197	10780	93.64	2.33993	Chip5_peak_710		1	11093337	11094774	1438	74.34	1.70947	A_IP2_peak_710		1	11681893	11682398	506	64.65	1.63869	AV_IP2_peak_710
1	4147333	4148469	1137	71.35	1.8181	Chip1_peak_711		1	4286309	4292671	6363	93.33	2.37109	Chip5_peak_711		1	11129922	11130686	765	70.55	1.65746	A_IP2_peak_711		1	11773843	11774911	1069	67.32	1.80353	AV_IP2_peak_711
1	4153656	4154073	418	86.25	2.61478	Chip1_peak_712		1	4296470	4299552	3083	113.17	2.68015	Chip5_peak_712		1	11165802	11167038	1237	79.59	1.82405	A_IP2_peak_712		1	11776852	11777197	346	65.99	1.93445	AV_IP2_peak_712
1	4157679	4159599	1921	83.23	2.50053	Chip1_peak_713		1	4305319	4306384	1066	92.75	1.98998	Chip5_peak_713		1	11168673	11169896	1224	71.66	1.69041	A_IP2_peak_713		1	11811051	11812131	1081	61.3	1.67295	AV_IP2_peak_713
1	4163029	4165832	2804	68.45	1.86353	Chip1_peak_714		1	4308956	4312770	3815	67.49	1.83179	Chip5_peak_714		1	11175550	11178688	3139	74.59	1.73494	A_IP2_peak_714		1	11858300	11858893	594	60.88	1.73847	AV_IP2_peak_714
1	4185494	4186202	709	98.94	2.81797	Chip1_peak_715		1	4314333	4319039	4707	81.68	2.19293	Chip5_peak_715		1	11188146	11188712	567	72.29	1.57232	A_IP2_peak_715		1	11908158	11908801	644	69.34	1.91702	AV_IP2_peak_715
1	4187462	4188003	542	99.69	2.1835	Chip1_peak_716		1	4322596	4323361	766	65.12	1.77435	Chip5_peak_716		1	11198641	11201212	2572	73.74	1.66402	A_IP2_peak_716		1	11915358	11916014	657	56.94	1.69466	AV_IP2_peak_716
1	4189283	4190300	1018	130.62	3.43467	Chip1_peak_717		1	4325861	4326246	386	80.59	2.05776	Chip5_peak_717		1	11228822	11229808	987	82.85	1.90376	A_IP2_peak_717		1	11933609	11934276	668	61.85	1.78466	AV_IP2_peak_717
1	4194761	4198792	4032	103.42	2.62635	Chip1_peak_718		1	4327857	4328422	566	85.05	2.33691	Chip5_peak_718		1	11260680	11262483	1804	76.18	1.65122	A_IP2_peak_718		1	11995769	11996144	376	63.14	1.89429	AV_IP2_peak_718
1	4208093	4208994	902	112.95	2.79682	Chip1_peak_719		1	4334734	4335136	403	78.16	1.65594	Chip5_peak_719		1	11316979	11317426	448	73.56	1.6162	A_IP2_peak_719		1	11997558	11997913	356	70.48	2.10191	AV_IP2_peak_719
1	4214621	4217096	2476	135.33	3.02034	Chip1_peak_720		1	4342251	4344214	1964	76.48	2.02088	Chip5_peak_720		1	11339008	11339430	423	91.18	1.74644	A_IP2_peak_720		1	12000068	12000664	597	57.11	1.71528	AV_IP2_peak_720
1	4220250	4223248	2999	75.98	2.13642	Chip1_peak_721		1	4347756	4348920	1165	84.93	2.22203	Chip5_peak_721		1	11340882	11342083	1202	69.93	1.64436	A_IP2_peak_721		1	12002504	12002959	456	66.13	1.84777	AV_IP2_peak_721
1	4227073	4228949	1877	84	1.78561	Chip1_peak_722		1	4353844	4354400	557	84.97	1.95739	Chip5_peak_722		1	11344151	11345694	1544	79.06	1.74354	A_IP2_peak_722		1	12043933	12046000	2068	70.67	1.88085	AV_IP2_peak_722
1	4231559	4232436	878	56.72	1.70645	Chip1_peak_723		1	4360794	4361284	491	69.84	1.84957	Chip5_peak_723		1	11350005	11350872	868	82.89	1.76244	A_IP2_peak_723		1	12064626	12065023	398	64.92	1.8374	AV_IP2_peak_723
1	4238089	4238670	582	63.4	1.93352	Chip1_peak_724		1	4364902	4367971	3070	90.15	2.26523	Chip5_peak_724		1	11372150	11373279	1130	70.97	1.6078	A_IP2_peak_724		1	12128115	12128458	344	62.08	1.76633	AV_IP2_peak_724
1	4243761	4244771	1011	62.02	1.84591	Chip1_peak_725		1	4374642	4375767	1126	76.83	1.72396	Chip5_peak_725		1	11423949	11424557	609	122.02	2.76384	A_IP2_peak_725		1	12152534	12153369	836	87.28	2.37623	AV_IP2_peak_725
1	4247189	4248143	955	72.75	2.09273	Chip1_peak_726		1	4379030	4379392	363	69.09	1.8789	Chip5_peak_726		1	11447822	11449708	1887	71	1.67537	A_IP2_peak_726		1	12160202	12161694	1493	56.21	1.68928	AV_IP2_peak_726
1	4258475	4262374	3900	93.69	2.59373	Chip1_peak_727		1	4381092	4385324	4233	84.6	2.15997	Chip5_peak_727		1	11472230	11473272	1043	81.15	1.83495	A_IP2_peak_727		1	12191274	12192533	1260	69.11	2.0622	AV_IP2_peak_727
1	4272958	4280874	7917	88.99	2.35659	Chip1_peak_728		1	4387025	4392069	5045	79.97	2.11401	Chip5_peak_728		1	11475012	11476458	1447	77.52	1.72961	A_IP2_peak_728		1	12200237	12200846	610	62.91	1.78382	AV_IP2_peak_728
1	4286421	4290992	4572	97.2	2.78225	Chip1_peak_729		1	4405012	4405587	576	91.61	2.39173	Chip5_peak_729		1	11484405	11485310	906	68.9	1.62842	A_IP2_peak_729		1	12202262	12202902	641	56.48	1.65908	AV_IP2_peak_729
1	4296431	4299585	3155	106.13	3.06018	Chip1_peak_730		1	4412373	4412715	343	58.24	1.63495	Chip5_peak_730		1	11488360	11489154	795	72.05	1.6609	A_IP2_peak_730		1	12223791	12224768	978	59.03	1.7682	AV_IP2_peak_730
1	4301595	4301992	398	60.37	1.84257	Chip1_peak_731		1	4416247	4424114	7868	114.01	2.86446	Chip5_peak_731		1	11514470	11515154	685	67.23	1.5895	A_IP2_peak_731		1	12234019	12235641	1623	54.82	1.64839	AV_IP2_peak_731
1	4305308	4306218	911	96.82	2.18719	Chip1_peak_732		1	4429703	4434117	4415	99.82	2.61741	Chip5_peak_732		1	11527671	11528220	550	106.26	2.34906	A_IP2_peak_732		1	12237880	12238446	567	61.93	1.85839	AV_IP2_peak_732
1	4309020	4311211	2192	56.33	1.71225	Chip1_peak_733		1	4439043	4439357	315	65.46	1.72727	Chip5_peak_733		1	11547619	11548227	609	82.27	1.93911	A_IP2_peak_733		1	12303717	12304441	725	58.75	1.75496	AV_IP2_peak_733
1	4315421	4319018	3598	81.17	2.30542	Chip1_peak_734		1	4446901	4448052	1152	86.01	1.972	Chip5_peak_734		1	11562686	11564710	2025	78.59	1.75474	A_IP2_peak_734		1	12321410	12322588	1179	56.7	1.70426	AV_IP2_peak_734
1	4322539	4323372	834	58.19	1.75013	Chip1_peak_735		1	4455264	4457350	2087	94.6	2.39415	Chip5_peak_735		1	11575556	11576355	800	72.13	1.63719	A_IP2_peak_735		1	12331075	12332638	1564	69.18	1.64649	AV_IP2_peak_735
1	4325825	4326240	416	75.24	2.11033	Chip1_peak_736		1	4459125	4460665	1541	104.32	2.71436	Chip5_peak_736		1	11579074	11580062	989	91.89	1.552	A_IP2_peak_736		1	12347757	12348202	446	58.51	1.6444	AV_IP2_peak_736
1	4327846	4328373	528	76.49	2.32451	Chip1_peak_737		1	4461874	4462375	502	97.24	2.3251	Chip5_peak_737		1	11584603	11585343	741	80.62	1.87693	A_IP2_peak_737		1	12383685	12384011	327	67.34	1.9575	AV_IP2_peak_737
1	4334724	4335169	446	85.07	2.10216	Chip1_peak_738		1	4463918	4465499	1582	96.01	2.3357	Chip5_peak_738		1	11773588	11775224	1637	81.52	1.71753	A_IP2_peak_738		1	12386393	12386885	493	56.74	1.69179	AV_IP2_peak_738
1	4342309	4344507	2199	70.96	2.05448	Chip1_peak_739		1	4467302	4468815	1514	98.88	2.37005	Chip5_peak_739		1	11776908	11778100	1193	70.73	1.64384	A_IP2_peak_739		1	12393586	12393987	402	58.65	1.75564	AV_IP2_peak_739
1	4346662	4348276	1615	58.84	1.78159	Chip1_peak_740		1	4472642	4473168	527	77.04	2.03598	Chip5_peak_740		1	11781354	11781985	632	68.75	1.59596	A_IP2_peak_740		1	12412150	12413496	1347	62.07	1.8425	AV_IP2_peak_740
1	4353957	4354379	423	90.26	2.1466	Chip1_peak_741		1	4474662	4478885	4224	92.07	2.19931	Chip5_peak_741		1	11811886	11812587	702	69.19	1.62913	A_IP2_peak_741		1	12441458	12441761	304	78.36	1.68749	AV_IP2_peak_741
1	4360729	4361184	456	61.24	1.76206	Chip1_peak_742		1	4480129	4481273	1145	79.18	1.9124	Chip5_peak_742		1	11905844	11906846	1003	70.42	1.62321	A_IP2_peak_742		1	12528043	12528667	625	55.01	1.6538	AV_IP2_peak_742
1	4364946	4367953	3008	82.47	2.31067	Chip1_peak_743		1	4491911	4492529	619	97.36	2.19452	Chip5_peak_743		1	11934128	11934458	331	77.12	1.73808	A_IP2_peak_743		1	12530931	12531230	300	70.05	1.98055	AV_IP2_peak_743
1	4374664	4375073	410	64.69	1.7628	Chip1_peak_744		1	4495037	4495639	603	79.78	1.95804	Chip5_peak_744		1	11954810	11955194	385	67.94	1.6061	A_IP2_peak_744		1	12536430	12537058	629	66.27	1.89747	AV_IP2_peak_744
1	4379087	4379394	308	64.34	1.76005	Chip1_peak_745		1	4503123	4505909	2787	73.79	1.88478	Chip5_peak_745		1	11985777	11987490	1714	77.34	1.66154	A_IP2_peak_745		1	12616005	12616320	316	56.35	1.67821	AV_IP2_peak_745
1	4380992	4385274	4283	83.09	2.04773	Chip1_peak_746		1	4507184	4508681	1498	101.36	2.49776	Chip5_peak_746		1	11993341	11993692	352	70.47	1.64808	A_IP2_peak_746		1	12639016	12639492	477	75.24	2.22194	AV_IP2_peak_746
1	4387166	4392073	4908	75.33	2.22915	Chip1_peak_747		1	4513192	4513897	706	83.4	2.29703	Chip5_peak_747		1	11997598	11997926	329	85.96	1.92979	A_IP2_peak_747		1	12709150	12709568	419	56.22	1.67475	AV_IP2_peak_747
1	4404921	4405549	629	90.79	2.16074	Chip1_peak_748		1	4515626	4516038	413	75.46	1.9985	Chip5_peak_748		1	11999137	12000691	1555	73.46	1.70878	A_IP2_peak_748		1	12745369	12746720	1352	58.53	1.75815	AV_IP2_peak_748
1	4416266	4423990	7725	107.27	2.87624	Chip1_peak_749		1	4520518	4523539	3022	86.03	2.39787	Chip5_peak_749		1	12002528	12002862	335	86.04	1.60572	A_IP2_peak_749		1	12817255	12817885	631	55.91	1.68038	AV_IP2_peak_749
1	4429690	4431178	1489	123.05	3.16823	Chip1_peak_750		1	4529217	4530040	824	112.36	1.96447	Chip5_peak_750		1	12043618	12045654	2037	87.31	1.80987	A_IP2_peak_750		1	12852163	12852628	466	62.99	1.82039	AV_IP2_peak_750
1	4432797	4434227	1431	68.65	2.00375	Chip1_peak_751		1	4545063	4545404	342	74.28	2.0237	Chip5_peak_751		1	12064601	12065117	517	69.02	1.61059	A_IP2_peak_751		1	12974636	12975184	549	57.02	1.68413	AV_IP2_peak_751
1	4446892	4448028	1137	76.5	1.99868	Chip1_peak_752		1	4547721	4551706	3986	84.25	2.18513	Chip5_peak_752		1	12081338	12082953	1616	69.92	1.63611	A_IP2_peak_752		1	12990302	12990643	342	65	1.72192	AV_IP2_peak_752
1	4455380	4457214	1835	91.61	2.50455	Chip1_peak_753		1	4553417	4554955	1539	63.61	1.78311	Chip5_peak_753		1	12128031	12128426	396	88.7	2.02009	A_IP2_peak_753		1	13047171	13048202	1032	93.31	2.549	AV_IP2_peak_753
1	4459106	4460680	1575	98.24	2.79322	Chip1_peak_754		1	4557231	4558704	1474	93.28	2.52	Chip5_peak_754		1	12132138	12132439	302	71.57	1.69077	A_IP2_peak_754		1	13076744	13077410	667	62.1	1.80126	AV_IP2_peak_754
1	4461885	4462458	574	84.77	1.83738	Chip1_peak_755		1	4561313	4563091	1779	70.02	1.94391	Chip5_peak_755		1	12152584	12154384	1801	97.3	2.06876	A_IP2_peak_755		1	13089856	13090351	496	78.5	2.20091	AV_IP2_peak_755
1	4463973	4465502	1530	90.56	2.14678	Chip1_peak_756		1	4567511	4568402	892	77.11	2.11533	Chip5_peak_756		1	12156209	12156587	379	76.86	1.58836	A_IP2_peak_756		1	13169955	13170390	436	59.96	1.68767	AV_IP2_peak_756
1	4467285	4468761	1477	99.78	2.46478	Chip1_peak_757		1	4570521	4572010	1490	78.67	1.97068	Chip5_peak_757		1	12160160	12161227	1068	67.42	1.57074	A_IP2_peak_757		1	13208745	13209063	319	74.02	1.97696	AV_IP2_peak_757
1	4472600	4473176	577	72.73	2.20378	Chip1_peak_758		1	4576185	4576559	375	75.09	1.80147	Chip5_peak_758		1	12163439	12165655	2217	67.96	1.60657	A_IP2_peak_758		1	13224112	13225631	1520	65.13	1.90515	AV_IP2_peak_758
1	4474661	4481197	6537	85.61	2.2738	Chip1_peak_759		1	4587904	4590402	2499	99.57	2.60334	Chip5_peak_759		1	12169048	12169376	329	90.05	1.86995	A_IP2_peak_759		1	13228554	13230030	1477	75.58	2.08876	AV_IP2_peak_759
1	4491770	4492529	760	100.82	2.44933	Chip1_peak_760		1	4595905	4596654	750	61.94	1.7266	Chip5_peak_760		1	12189070	12189634	565	82.5	1.60461	A_IP2_peak_760		1	13254839	13255826	988	64.98	1.93169	AV_IP2_peak_760
1	4495037	4495647	611	90.71	2.45514	Chip1_peak_761		1	4598202	4599209	1008	84.14	2.31698	Chip5_peak_761		1	12191406	12192580	1175	85.19	1.70275	A_IP2_peak_761		1	13281605	13282071	467	66.89	1.96157	AV_IP2_peak_761
1	4503003	4505623	2621	70.03	2.04653	Chip1_peak_762		1	4601298	4601875	578	67.93	1.86281	Chip5_peak_762		1	12200548	12203025	2478	73.23	1.66279	A_IP2_peak_762		1	13317770	13318279	510	57.52	1.72815	AV_IP2_peak_762
1	4507250	4508579	1330	100.82	2.51928	Chip1_peak_763		1	4603267	4607695	4429	113.28	2.78933	Chip5_peak_763		1	12223820	12224626	807	67.5	1.59588	A_IP2_peak_763		1	13339999	13340460	462	70.45	1.97038	AV_IP2_peak_763
1	4513218	4513837	620	83.19	2.35488	Chip1_peak_764		1	4614905	4616216	1312	57.01	1.55699	Chip5_peak_764		1	12231795	12232432	638	67.57	1.59277	A_IP2_peak_764		1	13363618	13364937	1320	75.25	2.24867	AV_IP2_peak_764
1	4520564	4523390	2827	78.24	2.26644	Chip1_peak_765		1	4619146	4619463	318	67.21	1.88249	Chip5_peak_765		1	12237842	12238493	652	80.76	1.76903	A_IP2_peak_765		1	13471044	13471550	507	67.74	1.96866	AV_IP2_peak_765
1	4529094	4529970	877	120.34	2.23079	Chip1_peak_766		1	4622743	4638055	15313	100.79	2.37248	Chip5_peak_766		1	12280867	12281558	692	68.78	1.62465	A_IP2_peak_766		1	13474683	13475006	324	61.25	1.79731	AV_IP2_peak_766
1	4547808	4548480	673	73.63	1.90669	Chip1_peak_767		1	4643822	4644317	496	62.05	1.7159	Chip5_peak_767		1	12301366	12302578	1213	67.24	1.57637	A_IP2_peak_767		1	14158590	14159358	769	67.93	1.79011	AV_IP2_peak_767
1	4549739	4551692	1954	93.96	2.22605	Chip1_peak_768		1	4646511	4648714	2204	74.31	2.07537	Chip5_peak_768		1	12313244	12313784	541	67.35	1.59256	A_IP2_peak_768		1	14170296	14172083	1788	62.31	1.8453	AV_IP2_peak_768
1	4553475	4555015	1541	62.7	1.91264	Chip1_peak_769		1	4650618	4651544	927	139	2.94913	Chip5_peak_769		1	12326178	12326711	534	74.23	1.59455	A_IP2_peak_769		1	14609487	14610388	902	84.27	1.65934	AV_IP2_peak_769
1	4557197	4558645	1449	93.7	2.76001	Chip1_peak_770		1	4658745	4659527	783	72.14	1.96253	Chip5_peak_770		1	12347619	12347933	315	77.12	1.71393	A_IP2_peak_770		1	14731707	14732236	530	68.92	1.71837	AV_IP2_peak_770
1	4561238	4562992	1755	61.73	1.77021	Chip1_peak_771		1	4660924	4666148	5225	89.96	2.43154	Chip5_peak_771		1	12385570	12387077	1508	71.91	1.60108	A_IP2_peak_771		1	14734463	14736284	1822	69.24	1.6542	AV_IP2_peak_771
1	4567401	4568362	962	73.91	2.10243	Chip1_peak_772		1	4667547	4669187	1641	66.27	1.80842	Chip5_peak_772		1	12412371	12412748	378	69.37	1.59654	A_IP2_peak_772		1	14738662	14739087	426	61.21	1.66775	AV_IP2_peak_772
1	4570650	4571942	1293	77.61	1.81279	Chip1_peak_773		1	4672422	4673016	595	91.12	2.49489	Chip5_peak_773		1	12441385	12441796	412	107.08	1.86464	A_IP2_peak_773		1	14741218	14742095	878	63.3	1.65612	AV_IP2_peak_773
1	4576138	4576599	462	78.72	2.33415	Chip1_peak_774		1	4675368	4675801	434	65.05	1.78403	Chip5_peak_774		1	12479778	12481113	1336	68.13	1.61062	A_IP2_peak_774		1	15032176	15032577	402	60.39	1.70864	AV_IP2_peak_774
1	4587948	4588669	722	111.32	2.98079	Chip1_peak_775		1	4679498	4682306	2809	99.05	2.72392	Chip5_peak_775		1	12536450	12536782	333	77.81	1.71361	A_IP2_peak_775		1	15891385	15891846	462	76.7	2.24921	AV_IP2_peak_775
1	4590031	4590400	370	71.19	1.77773	Chip1_peak_776		1	4686562	4689022	2461	99.67	2.65313	Chip5_peak_776		1	12596213	12597084	872	76.75	1.78639	A_IP2_peak_776		1	16131721	16132259	539	56.74	1.70519	AV_IP2_peak_776
1	4596329	4596628	300	59.48	1.8148	Chip1_peak_777		1	4690687	4693566	2880	74.6	2.05914	Chip5_peak_777		1	12615776	12616326	551	71.53	1.63062	A_IP2_peak_777		1	16140578	16141472	895	71.88	1.98067	AV_IP2_peak_777
1	4598236	4599167	932	77.85	2.10249	Chip1_peak_778		1	4697493	4697867	375	73	1.99547	Chip5_peak_778		1	12639013	12639641	629	94.99	2.11713	A_IP2_peak_778		1	16150048	16152159	2112	55.28	1.65683	AV_IP2_peak_778
1	4601262	4601721	460	85.88	2.56585	Chip1_peak_779		1	4702286	4704760	2475	106.66	2.34938	Chip5_peak_779		1	12641221	12642417	1197	72.61	1.69514	A_IP2_peak_779		1	16153597	16154987	1391	62.38	1.73728	AV_IP2_peak_779
1	4604218	4607694	3477	111.89	2.81531	Chip1_peak_780		1	4710048	4710410	363	63.85	1.70682	Chip5_peak_780		1	12661004	12663642	2639	72.32	1.6122	A_IP2_peak_780		1	16401908	16402643	736	55.97	1.682	AV_IP2_peak_780
1	4614741	4615103	363	67.02	2.03448	Chip1_peak_781		1	4713878	4714457	580	87.23	2.21964	Chip5_peak_781		1	12852210	12853426	1217	81.08	1.63057	A_IP2_peak_781		1	16416577	16417815	1239	60.52	1.71236	AV_IP2_peak_781
1	4622678	4638166	15489	95.1	2.51949	Chip1_peak_782		1	4715791	4722079	6289	87.59	2.30817	Chip5_peak_782		1	12896892	12897318	427	93.77	1.89899	A_IP2_peak_782		1	16446261	16446894	634	60.88	1.73499	AV_IP2_peak_782
1	4646588	4648625	2038	66.53	2.02086	Chip1_peak_783		1	4724615	4725064	450	75.98	2.07539	Chip5_peak_783		1	12941044	12941433	390	78.29	1.74012	A_IP2_peak_783		1	16537613	16537986	374	65	1.92902	AV_IP2_peak_783
1	4650659	4651549	891	125.43	2.80538	Chip1_peak_784		1	4726725	4727627	903	86.2	2.21102	Chip5_peak_784		1	12955655	12956526	872	67.9	1.603	A_IP2_peak_784		1	16575889	16576384	496	73.61	2.20343	AV_IP2_peak_784
1	4658767	4659406	640	61.12	1.86504	Chip1_peak_785		1	4733161	4736055	2895	97.33	2.34426	Chip5_peak_785		1	12962444	12962829	386	71.03	1.67648	A_IP2_peak_785		1	16579289	16580778	1490	62.46	1.67066	AV_IP2_peak_785
1	4660915	4666110	5196	82.89	2.38781	Chip1_peak_786		1	4739935	4743050	3116	99.7	2.50857	Chip5_peak_786		1	12970423	12970754	332	69.62	1.63901	A_IP2_peak_786		1	16644100	16645346	1247	66.5	1.81469	AV_IP2_peak_786
1	4668363	4669201	839	63.96	1.83904	Chip1_peak_787		1	4746479	4746917	439	80.9	2.12603	Chip5_peak_787		1	12974688	12975232	545	70.22	1.60221	A_IP2_peak_787		1	16755368	16755873	506	60.37	1.69441	AV_IP2_peak_787
1	4672403	4672992	590	73.45	2.10479	Chip1_peak_788		1	4751519	4752833	1315	102.67	2.54225	Chip5_peak_788		1	12989847	12990180	334	72.86	1.64701	A_IP2_peak_788		1	16775588	16777270	1683	67.48	2.00145	AV_IP2_peak_788
1	4674361	4675735	1375	56.06	1.71332	Chip1_peak_789		1	4755844	4756490	647	92.86	2.46787	Chip5_peak_789		1	13035473	13035915	443	71.24	1.68099	A_IP2_peak_789		1	16792630	16793020	391	69.91	1.84188	AV_IP2_peak_789
1	4679470	4682313	2844	103.83	2.75395	Chip1_peak_790		1	4759048	4759876	829	78.78	1.94246	Chip5_peak_790		1	13037641	13038191	551	78.32	1.68304	A_IP2_peak_790		1	16809633	16809966	334	62.66	1.65301	AV_IP2_peak_790
1	4686450	4686887	438	79.48	2.07911	Chip1_peak_791		1	4761128	4761575	448	87.39	1.61689	Chip5_peak_791		1	13046925	13048175	1251	111.54	2.21543	A_IP2_peak_791		1	16821035	16821370	336	61.2	1.83696	AV_IP2_peak_791
1	4688124	4688989	866	111.61	3.10092	Chip1_peak_792		1	4773532	4774762	1231	101.73	2.50236	Chip5_peak_792		1	13076739	13077318	580	81.03	1.6364	A_IP2_peak_792		1	16832197	16832656	460	58.38	1.64883	AV_IP2_peak_792
1	4691195	4693663	2469	71.29	2.05787	Chip1_peak_793		1	4776692	4776998	307	63.71	1.78565	Chip5_peak_793		1	13089905	13090750	846	80.2	1.87241	A_IP2_peak_793		1	16837831	16838222	392	64.7	1.93145	AV_IP2_peak_793
1	4697397	4697876	480	64.48	1.91817	Chip1_peak_794		1	4781443	4782726	1284	77.46	2.14567	Chip5_peak_794		1	13223922	13224434	513	86.84	1.79804	A_IP2_peak_794		1	16852381	16852801	421	65.77	1.75281	AV_IP2_peak_794
1	4702153	4704695	2543	106.38	2.62689	Chip1_peak_795		1	4788583	4789045	463	92.76	2.48133	Chip5_peak_795		1	13229141	13230013	873	99.47	2.05726	A_IP2_peak_795		1	16887291	16888794	1504	71.03	2.06244	AV_IP2_peak_795
1	4713948	4722154	8207	78.62	2.23933	Chip1_peak_796		1	4794724	4795470	747	98.29	2.42569	Chip5_peak_796		1	13255194	13255797	604	88.04	2.04644	A_IP2_peak_796		1	16933829	16934392	564	68.31	1.79022	AV_IP2_peak_796
1	4724643	4725065	423	69.76	2.08346	Chip1_peak_797		1	4801191	4803355	2165	92.06	2.24455	Chip5_peak_797		1	13340024	13340430	407	90.83	1.887	A_IP2_peak_797		1	16970275	16970989	715	78.8	1.79999	AV_IP2_peak_797
1	4726720	4727684	965	86.35	2.40801	Chip1_peak_798		1	4806951	4808824	1874	61.03	1.70993	Chip5_peak_798		1	13363835	13364972	1138	90.36	2.05218	A_IP2_peak_798		1	16990614	16991430	817	63.15	1.64926	AV_IP2_peak_798
1	4733083	4736059	2977	89.17	2.36436	Chip1_peak_799		1	4810348	4812551	2204	127.89	3.1206	Chip5_peak_799		1	13367409	13367975	567	70.13	1.57852	A_IP2_peak_799		1	17050665	17052143	1479	58.45	1.69029	AV_IP2_peak_799
1	4739888	4743029	3142	96.81	2.71446	Chip1_peak_800		1	4813899	4815991	2093	76.2	1.92591	Chip5_peak_800		1	13403393	13403914	522	70.06	1.59869	A_IP2_peak_800		1	17065454	17066209	756	58.21	1.731	AV_IP2_peak_800
1	4746410	4747713	1304	71.58	1.88356	Chip1_peak_801		1	4817416	4818035	620	90.13	2.08488	Chip5_peak_801		1	13471057	13473432	2376	78.43	1.78001	A_IP2_peak_801		1	17224936	17226188	1253	56.88	1.70681	AV_IP2_peak_801
1	4751541	4752848	1308	93	2.63884	Chip1_peak_802		1	4820024	4820471	448	76.8	1.98752	Chip5_peak_802		1	13474639	13475047	409	76.28	1.72205	A_IP2_peak_802		1	17232622	17233999	1378	105.65	3.02874	AV_IP2_peak_802
1	4755186	4756366	1181	74.1	2.05303	Chip1_peak_803		1	4821894	4824080	2187	100.43	2.39687	Chip5_peak_803		1	14158569	14159639	1071	88.36	1.73463	A_IP2_peak_803		1	17247950	17249978	2029	63.06	1.83728	AV_IP2_peak_803
1	4758958	4759888	931	77.67	2.27454	Chip1_peak_804		1	4826929	4829556	2628	117.21	2.89554	Chip5_peak_804		1	14170289	14172202	1914	72.73	1.63286	A_IP2_peak_804		1	17251525	17253568	2044	77.09	2.06367	AV_IP2_peak_804
1	4761139	4761588	450	78.37	1.94162	Chip1_peak_805		1	4831858	4837544	5687	76.61	2.0761	Chip5_peak_805		1	14284876	14285311	436	67.31	1.59158	A_IP2_peak_805		1	17270335	17272925	2591	59.43	1.7269	AV_IP2_peak_805
1	4773552	4774811	1260	94.24	2.62365	Chip1_peak_806		1	4839237	4844102	4866	82.54	2.15236	Chip5_peak_806		1	14610022	14610512	491	95.73	1.58681	A_IP2_peak_806		1	17292485	17292807	323	59.56	1.78854	AV_IP2_peak_806
1	4781368	4782588	1221	68.17	2.01843	Chip1_peak_807		1	4849437	4853290	3854	93.88	2.20211	Chip5_peak_807		1	14731776	14732819	1044	74.83	1.67906	A_IP2_peak_807		1	17326579	17326901	323	71.38	2.13768	AV_IP2_peak_807
1	4788611	4789009	399	71.48	1.72141	Chip1_peak_808		1	4854552	4855769	1218	70.48	1.63306	Chip5_peak_808		1	14734980	14739101	4122	79.44	1.58006	A_IP2_peak_808		1	17348140	17348639	500	55.53	1.66455	AV_IP2_peak_808
1	4794818	4795319	502	107.06	2.171	Chip1_peak_809		1	4857526	4859794	2269	77.93	2.11982	Chip5_peak_809		1	14935256	14936058	803	76.45	1.60511	A_IP2_peak_809		1	17357618	17359926	2309	62.11	1.86287	AV_IP2_peak_809
1	4801267	4803284	2018	79.9	2.11224	Chip1_peak_810		1	4861254	4862012	759	105.08	2.2837	Chip5_peak_810		1	14938163	14939716	1554	79.01	1.58051	A_IP2_peak_810		1	17379578	17380552	975	55.59	1.67132	AV_IP2_peak_810
1	4810392	4812557	2166	113.06	3.14412	Chip1_peak_811		1	4864609	4871368	6760	78.16	2.07625	Chip5_peak_811		1	14988254	14988727	474	66.91	1.58205	A_IP2_peak_811		1	17385616	17386504	889	57.34	1.70947	AV_IP2_peak_811
1	4815005	4815961	957	73.01	2.15661	Chip1_peak_812		1	4872813	4873940	1128	110.27	3.03131	Chip5_peak_812		1	15604883	15605472	590	66.87	1.58128	A_IP2_peak_812		1	17390051	17391166	1116	55.2	1.65929	AV_IP2_peak_812
1	4817450	4817978	529	71.58	1.76502	Chip1_peak_813		1	4876880	4878809	1930	72.62	1.85846	Chip5_peak_813		1	15891375	15891727	353	87.63	1.94634	A_IP2_peak_813		1	17401242	17401945	704	66.85	1.99617	AV_IP2_peak_813
1	4819931	4820472	542	73.06	2.065	Chip1_peak_814		1	4881441	4881915	475	84.62	2.08716	Chip5_peak_814		1	16131664	16131990	327	78.42	1.79295	A_IP2_peak_814		1	17428257	17430185	1929	57.03	1.68049	AV_IP2_peak_814
1	4821808	4824064	2257	80.43	2.03744	Chip1_peak_815		1	4884351	4885442	1092	69.55	1.93151	Chip5_peak_815		1	16140646	16141618	973	90.3	1.73389	A_IP2_peak_815		1	17437871	17438377	507	58.41	1.6524	AV_IP2_peak_815
1	4826936	4829602	2667	109.63	3.01186	Chip1_peak_816		1	4886990	4887978	989	101.55	2.63876	Chip5_peak_816		1	16149969	16150337	369	66.9	1.58202	A_IP2_peak_816		1	17455752	17456210	459	60.66	1.76478	AV_IP2_peak_816
1	4831988	4835518	3531	71.57	2.08241	Chip1_peak_817		1	4891599	4891936	338	69.6	1.76897	Chip5_peak_817		1	16152269	16153080	812	68.9	1.62506	A_IP2_peak_817		1	17464598	17465193	596	76.92	2.30146	AV_IP2_peak_817
1	4836936	4837593	658	79.52	2.22058	Chip1_peak_818		1	4897440	4899660	2221	70.07	1.751	Chip5_peak_818		1	16264172	16264566	395	80.03	1.6405	A_IP2_peak_818		1	17477753	17478341	589	60.45	1.73714	AV_IP2_peak_818
1	4839283	4843020	3738	80.24	2.24556	Chip1_peak_819		1	4908254	4908907	654	68.7	1.92046	Chip5_peak_819		1	16401490	16402161	672	84.64	1.90924	A_IP2_peak_819		1	17493472	17494485	1014	57.44	1.72593	AV_IP2_peak_819
1	4849417	4855858	6442	85.48	2.11955	Chip1_peak_820		1	4912584	4913126	543	92.99	2.33192	Chip5_peak_820		1	16409265	16409622	358	69	1.6297	A_IP2_peak_820		1	17504820	17505739	920	61.2	1.72799	AV_IP2_peak_820
1	4857559	4859691	2133	71.7	2.17427	Chip1_peak_821		1	4915645	4916489	845	82.91	2.04015	Chip5_peak_821		1	16415280	16417716	2437	80.44	1.63008	A_IP2_peak_821		1	17525318	17526014	697	83.71	2.30321	AV_IP2_peak_821
1	4861235	4861986	752	112	2.83019	Chip1_peak_822		1	4921288	4925167	3880	81.11	2.09843	Chip5_peak_822		1	16424804	16425132	329	77.36	1.58091	A_IP2_peak_822		1	17539105	17539491	387	76.92	2.19225	AV_IP2_peak_822
1	4864510	4871242	6733	74.04	2.04732	Chip1_peak_823		1	4930260	4936700	6441	99.03	2.11172	Chip5_peak_823		1	16446366	16446814	449	77.97	1.69427	A_IP2_peak_823		1	17572497	17573009	513	67.3	2.01731	AV_IP2_peak_823
1	4872820	4873979	1160	94.3	2.70481	Chip1_peak_824		1	4939206	4939871	666	77.36	1.69899	Chip5_peak_824		1	16472800	16473636	837	69.04	1.62683	A_IP2_peak_824		1	17580284	17581239	956	74.37	2.19205	AV_IP2_peak_824
1	4876947	4878726	1780	66.37	1.83394	Chip1_peak_825		1	4947254	4948360	1107	75.17	2.04903	Chip5_peak_825		1	16537585	16537946	362	80.73	1.90404	A_IP2_peak_825		1	17598994	17600479	1486	57.99	1.74233	AV_IP2_peak_825
1	4881525	4881926	402	71.46	2.16689	Chip1_peak_826		1	4952158	4954627	2470	117.12	2.60503	Chip5_peak_826		1	16575943	16576266	324	76.86	1.57912	A_IP2_peak_826		1	17603758	17605069	1312	58.6	1.73209	AV_IP2_peak_826
1	4884419	4885269	851	56.93	1.64579	Chip1_peak_827		1	4958623	4960778	2156	97.69	2.05623	Chip5_peak_827		1	16578274	16580839	2566	81.47	1.75368	A_IP2_peak_827		1	17629970	17630346	377	62.54	1.83512	AV_IP2_peak_827
1	4886984	4887963	980	93.24	2.51641	Chip1_peak_828		1	4964040	4966523	2484	58.95	1.65449	Chip5_peak_828		1	16644665	16645518	854	82.4	1.66462	A_IP2_peak_828		1	17634860	17635241	382	75.07	2.22779	AV_IP2_peak_828
1	4897388	4899712	2325	78.22	1.9009	Chip1_peak_829		1	4968860	4970195	1336	100.77	2.48669	Chip5_peak_829		1	16656731	16657642	912	73.56	1.68344	A_IP2_peak_829		1	17769183	17769502	320	78.2	1.75032	AV_IP2_peak_829
1	4901037	4901353	317	55.59	1.69923	Chip1_peak_830		1	4972986	4975732	2747	98.55	2.45013	Chip5_peak_830		1	16740773	16741241	469	69.21	1.56568	A_IP2_peak_830		1	17779767	17781005	1239	66.21	1.81962	AV_IP2_peak_830
1	4908350	4908657	308	58.9	1.79859	Chip1_peak_831		1	4977745	4981189	3445	77.62	1.93753	Chip5_peak_831		1	16755407	16755858	452	84.33	1.72132	A_IP2_peak_831		1	17826926	17827286	361	56.09	1.68584	AV_IP2_peak_831
1	4912557	4913158	602	88.72	2.50747	Chip1_peak_832		1	4983629	4984015	387	68.52	1.91872	Chip5_peak_832		1	16775718	16777213	1496	82.33	1.69173	A_IP2_peak_832		1	17835143	17835505	363	75.48	1.67392	AV_IP2_peak_832
1	4915598	4916499	902	84.07	2.35405	Chip1_peak_833		1	4990019	4992241	2223	92.2	2.13564	Chip5_peak_833		1	16792552	16793060	509	94.42	2.17876	A_IP2_peak_833		1	17853432	17854426	995	68.05	1.98677	AV_IP2_peak_833
1	4922812	4925407	2596	70.5	2.01044	Chip1_peak_834		1	4994212	4994871	660	56.44	1.5854	Chip5_peak_834		1	16808641	16812667	4027	74.83	1.63398	A_IP2_peak_834		1	17898374	17898805	432	89.76	2.26961	AV_IP2_peak_834
1	4930163	4936762	6600	96.55	2.29327	Chip1_peak_835		1	4996703	4997192	490	102.69	2.66455	Chip5_peak_835		1	16832459	16833861	1403	67.62	1.59853	A_IP2_peak_835		1	17943875	17944230	356	58.09	1.67397	AV_IP2_peak_835
1	4939274	4939921	648	72.82	1.73422	Chip1_peak_836		1	4999073	5001454	2382	86.05	1.92647	Chip5_peak_836		1	16837808	16838121	314	79.66	1.74298	A_IP2_peak_836		1	17960279	17960883	605	76.25	2.16028	AV_IP2_peak_836
1	4947280	4948147	868	62.83	1.85873	Chip1_peak_837		1	5003028	5003484	457	71.16	1.99163	Chip5_peak_837		1	16852481	16852843	363	79.43	1.65972	A_IP2_peak_837		1	17965906	17966210	305	62.99	1.80793	AV_IP2_peak_837
1	4952065	4954710	2646	116.34	2.89216	Chip1_peak_838		1	5007333	5007771	439	69.08	1.80627	Chip5_peak_838		1	16887332	16888765	1434	95.19	1.89154	A_IP2_peak_838		1	17972876	17973214	339	67.8	2.02301	AV_IP2_peak_838
1	4958566	4961495	2930	98.26	2.26729	Chip1_peak_839		1	5016002	5016594	593	85.35	2.33381	Chip5_peak_839		1	16931050	16931399	350	67.76	1.59554	A_IP2_peak_839		1	17996171	17997747	1577	58.12	1.73482	AV_IP2_peak_839
1	4964105	4966520	2416	53.12	1.59853	Chip1_peak_840		1	5018356	5018839	484	67.34	1.88623	Chip5_peak_840		1	16933833	16934402	570	83.7	1.82036	A_IP2_peak_840		1	17999910	18000986	1077	56.49	1.67937	AV_IP2_peak_840
1	4968930	4970179	1250	90.01	2.43802	Chip1_peak_841		1	5020327	5021469	1143	69.2	1.8496	Chip5_peak_841		1	16963325	16964754	1430	73.45	1.61621	A_IP2_peak_841		1	18021802	18022322	521	63.77	1.91239	AV_IP2_peak_841
1	4973048	4975712	2665	93.83	2.71718	Chip1_peak_842		1	5023382	5024406	1025	100.01	2.33984	Chip5_peak_842		1	16970261	16970687	427	97.21	1.76411	A_IP2_peak_842		1	18023804	18026039	2236	67.16	1.93835	AV_IP2_peak_842
1	4977890	4981117	3228	75.93	2.17117	Chip1_peak_843		1	5026654	5027957	1304	68.3	1.78757	Chip5_peak_843		1	16990660	16991779	1120	71.59	1.58331	A_IP2_peak_843		1	18048856	18050310	1455	57.66	1.69395	AV_IP2_peak_843
1	4990026	4992379	2354	90.25	2.08095	Chip1_peak_844		1	5035848	5037964	2117	86.23	2.19963	Chip5_peak_844		1	17034212	17034599	388	73.58	1.71547	A_IP2_peak_844		1	18072382	18072707	326	65.46	1.87111	AV_IP2_peak_844
1	4996685	4997257	573	98.79	2.58373	Chip1_peak_845		1	5040783	5041725	943	105.09	2.70222	Chip5_peak_845		1	17050709	17052139	1431	70.96	1.67363	A_IP2_peak_845		1	18074579	18075087	509	59.28	1.71967	AV_IP2_peak_845
1	4999008	5001435	2428	72.21	2.03884	Chip1_peak_846		1	5045772	5050966	5195	104.04	2.28706	Chip5_peak_846		1	17206510	17207994	1485	70.75	1.65013	A_IP2_peak_846		1	18091883	18092914	1032	58.45	1.67936	AV_IP2_peak_846
1	5003125	5003480	356	60.4	1.84355	Chip1_peak_847		1	5054828	5055190	363	72.98	1.89848	Chip5_peak_847		1	17224858	17225285	428	83.41	1.96527	A_IP2_peak_847		1	18121391	18121773	383	58.18	1.72089	AV_IP2_peak_847
1	5007303	5007761	459	65.05	1.81936	Chip1_peak_848		1	5057318	5059193	1876	73.62	2.03365	Chip5_peak_848		1	17232498	17233950	1453	105.38	2.247	A_IP2_peak_848		1	18168845	18170329	1485	61.34	1.83439	AV_IP2_peak_848
1	5016020	5016596	577	78.75	2.18308	Chip1_peak_849		1	5060546	5060915	370	57.54	1.61576	Chip5_peak_849		1	17236954	17237566	613	71.55	1.6886	A_IP2_peak_849		1	18210803	18211227	425	66.45	1.99214	AV_IP2_peak_849
1	5020323	5021407	1085	66.88	1.96352	Chip1_peak_850		1	5064606	5065027	422	62.11	1.6245	Chip5_peak_850		1	17247872	17253498	5627	85.43	1.85078	A_IP2_peak_850		1	18220454	18221109	656	63.15	1.78121	AV_IP2_peak_850
1	5023393	5024407	1015	105.14	2.62509	Chip1_peak_851		1	5069664	5069984	321	71.93	1.88372	Chip5_peak_851		1	17271063	17271550	488	67.35	1.57772	A_IP2_peak_851		1	18222924	18224041	1118	57.18	1.71451	AV_IP2_peak_851
1	5026732	5027309	578	60.54	1.67074	Chip1_peak_852		1	5072925	5074629	1705	83.37	2.21729	Chip5_peak_852		1	17292557	17292874	318	68.47	1.61863	A_IP2_peak_852		1	18249908	18250998	1091	92.3	2.48901	AV_IP2_peak_852
1	5035872	5037862	1991	82.92	2.13791	Chip1_peak_853		1	5079967	5086118	6152	106.16	2.69671	Chip5_peak_853		1	17357605	17358809	1205	75.12	1.67358	A_IP2_peak_853		1	18305567	18306543	977	68.26	1.76098	AV_IP2_peak_853
1	5040767	5041679	913	105.93	2.83152	Chip1_peak_854		1	5088289	5088823	535	89.47	2.28177	Chip5_peak_854		1	17378726	17380059	1334	68.8	1.61398	A_IP2_peak_854		1	18347755	18348622	868	59.91	1.77018	AV_IP2_peak_854
1	5045841	5051470	5630	99.17	2.20685	Chip1_peak_855		1	5090861	5095048	4188	84.84	2.01191	Chip5_peak_855		1	17385462	17385956	495	72.91	1.7199	A_IP2_peak_855		1	18365760	18366504	745	62.4	1.77419	AV_IP2_peak_855
1	5054724	5055130	407	61.26	1.86938	Chip1_peak_856		1	5097296	5098010	715	99.69	2.2758	Chip5_peak_856		1	17401432	17401910	479	69.9	1.6398	A_IP2_peak_856		1	18375190	18376473	1284	66.53	1.87516	AV_IP2_peak_856
1	5057244	5059702	2459	63.63	1.89696	Chip1_peak_857		1	5106514	5106885	372	62.59	1.72321	Chip5_peak_857		1	17419987	17421113	1127	68.52	1.60049	A_IP2_peak_857		1	18447665	18448412	748	65.72	1.97042	AV_IP2_peak_857
1	5069657	5070081	425	66.26	1.99516	Chip1_peak_858		1	5123000	5123492	493	93.77	2.54077	Chip5_peak_858		1	17428334	17429179	846	69.36	1.60614	A_IP2_peak_858		1	18452165	18452510	346	67.86	1.76035	AV_IP2_peak_858
1	5073010	5074622	1613	82.86	2.36036	Chip1_peak_859		1	5124787	5129249	4463	85.59	2.28158	Chip5_peak_859		1	17464626	17465232	607	103.83	2.29059	A_IP2_peak_859		1	18460329	18461527	1199	61.28	1.81864	AV_IP2_peak_859
1	5080000	5086098	6099	95.49	2.58657	Chip1_peak_860		1	5132582	5134977	2396	75.02	2.03317	Chip5_peak_860		1	17473713	17474080	368	78.8	1.74929	A_IP2_peak_860		1	18474526	18475449	924	54.51	1.63904	AV_IP2_peak_860
1	5088169	5088771	603	82.86	2.51798	Chip1_peak_861		1	5137000	5139348	2349	125.01	2.61133	Chip5_peak_861		1	17477646	17478037	392	83.76	1.7972	A_IP2_peak_861		1	18477144	18477708	565	64.59	1.68217	AV_IP2_peak_861
1	5090920	5094816	3897	94.77	2.61302	Chip1_peak_862		1	5143211	5145118	1908	76.66	2.12242	Chip5_peak_862		1	17493003	17494374	1372	67.84	1.60185	A_IP2_peak_862		1	18479091	18480287	1197	62.57	1.73384	AV_IP2_peak_862
1	5097181	5098040	860	96.29	2.22037	Chip1_peak_863		1	5152274	5153300	1027	113.75	2.68131	Chip5_peak_863		1	17525373	17525930	558	100	2.33224	A_IP2_peak_863		1	18484926	18485288	363	58.08	1.68518	AV_IP2_peak_863
1	5104238	5104551	314	69.69	1.55164	Chip1_peak_864		1	5154581	5161520	6940	99.5	2.14144	Chip5_peak_864		1	17539065	17539554	490	94.79	2.1243	A_IP2_peak_864		1	18492467	18493207	741	62.26	1.81208	AV_IP2_peak_864
1	5106459	5106907	449	60.86	1.752	Chip1_peak_865		1	5164325	5165121	797	127.89	3.05746	Chip5_peak_865		1	17564183	17565101	919	72.55	1.67149	A_IP2_peak_865		1	18606543	18607156	614	81.6	2.40918	AV_IP2_peak_865
1	5114996	5115377	382	74.44	2.1189	Chip1_peak_866		1	5166404	5169920	3517	113.42	2.50824	Chip5_peak_866		1	17572524	17572987	464	72.89	1.71983	A_IP2_peak_866		1	18625141	18626155	1015	59.76	1.71535	AV_IP2_peak_866
1	5122910	5123523	614	89.29	2.58399	Chip1_peak_867		1	5171172	5172596	1425	100.01	1.88422	Chip5_peak_867		1	17580298	17580804	507	94.08	2.21516	A_IP2_peak_867		1	18706097	18706548	452	66.92	1.79582	AV_IP2_peak_867
1	5124836	5127111	2276	70.71	1.99054	Chip1_peak_868		1	5175599	5176100	502	78.07	1.96363	Chip5_peak_868		1	17587434	17587965	532	68.75	1.62517	A_IP2_peak_868		1	18753125	18753618	494	71.22	2.12108	AV_IP2_peak_868
1	5128739	5129195	457	78.01	2.34207	Chip1_peak_869		1	5180915	5182654	1740	87.24	1.93911	Chip5_peak_869		1	17595633	17596696	1064	68.08	1.60739	A_IP2_peak_869		1	18819934	18820568	635	71.92	2.12316	AV_IP2_peak_869
1	5132605	5134915	2311	66.44	1.81397	Chip1_peak_870		1	5186410	5189436	3027	102.26	2.34758	Chip5_peak_870		1	17604000	17605097	1098	78.8	1.85799	A_IP2_peak_870		1	18827868	18829360	1493	65.43	1.67195	AV_IP2_peak_870
1	5136976	5139387	2412	121.83	3.01524	Chip1_peak_871		1	5191076	5194220	3145	82.23	2.12624	Chip5_peak_871		1	17618556	17618885	330	77.81	1.68943	A_IP2_peak_871		1	18834559	18834943	385	65.95	1.84372	AV_IP2_peak_871
1	5143183	5143639	457	74.31	2.22571	Chip1_peak_872		1	5199193	5199924	732	117.43	2.38499	Chip5_peak_872		1	17627937	17628295	359	79.48	1.85196	A_IP2_peak_872		1	18837462	18837830	369	58.35	1.71726	AV_IP2_peak_872
1	5149491	5150805	1315	62.71	1.51186	Chip1_peak_873		1	5204871	5205714	844	73.83	1.5195	Chip5_peak_873		1	17634873	17635239	367	93.81	1.96245	A_IP2_peak_873		1	18860875	18861754	880	56.9	1.69896	AV_IP2_peak_873
1	5152267	5153211	945	126.4	2.72665	Chip1_peak_874		1	5209414	5209863	450	111.66	1.84342	Chip5_peak_874		1	17644235	17644669	435	76.74	1.81126	A_IP2_peak_874		1	18889521	18891004	1484	54.81	1.64824	AV_IP2_peak_874
1	5154477	5155666	1190	98.23	2.30789	Chip1_peak_875		1	5211898	5215176	3279	121.62	2.68549	Chip5_peak_875		1	17698645	17700705	2061	70.71	1.59483	A_IP2_peak_875		1	18901143	18901649	507	58.15	1.72571	AV_IP2_peak_875
1	5157437	5161584	4148	98.05	2.52788	Chip1_peak_876		1	5219585	5221231	1647	102.39	2.20915	Chip5_peak_876		1	17779709	17781346	1638	83.52	1.84499	A_IP2_peak_876		1	18909865	18910240	376	61.32	1.84048	AV_IP2_peak_876
1	5164342	5165139	798	116.76	2.67397	Chip1_peak_877		1	5223618	5224885	1268	81.35	1.73341	Chip5_peak_877		1	17814613	17815110	498	68.4	1.59266	A_IP2_peak_877		1	18911566	18913573	2008	65.43	1.95044	AV_IP2_peak_877
1	5166350	5169854	3505	105.08	2.43162	Chip1_peak_878		1	5227108	5227962	855	154.24	2.8253	Chip5_peak_878		1	17893247	17894307	1061	75.53	1.56689	A_IP2_peak_878		1	18917552	18921024	3473	57.52	1.72829	AV_IP2_peak_878
1	5171172	5171623	452	103.56	2.32879	Chip1_peak_879		1	5230706	5238586	7881	99.62	2.2727	Chip5_peak_879		1	17917113	17919011	1899	70.77	1.63963	A_IP2_peak_879		1	18922674	18923562	889	56.27	1.68073	AV_IP2_peak_879
1	5175586	5176070	485	63.05	1.76551	Chip1_peak_880		1	5241036	5241377	342	65.29	1.6281	Chip5_peak_880		1	17935029	17935336	308	74.81	1.63663	A_IP2_peak_880		1	18945238	18945674	437	71.75	1.98247	AV_IP2_peak_880
1	5180802	5182737	1936	83.52	1.93897	Chip1_peak_881		1	5243517	5243876	360	79.46	1.90032	Chip5_peak_881		1	17960247	17960910	664	97.81	2.14745	A_IP2_peak_881		1	18954470	18954879	410	75.51	2.07817	AV_IP2_peak_881
1	5186399	5189490	3092	98.7	2.58926	Chip1_peak_882		1	5249188	5250304	1117	91	1.95415	Chip5_peak_882		1	17996836	18001239	4404	71.89	1.67963	A_IP2_peak_882		1	18979680	18980236	557	63.2	1.81356	AV_IP2_peak_882
1	5191053	5194206	3154	78.38	2.10621	Chip1_peak_883		1	5251815	5252737	923	77.5	1.69821	Chip5_peak_883		1	18021831	18022225	395	70.1	1.65523	A_IP2_peak_883		1	18988076	18988560	485	63.49	1.73557	AV_IP2_peak_883
1	5199141	5200026	886	100.75	3.05054	Chip1_peak_884		1	5263933	5266154	2222	76.93	1.89455	Chip5_peak_884		1	18025377	18025975	599	94.28	1.99126	A_IP2_peak_884		1	19008304	19009519	1216	58.11	1.72166	AV_IP2_peak_884
1	5204724	5205417	694	76.53	1.54026	Chip1_peak_885		1	5267640	5269798	2159	96.24	2.18815	Chip5_peak_885		1	18031050	18032360	1311	68.46	1.59742	A_IP2_peak_885		1	19012065	19013712	1648	56.93	1.69357	AV_IP2_peak_885
1	5209426	5209891	466	111.25	1.97673	Chip1_peak_886		1	5271191	5275312	4122	141.08	2.95622	Chip5_peak_886		1	18048751	18050164	1414	71.13	1.66016	A_IP2_peak_886		1	19047794	19048376	583	94.28	2.81253	AV_IP2_peak_886
1	5212522	5215043	2522	120.84	2.53488	Chip1_peak_887		1	5279363	5287397	8035	101	2.51564	Chip5_peak_887		1	18105958	18106365	408	86.72	1.62025	A_IP2_peak_887		1	19053287	19053681	395	72.62	1.91749	AV_IP2_peak_887
1	5219566	5221262	1697	96.04	2.28835	Chip1_peak_888		1	5290871	5295300	4430	69.35	1.85473	Chip5_peak_888		1	18119184	18121896	2713	70.76	1.64095	A_IP2_peak_888		1	19057334	19058304	971	86.63	2.25183	AV_IP2_peak_888
1	5223625	5224899	1275	74.78	1.80986	Chip1_peak_889		1	5297947	5298903	957	72.71	1.65948	Chip5_peak_889		1	18128772	18129139	368	72.51	1.70543	A_IP2_peak_889		1	19066184	19067059	876	74.79	2.09596	AV_IP2_peak_889
1	5227114	5227961	848	148.07	2.94524	Chip1_peak_890		1	5303031	5304872	1842	78.29	1.91134	Chip5_peak_890		1	18132772	18133187	416	82.54	1.64026	A_IP2_peak_890		1	19087435	19088725	1291	58.1	1.72243	AV_IP2_peak_890
1	5230600	5238554	7955	94.22	2.38831	Chip1_peak_891		1	5309121	5316050	6930	92.36	2.40188	Chip5_peak_891		1	18136736	18137617	882	72.72	1.63486	A_IP2_peak_891		1	19096143	19096668	526	56.86	1.70226	AV_IP2_peak_891
1	5241026	5241438	413	70.12	1.98886	Chip1_peak_892		1	5318065	5318666	602	80.62	2.0454	Chip5_peak_892		1	18168979	18170022	1044	80.03	1.82347	A_IP2_peak_892		1	19156448	19156846	399	62.34	1.7675	AV_IP2_peak_892
1	5243048	5243848	801	75.78	1.74101	Chip1_peak_893		1	5323012	5323803	792	88.16	1.96653	Chip5_peak_893		1	18173358	18173940	583	75.85	1.70045	A_IP2_peak_893		1	19196252	19197088	837	62.08	1.72232	AV_IP2_peak_893
1	5248969	5250280	1312	74.93	1.77921	Chip1_peak_894		1	5329035	5329636	602	110.49	2.66358	Chip5_peak_894		1	18190482	18191571	1090	68.01	1.58537	A_IP2_peak_894		1	19230027	19230629	603	54.82	1.64625	AV_IP2_peak_894
1	5251857	5252775	919	73.83	2.20247	Chip1_peak_895		1	5332177	5333043	867	108.99	2.35437	Chip5_peak_895		1	18193203	18193658	456	68.32	1.60746	A_IP2_peak_895		1	19249639	19250171	533	57.38	1.69423	AV_IP2_peak_895
1	5263899	5266161	2263	69.53	1.75476	Chip1_peak_896		1	5335959	5338912	2954	94.68	2.29107	Chip5_peak_896		1	18198404	18202619	4216	82.89	1.7769	A_IP2_peak_896		1	19255485	19256445	961	58.48	1.71642	AV_IP2_peak_896
1	5267552	5269873	2322	95.94	2.27445	Chip1_peak_897		1	5341356	5347457	6102	103.16	2.51968	Chip5_peak_897		1	18205891	18206544	654	73.9	1.57916	A_IP2_peak_897		1	19257663	19258261	599	55.64	1.66988	AV_IP2_peak_897
1	5271145	5275447	4303	139.04	2.88976	Chip1_peak_898		1	5352097	5353142	1046	83.18	2.04601	Chip5_peak_898		1	18210848	18211201	354	77.92	1.8388	A_IP2_peak_898		1	19263041	19265901	2861	56.75	1.69875	AV_IP2_peak_898
1	5279473	5287485	8013	98.67	2.73741	Chip1_peak_899		1	5355855	5356586	732	63.5	1.77004	Chip5_peak_899		1	18220648	18221056	409	73.45	1.73404	A_IP2_peak_899		1	19270195	19272534	2340	57.12	1.6889	AV_IP2_peak_899
1	5292073	5293283	1211	66.69	1.73144	Chip1_peak_900		1	5359660	5360260	601	88.31	2.443	Chip5_peak_900		1	18223314	18224408	1095	67.71	1.58398	A_IP2_peak_900		1	19279794	19280401	608	60.62	1.67299	AV_IP2_peak_900
1	5294705	5295473	769	76.52	2.32664	Chip1_peak_901		1	5362025	5363087	1063	71.27	1.98797	Chip5_peak_901		1	18231527	18233582	2056	85.62	1.63507	A_IP2_peak_901		1	19281860	19282810	951	56.27	1.69144	AV_IP2_peak_901
1	5297875	5298917	1043	72.41	2.06869	Chip1_peak_902		1	5365880	5381822	15943	111.27	2.82372	Chip5_peak_902		1	18249880	18251001	1122	108.44	2.10728	A_IP2_peak_902		1	19287009	19288166	1158	61.52	1.73535	AV_IP2_peak_902
1	5303067	5304723	1657	65.64	1.80868	Chip1_peak_903		1	5384532	5385040	509	60.09	1.63697	Chip5_peak_903		1	18274500	18275581	1082	67.44	1.58986	A_IP2_peak_903		1	19310259	19310595	337	69.46	1.90905	AV_IP2_peak_903
1	5309961	5316101	6141	90.22	2.50177	Chip1_peak_904		1	5390094	5390692	599	87.63	1.77823	Chip5_peak_904		1	18305582	18306599	1018	80.94	1.75496	A_IP2_peak_904		1	19321119	19321452	334	64.31	1.85479	AV_IP2_peak_904
1	5318105	5318545	441	66.39	1.74904	Chip1_peak_905		1	5393247	5395666	2420	123.23	2.77501	Chip5_peak_905		1	18310758	18311323	566	76.37	1.70423	A_IP2_peak_905		1	19346715	19347926	1212	58.99	1.75878	AV_IP2_peak_905
1	5323003	5323737	735	88.03	2.27901	Chip1_peak_906		1	5403207	5406733	3527	93.69	2.00734	Chip5_peak_906		1	18347109	18348627	1519	73.91	1.64295	A_IP2_peak_906		1	19407651	19408134	484	62.97	1.85905	AV_IP2_peak_906
1	5326347	5326863	517	72.41	2.08041	Chip1_peak_907		1	5409437	5410000	564	91.7	2.028	Chip5_peak_907		1	18361810	18362740	931	80.31	1.62563	A_IP2_peak_907		1	19434584	19434910	327	57.59	1.72733	AV_IP2_peak_907
1	5329058	5329610	553	95.4	2.59673	Chip1_peak_908		1	5423937	5424342	406	62.08	1.74103	Chip5_peak_908		1	18365812	18366521	710	77.45	1.65656	A_IP2_peak_908		1	19436848	19437946	1099	57.88	1.71993	AV_IP2_peak_908
1	5332249	5338433	6185	88.97	2.32809	Chip1_peak_909		1	5425610	5429393	3784	103	2.2625	Chip5_peak_909		1	18375699	18376740	1042	88	1.71308	A_IP2_peak_909		1	19445696	19446795	1100	62.48	1.60049	AV_IP2_peak_909
1	5341205	5347506	6302	107	2.7064	Chip1_peak_910		1	5436118	5436538	421	75.47	2.08222	Chip5_peak_910		1	18388518	18389937	1420	71.76	1.59914	A_IP2_peak_910		1	19463967	19464283	317	58	1.70537	AV_IP2_peak_910
1	5352145	5353169	1025	89.87	2.62273	Chip1_peak_911		1	5439352	5440777	1426	79.09	2.16279	Chip5_peak_911		1	18434749	18436623	1875	71.73	1.67619	A_IP2_peak_911		1	19470427	19472312	1886	59.79	1.76004	AV_IP2_peak_911
1	5355818	5356549	732	59.34	1.81184	Chip1_peak_912		1	5442804	5444977	2174	94.06	2.01955	Chip5_peak_912		1	18447663	18448731	1069	85.57	1.72222	A_IP2_peak_912		1	19535561	19536208	648	85.74	2.36865	AV_IP2_peak_912
1	5359487	5362492	3006	80.58	2.35115	Chip1_peak_913		1	5448190	5448935	746	85.01	2.04813	Chip5_peak_913		1	18460355	18460739	385	79.17	1.65737	A_IP2_peak_913		1	19540136	19540458	323	58.31	1.74928	AV_IP2_peak_913
1	5365861	5381793	15933	105.28	2.85377	Chip1_peak_914		1	5450848	5455265	4418	123.24	3.06149	Chip5_peak_914		1	18475100	18475532	433	75.66	1.65059	A_IP2_peak_914		1	19546031	19546430	400	81.15	1.95815	AV_IP2_peak_914
1	5384425	5384868	444	62.04	1.72018	Chip1_peak_915		1	5457142	5457729	588	84.25	2.28179	Chip5_peak_915		1	18476946	18477682	737	91.99	1.65985	A_IP2_peak_915		1	19555016	19557035	2020	60.1	1.79495	AV_IP2_peak_915
1	5390127	5390771	645	80.64	1.77004	Chip1_peak_916		1	5459980	5461614	1635	76.76	1.94519	Chip5_peak_916		1	18479129	18481106	1978	74.68	1.62814	A_IP2_peak_916		1	19580137	19580645	509	80.7	2.39364	AV_IP2_peak_916
1	5393338	5395732	2395	114.76	2.65396	Chip1_peak_917		1	5463781	5465918	2138	91.76	2.13485	Chip5_peak_917		1	18483402	18485183	1782	75.14	1.68565	A_IP2_peak_917		1	19600653	19602028	1376	76.51	2.06963	AV_IP2_peak_917
1	5403109	5406660	3552	98.02	2.19108	Chip1_peak_918		1	5469439	5470553	1115	75.03	1.66019	Chip5_peak_918		1	18487386	18488287	902	68.62	1.61621	A_IP2_peak_918		1	19609925	19611074	1150	71.93	1.89964	AV_IP2_peak_918
1	5409488	5409948	461	73.19	2.00011	Chip1_peak_919		1	5473480	5474061	582	83.59	2.19654	Chip5_peak_919		1	18492717	18493158	442	74.87	1.70323	A_IP2_peak_919		1	19619763	19620470	708	60	1.75969	AV_IP2_peak_919
1	5420399	5420853	455	50.91	1.55864	Chip1_peak_920		1	5478706	5480524	1819	84.4	2.22406	Chip5_peak_920		1	18606589	18607018	430	105.74	1.98186	A_IP2_peak_920		1	19621861	19622460	600	61.77	1.85384	AV_IP2_peak_920
1	5425566	5429389	3824	96.1	2.55506	Chip1_peak_921		1	5483293	5485324	2032	71.37	1.94934	Chip5_peak_921		1	18706190	18706505	316	85.19	1.81061	A_IP2_peak_921		1	19624928	19625233	306	56.43	1.69521	AV_IP2_peak_921
1	5436159	5436498	340	62.34	1.84118	Chip1_peak_922		1	5488210	5489910	1701	89.42	1.99329	Chip5_peak_922		1	18753186	18753502	317	94.93	1.63353	A_IP2_peak_922		1	19627761	19629109	1349	56.52	1.66433	AV_IP2_peak_922
1	5438938	5440046	1109	76.31	2.30427	Chip1_peak_923		1	5492318	5495033	2716	86.16	2.20303	Chip5_peak_923		1	18780593	18782108	1516	71.73	1.64069	A_IP2_peak_923		1	19631670	19633232	1563	55.79	1.66996	AV_IP2_peak_923
1	5442799	5444927	2129	88.38	1.80634	Chip1_peak_924		1	5497273	5498726	1454	78.75	2.10375	Chip5_peak_924		1	18789204	18789739	536	71.22	1.5639	A_IP2_peak_924		1	19656083	19657162	1080	74.4	2.12368	AV_IP2_peak_924
1	5448220	5448909	690	80.59	1.83768	Chip1_peak_925		1	5503559	5505311	1753	111.09	2.76276	Chip5_peak_925		1	18820090	18820392	303	69.04	1.62673	A_IP2_peak_925		1	19664145	19664916	772	58.93	1.69366	AV_IP2_peak_925
1	5450905	5455312	4408	120.46	2.73575	Chip1_peak_926		1	5508411	5509030	620	115.27	3.0462	Chip5_peak_926		1	18826925	18829723	2799	78.04	1.62134	A_IP2_peak_926		1	19667225	19667999	775	62.99	1.68184	AV_IP2_peak_926
1	5457141	5457712	572	80.14	2.18652	Chip1_peak_927		1	5511110	5514788	3679	97.03	2.35115	Chip5_peak_927		1	18832933	18834976	2044	83.34	1.88163	A_IP2_peak_927		1	19673252	19673591	340	60.74	1.82059	AV_IP2_peak_927
1	5460103	5460950	848	70.11	1.90055	Chip1_peak_928		1	5518359	5519140	782	89.11	1.86055	Chip5_peak_928		1	18901088	18901651	564	80.73	1.52549	A_IP2_peak_928		1	19702368	19702880	513	63.67	1.78568	AV_IP2_peak_928
1	5463748	5465900	2153	88.18	2.15656	Chip1_peak_929		1	5521083	5538112	17030	110.9	2.3104	Chip5_peak_929		1	18909838	18910188	351	81.12	1.90294	A_IP2_peak_929		1	19710517	19711170	654	74.8	2.08932	AV_IP2_peak_929
1	5469577	5470507	931	76.34	2.30339	Chip1_peak_930		1	5539335	5539669	335	77.7	1.83519	Chip5_peak_930		1	18913226	18913582	357	70.8	1.67256	A_IP2_peak_930		1	19750808	19752600	1793	59.22	1.76556	AV_IP2_peak_930
1	5473520	5474066	547	64.38	1.96305	Chip1_peak_931		1	5543224	5543584	361	70.79	1.87209	Chip5_peak_931		1	18920682	18921264	583	73.29	1.68686	A_IP2_peak_931		1	19776233	19776939	707	60.01	1.74319	AV_IP2_peak_931
1	5478701	5480526	1826	80.34	2.42339	Chip1_peak_932		1	5547114	5554662	7549	90.01	2.31049	Chip5_peak_932		1	18925354	18925989	636	73.14	1.67672	A_IP2_peak_932		1	19781380	19782250	871	79.58	2.06147	AV_IP2_peak_932
1	5483004	5485183	2180	65.42	1.94283	Chip1_peak_933		1	5561554	5562177	624	91.04	2.14185	Chip5_peak_933		1	18944659	18945689	1031	75.13	1.77315	A_IP2_peak_933		1	19795106	19795501	396	62.28	1.80785	AV_IP2_peak_933
1	5488103	5490042	1940	91.07	2.40166	Chip1_peak_934		1	5570025	5574978	4954	115.93	2.69895	Chip5_peak_934		1	18948733	18949099	367	74.77	1.57816	A_IP2_peak_934		1	19799244	19800313	1070	74.31	2.0492	AV_IP2_peak_934
1	5492166	5494979	2814	78.6	2.174	Chip1_peak_935		1	5577806	5581311	3506	91.38	2.40987	Chip5_peak_935		1	18954474	18954896	423	86.66	1.76598	A_IP2_peak_935		1	19801681	19802521	841	57.83	1.65969	AV_IP2_peak_935
1	5497221	5498743	1523	69.76	1.95779	Chip1_peak_936		1	5583938	5584853	916	70.01	1.83964	Chip5_peak_936		1	18976466	18980279	3814	72.41	1.65605	A_IP2_peak_936		1	19806469	19806968	500	58.7	1.68673	AV_IP2_peak_936
1	5503599	5505363	1765	96.15	2.4508	Chip1_peak_937		1	5586483	5587572	1090	122.67	3.10625	Chip5_peak_937		1	18987026	18988506	1481	82.58	1.59392	A_IP2_peak_937		1	19812371	19813243	873	71.4	2.09044	AV_IP2_peak_937
1	5508466	5509040	575	102.56	2.89234	Chip1_peak_938		1	5590035	5591680	1646	87.91	2.13464	Chip5_peak_938		1	19012145	19012648	504	75.09	1.75027	A_IP2_peak_938		1	19821558	19822074	517	58.92	1.75296	AV_IP2_peak_938
1	5511130	5514877	3748	100.33	2.47075	Chip1_peak_939		1	5593412	5601366	7955	91.61	2.26595	Chip5_peak_939		1	19014864	19015612	749	75.18	1.60539	A_IP2_peak_939		1	19831599	19831994	396	64.86	1.69178	AV_IP2_peak_939
1	5518385	5518925	541	85.35	2.00451	Chip1_peak_940		1	5602803	5619053	16251	96.64	2.28271	Chip5_peak_940		1	19028881	19029247	367	76.79	1.78389	A_IP2_peak_940		1	19907635	19908471	837	61.03	1.78473	AV_IP2_peak_940
1	5521044	5536877	15834	106.29	2.53155	Chip1_peak_941		1	5622149	5623167	1019	75.87	1.80612	Chip5_peak_941		1	19033561	19033893	333	67.71	1.60077	A_IP2_peak_941		1	19910557	19911109	553	64.3	1.7403	AV_IP2_peak_941
1	5543195	5543624	430	68.32	1.97424	Chip1_peak_942		1	5628510	5630070	1561	76.68	1.92104	Chip5_peak_942		1	19047850	19048449	600	110.59	2.19547	A_IP2_peak_942		1	19958478	19959205	728	71.46	2.12024	AV_IP2_peak_942
1	5547059	5554689	7631	81.2	2.12673	Chip1_peak_943		1	5639005	5640042	1038	139.58	3.31189	Chip5_peak_943		1	19053361	19053669	309	87.09	1.76976	A_IP2_peak_943		1	19978157	19978519	363	69.5	1.96209	AV_IP2_peak_943
1	5557096	5557455	360	65.21	1.77763	Chip1_peak_944		1	5644693	5645292	600	96.93	2.31287	Chip5_peak_944		1	19057345	19058007	663	100.08	2.04082	A_IP2_peak_944		1	19980215	19981037	823	111.91	3.03848	AV_IP2_peak_944
1	5561339	5562150	812	87.77	2.22297	Chip1_peak_945		1	5647347	5657161	9815	87.03	2.27472	Chip5_peak_945		1	19066247	19067879	1633	80.66	1.86423	A_IP2_peak_945		1	20018727	20019419	693	57.43	1.6863	AV_IP2_peak_945
1	5570055	5575101	5047	105.47	2.75556	Chip1_peak_946		1	5659440	5659931	492	83.34	2.32604	Chip5_peak_946		1	19087583	19089030	1448	67.61	1.59846	A_IP2_peak_946		1	20022972	20023896	925	59.31	1.78046	AV_IP2_peak_946
1	5577708	5581271	3564	82.11	2.30773	Chip1_peak_947		1	5665640	5666307	668	84.07	2.08323	Chip5_peak_947		1	19229450	19230127	678	76.2	1.79779	A_IP2_peak_947		1	20043199	20043546	348	60.74	1.82331	AV_IP2_peak_947
1	5583867	5587534	3668	88.69	2.49191	Chip1_peak_948		1	5667521	5668867	1347	75.03	1.9134	Chip5_peak_948		1	19241383	19244665	3283	71.04	1.64734	A_IP2_peak_948		1	20048648	20049483	836	73.55	2.04121	AV_IP2_peak_948
1	5590046	5591641	1596	87	2.1565	Chip1_peak_949		1	5673297	5674893	1597	89.91	1.91523	Chip5_peak_949		1	19255404	19255715	312	69.2	1.58297	A_IP2_peak_949		1	20098843	20100481	1639	67.57	1.79127	AV_IP2_peak_949
1	5593471	5594818	1348	72.3	1.94672	Chip1_peak_950		1	5682190	5684930	2741	157.22	3.23772	Chip5_peak_950		1	19270029	19273619	3591	69.06	1.60541	A_IP2_peak_950		1	20108106	20108801	696	72.83	2.05445	AV_IP2_peak_950
1	5596711	5600897	4187	104.35	2.4068	Chip1_peak_951		1	5686624	5688478	1855	96.62	2.54479	Chip5_peak_951		1	19282390	19282879	490	71	1.64536	A_IP2_peak_951		1	20119786	20120102	317	61.94	1.80159	AV_IP2_peak_951
1	5602861	5618723	15863	97.31	2.51348	Chip1_peak_952		1	5697272	5697851	580	90.62	2.31068	Chip5_peak_952		1	19293047	19293736	690	69.33	1.60236	A_IP2_peak_952		1	20142717	20143506	790	57.38	1.71345	AV_IP2_peak_952
1	5622259	5623136	878	61.64	1.84712	Chip1_peak_953		1	5702276	5702651	376	70.74	1.89972	Chip5_peak_953		1	19310256	19310643	388	89.37	1.87933	A_IP2_peak_953		1	20147740	20149564	1825	59.1	1.72379	AV_IP2_peak_953
1	5628301	5629832	1532	72.08	2.05655	Chip1_peak_954		1	5705961	5706654	694	79.51	2.11069	Chip5_peak_954		1	19314820	19315438	619	68.71	1.61609	A_IP2_peak_954		1	20154610	20156351	1742	55.83	1.67331	AV_IP2_peak_954
1	5639012	5640017	1006	128.23	3.0769	Chip1_peak_955		1	5709843	5710231	389	77.16	1.89812	Chip5_peak_955		1	19347674	19348017	344	72.29	1.70734	A_IP2_peak_955		1	20160571	20161856	1286	55.17	1.65123	AV_IP2_peak_955
1	5644704	5645301	598	100.17	2.65471	Chip1_peak_956		1	5712205	5713633	1429	73.16	1.80742	Chip5_peak_956		1	19357723	19358329	607	69.79	1.63976	A_IP2_peak_956		1	20179592	20180194	603	62.96	1.87297	AV_IP2_peak_956
1	5647404	5657159	9756	84.98	2.37313	Chip1_peak_957		1	5723020	5723732	713	95.03	2.13022	Chip5_peak_957		1	19363571	19365933	2363	71.89	1.62832	A_IP2_peak_957		1	20192877	20193654	778	62.62	1.8363	AV_IP2_peak_957
1	5659442	5659886	445	70.21	2.13802	Chip1_peak_958		1	5726612	5727981	1370	126.65	3.14901	Chip5_peak_958		1	19373473	19374345	873	72.15	1.66382	A_IP2_peak_958		1	20227335	20227702	368	60.81	1.68074	AV_IP2_peak_958
1	5665596	5666152	557	81.07	1.84317	Chip1_peak_959		1	5730891	5731908	1018	84.63	2.17938	Chip5_peak_959		1	19400777	19401322	546	69.48	1.60227	A_IP2_peak_959		1	20235797	20236871	1075	80.47	1.8908	AV_IP2_peak_959
1	5667699	5668799	1101	78.66	1.70647	Chip1_peak_960		1	5734286	5738800	4515	92.21	2.24625	Chip5_peak_960		1	19407618	19407969	352	75.21	1.77551	A_IP2_peak_960		1	20249975	20251201	1227	66.66	1.94284	AV_IP2_peak_960
1	5673180	5674951	1772	89.06	2.45982	Chip1_peak_961		1	5743726	5745045	1320	81.2	2.24228	Chip5_peak_961		1	19445173	19447382	2210	73.35	1.62177	A_IP2_peak_961		1	20252702	20254314	1613	86.48	2.50389	AV_IP2_peak_961
1	5678391	5678698	308	70.25	1.73285	Chip1_peak_962		1	5754891	5755458	568	115.8	2.94598	Chip5_peak_962		1	19463986	19464298	313	84.01	1.73047	A_IP2_peak_962		1	20280349	20281677	1329	57.27	1.71776	AV_IP2_peak_962
1	5682153	5684931	2779	154.19	3.50459	Chip1_peak_963		1	5757285	5759376	2092	83.69	2.07648	Chip5_peak_963		1	19471590	19471892	303	68.6	1.61561	A_IP2_peak_963		1	20453370	20453925	556	58.74	1.69638	AV_IP2_peak_963
1	5686627	5688476	1850	85.06	2.53003	Chip1_peak_964		1	5760628	5761366	739	106.15	2.6373	Chip5_peak_964		1	19535610	19536189	580	106.6	2.29688	A_IP2_peak_964		1	20458611	20460006	1396	57.91	1.65295	AV_IP2_peak_964
1	5697379	5697880	502	71.56	1.96932	Chip1_peak_965		1	5764804	5765927	1124	115.23	3.16079	Chip5_peak_965		1	19545920	19546367	448	92.6	2.17684	A_IP2_peak_965		1	20479214	20479713	500	68.88	2.03536	AV_IP2_peak_965
1	5706042	5706552	511	68.09	2.07186	Chip1_peak_966		1	5772637	5774173	1537	82.7	2.06277	Chip5_peak_966		1	19556280	19556895	616	73.44	1.69061	A_IP2_peak_966		1	20494209	20494576	368	63.11	1.87783	AV_IP2_peak_966
1	5709301	5710232	932	68.24	2.02018	Chip1_peak_967		1	5778059	5778362	304	67.27	1.80489	Chip5_peak_967		1	19580233	19580640	408	94.8	1.80045	A_IP2_peak_967		1	20499799	20500511	713	76.73	2.15228	AV_IP2_peak_967
1	5712186	5714466	2281	76.22	2.05589	Chip1_peak_968		1	5781766	5787053	5288	113.81	2.68457	Chip5_peak_968		1	19589776	19590876	1101	77.49	1.82362	A_IP2_peak_968		1	20534113	20535150	1038	57.36	1.62793	AV_IP2_peak_968
1	5723046	5723744	699	92.76	2.35101	Chip1_peak_969		1	5788660	5794477	5818	80.09	2.0462	Chip5_peak_969		1	19600665	19601892	1228	96.17	1.98564	A_IP2_peak_969		1	20541790	20542352	563	89.87	2.62771	AV_IP2_peak_969
1	5726597	5727866	1270	137.95	4.00631	Chip1_peak_970		1	5796060	5797396	1337	71.15	1.9544	Chip5_peak_970		1	19609949	19610948	1000	88.32	1.8632	A_IP2_peak_970		1	20591989	20592907	919	54.92	1.64908	AV_IP2_peak_970
1	5730892	5731903	1012	84.42	2.3757	Chip1_peak_971		1	5799622	5800393	772	83.52	2.27291	Chip5_peak_971		1	19620255	19622003	1749	72.95	1.65722	A_IP2_peak_971		1	20598179	20598570	392	63.77	1.90415	AV_IP2_peak_971
1	5734300	5738830	4531	89.72	2.2883	Chip1_peak_972		1	5805307	5805744	438	73.52	2.05664	Chip5_peak_972		1	19625285	19626252	968	69.95	1.58489	A_IP2_peak_972		1	20601113	20601478	366	65.63	1.87933	AV_IP2_peak_972
1	5743645	5745095	1451	72.19	1.93356	Chip1_peak_973		1	5807113	5825496	18384	87.26	2.36514	Chip5_peak_973		1	19656040	19657165	1126	85.69	1.63735	A_IP2_peak_973		1	20674036	20674445	410	76.73	2.14223	AV_IP2_peak_973
1	5754841	5755471	631	95.15	2.82907	Chip1_peak_974		1	5828998	5829684	687	104.24	2.90132	Chip5_peak_974		1	19664101	19664878	778	79.78	1.72429	A_IP2_peak_974		1	20703219	20703570	352	58.45	1.73551	AV_IP2_peak_974
1	5757225	5761249	4025	83.07	2.15949	Chip1_peak_975		1	5832260	5835871	3612	84.14	2.25777	Chip5_peak_975		1	19673020	19673397	378	74.58	1.6977	A_IP2_peak_975		1	20762645	20764691	2047	59.98	1.67211	AV_IP2_peak_975
1	5764862	5765945	1084	101.06	2.72697	Chip1_peak_976		1	5841282	5845383	4102	82.78	2.03873	Chip5_peak_976		1	19696395	19697751	1357	73	1.70574	A_IP2_peak_976		1	20774230	20774740	511	57.4	1.71346	AV_IP2_peak_976
1	5772678	5774024	1347	81.35	2.247	Chip1_peak_977		1	5852055	5852356	302	76.61	1.70478	Chip5_peak_977		1	19710735	19711145	411	105.51	2.01609	A_IP2_peak_977		1	20782497	20783529	1033	56.23	1.68627	AV_IP2_peak_977
1	5778038	5778404	367	66.77	2.01802	Chip1_peak_978		1	5857324	5858504	1181	101.01	2.44596	Chip5_peak_978		1	19746888	19748024	1137	71.35	1.65868	A_IP2_peak_978		1	20821880	20823303	1424	57.34	1.71006	AV_IP2_peak_978
1	5781728	5787017	5290	101.68	2.73898	Chip1_peak_979		1	5862101	5864043	1943	71.38	1.9976	Chip5_peak_979		1	19776115	19776519	405	69.8	1.61567	A_IP2_peak_979		1	20845430	20846024	595	67.46	1.99193	AV_IP2_peak_979
1	5788789	5794504	5716	75.36	2.01922	Chip1_peak_980		1	5867797	5868235	439	97.04	1.76547	Chip5_peak_980		1	19778377	19779920	1544	87.54	1.6415	A_IP2_peak_980		1	20851009	20851561	553	66.99	1.89195	AV_IP2_peak_980
1	5796029	5797299	1271	65.33	1.98621	Chip1_peak_981		1	5869617	5876348	6732	99.81	2.6984	Chip5_peak_981		1	19781355	19782172	818	102.01	2.11693	A_IP2_peak_981		1	20870887	20871256	370	72.82	1.88623	AV_IP2_peak_981
1	5799706	5800382	677	75.85	2.24233	Chip1_peak_982		1	5878041	5878906	866	67.82	1.7675	Chip5_peak_982		1	19795107	19795417	311	83.38	1.88015	A_IP2_peak_982		1	20894780	20895425	646	76.22	2.14231	AV_IP2_peak_982
1	5805294	5805726	433	63.26	1.9294	Chip1_peak_983		1	5884258	5885465	1208	77.87	1.8693	Chip5_peak_983		1	19799256	19802462	3207	85.42	1.83434	A_IP2_peak_983		1	20917407	20918145	739	65.72	1.71146	AV_IP2_peak_983
1	5807164	5825579	18416	81.05	2.36678	Chip1_peak_984		1	5890965	5891836	872	70.77	1.92009	Chip5_peak_984		1	19812358	19813080	723	99.56	2.28396	A_IP2_peak_984		1	20940806	20941943	1138	85.28	2.48829	AV_IP2_peak_984
1	5829039	5829787	749	87.18	2.64623	Chip1_peak_985		1	5895282	5900627	5346	83.57	2.0697	Chip5_peak_985		1	19821765	19822079	315	80.65	1.63044	A_IP2_peak_985		1	20957676	20958774	1099	58.52	1.72953	AV_IP2_peak_985
1	5832256	5833494	1239	86.23	2.26912	Chip1_peak_986		1	5911126	5911656	531	88.9	2.07882	Chip5_peak_986		1	19827670	19828136	467	67.49	1.58539	A_IP2_peak_986		1	20960740	20961897	1158	59.4	1.62936	AV_IP2_peak_986
1	5834934	5835431	498	61.62	1.77547	Chip1_peak_987		1	5919711	5923152	3442	93.27	2.58516	Chip5_peak_987		1	19831757	19832165	409	72.13	1.70001	A_IP2_peak_987		1	21016411	21017821	1411	58.73	1.7586	AV_IP2_peak_987
1	5841297	5845392	4096	77.05	2.27807	Chip1_peak_988		1	5926733	5930378	3646	95.72	2.42467	Chip5_peak_988		1	19860306	19860841	536	83.45	1.75777	A_IP2_peak_988		1	21023981	21025066	1086	69.42	1.81638	AV_IP2_peak_988
1	5857014	5858484	1471	89.34	2.39261	Chip1_peak_989		1	5932814	5934371	1558	75.23	2.01983	Chip5_peak_989		1	19866889	19867191	303	81.22	1.8959	A_IP2_peak_989		1	21056443	21057232	790	57.94	1.71424	AV_IP2_peak_989
1	5862195	5863983	1789	63.54	1.93793	Chip1_peak_990		1	5940286	5942328	2043	100.75	2.53054	Chip5_peak_990		1	19876820	19877458	639	69.38	1.62949	A_IP2_peak_990		1	21061856	21062858	1003	62.39	1.83406	AV_IP2_peak_990
1	5866295	5868182	1888	77.55	1.72894	Chip1_peak_991		1	5946574	5947206	633	91.79	2.48748	Chip5_peak_991		1	19894411	19894839	429	70.17	1.58776	A_IP2_peak_991		1	21098741	21099827	1087	56.62	1.67653	AV_IP2_peak_991
1	5869706	5876410	6705	94.29	2.68156	Chip1_peak_992		1	5954454	5958429	3976	88.06	2.41889	Chip5_peak_992		1	19910459	19911631	1173	79.14	1.80455	A_IP2_peak_992		1	21101577	21102017	441	59.72	1.77358	AV_IP2_peak_992
1	5878321	5878775	455	66.54	1.71114	Chip1_peak_993		1	5960632	5963606	2975	81.99	2.19473	Chip5_peak_993		1	19929906	19930860	955	73.22	1.69009	A_IP2_peak_993		1	21107920	21110175	2256	60.37	1.80306	AV_IP2_peak_993
1	5884249	5885523	1275	73.04	1.88383	Chip1_peak_994		1	5967638	5968170	533	76.53	2.10315	Chip5_peak_994		1	19958487	19959058	572	97.46	2.12294	A_IP2_peak_994		1	21112823	21113561	739	58.48	1.63007	AV_IP2_peak_994
1	5891005	5891912	908	71.86	1.86764	Chip1_peak_995		1	5969410	5969901	492	81.25	2.26803	Chip5_peak_995		1	19980232	19980963	732	142.42	2.74346	A_IP2_peak_995		1	21137034	21137509	476	74.86	1.95481	AV_IP2_peak_995
1	5895314	5900543	5230	79.6	2.14594	Chip1_peak_996		1	5977428	5983255	5828	102.02	2.38231	Chip5_peak_996		1	20015514	20015828	315	74.81	1.76599	A_IP2_peak_996		1	21150210	21151371	1162	57.56	1.72948	AV_IP2_peak_996
1	5911105	5911634	530	90.84	1.92275	Chip1_peak_997		1	5987336	5987665	330	82.04	1.61966	Chip5_peak_997		1	20019677	20019980	304	68.18	1.61035	A_IP2_peak_997		1	21181678	21182023	346	63.49	1.71057	AV_IP2_peak_997
1	5920453	5922978	2526	93.33	2.61072	Chip1_peak_998		1	5996092	5999172	3081	99.47	2.50515	Chip5_peak_998		1	20035017	20036012	996	71.33	1.64346	A_IP2_peak_998		1	21192524	21194161	1638	57.65	1.73232	AV_IP2_peak_998
1	5926806	5930318	3513	93.99	2.47982	Chip1_peak_999		1	6007434	6008898	1465	131.23	3.00334	Chip5_peak_999		1	20042896	20043544	649	80.93	1.7931	A_IP2_peak_999		1	21226649	21226975	327	63.31	1.83813	AV_IP2_peak_999
1	5932858	5934300	1443	76.93	2.18341	Chip1_peak_1000		1	6015958	6018546	2589	73.81	2.01741	Chip5_peak_1000		1	20048850	20049354	505	94.07	1.6338	A_IP2_peak_1000		1	21251043	21251420	378	63.08	1.88209	AV_IP2_peak_1000
1	5940376	5942251	1876	96.9	2.52456	Chip1_peak_1001		1	6023782	6024325	544	101.64	2.5912	Chip5_peak_1001		1	20092248	20092940	693	68.46	1.6052	A_IP2_peak_1001		1	21255151	21255608	458	64.31	1.66627	AV_IP2_peak_1001
1	5946598	5947258	661	83.89	2.43988	Chip1_peak_1002		1	6027770	6028140	371	69.42	1.57131	Chip5_peak_1002		1	20098651	20100478	1828	90.01	1.8053	A_IP2_peak_1002		1	21316654	21317386	733	62.93	1.66556	AV_IP2_peak_1002
1	5954469	5957221	2753	79.64	2.32899	Chip1_peak_1003		1	6032032	6034907	2876	91.65	2.35165	Chip5_peak_1003		1	20108221	20109296	1076	84.18	1.74137	A_IP2_peak_1003		1	21321828	21322276	449	58.87	1.76778	AV_IP2_peak_1003
1	5960547	5962246	1700	84.17	2.28403	Chip1_peak_1004		1	6037801	6039721	1921	85.67	2.1666	Chip5_peak_1004		1	20144400	20145616	1217	67.13	1.58722	A_IP2_peak_1004		1	21325366	21326017	652	57.17	1.68996	AV_IP2_peak_1004
1	5967687	5968124	438	79.67	2.39039	Chip1_peak_1005		1	6049863	6050199	337	67.61	1.61476	Chip5_peak_1005		1	20147735	20149420	1686	74.68	1.76264	A_IP2_peak_1005		1	21352247	21352791	545	56.15	1.66984	AV_IP2_peak_1005
1	5969408	5969874	467	72.75	2.21435	Chip1_peak_1006		1	6052154	6055293	3140	69.51	1.67	Chip5_peak_1006		1	20158894	20159383	490	74.98	1.717	A_IP2_peak_1006		1	21359369	21359850	482	60.84	1.78734	AV_IP2_peak_1006
1	5977422	5983246	5825	95.66	2.33816	Chip1_peak_1007		1	6057291	6060806	3516	97.2	2.16226	Chip5_peak_1007		1	20162482	20162787	306	70.21	1.62517	A_IP2_peak_1007		1	21412042	21413510	1469	58.23	1.70735	AV_IP2_peak_1007
1	5987197	5987693	497	91.12	2.13488	Chip1_peak_1008		1	6064404	6065219	816	135.93	2.91837	Chip5_peak_1008		1	20179672	20180162	491	70.96	1.6685	A_IP2_peak_1008		1	21417455	21418030	576	81.01	2.37273	AV_IP2_peak_1008
1	5996010	5999184	3175	94.45	2.47753	Chip1_peak_1009		1	6068689	6069300	612	84.72	2.20967	Chip5_peak_1009		1	20193195	20193523	329	87.43	1.67669	A_IP2_peak_1009		1	21420372	21420713	342	58.05	1.63768	AV_IP2_peak_1009
1	6007257	6009020	1764	110.11	3.0305	Chip1_peak_1010		1	6071313	6074548	3236	99.98	2.71696	Chip5_peak_1010		1	20207073	20207465	393	91.31	2.03933	A_IP2_peak_1010		1	21461726	21462109	384	65.53	1.95192	AV_IP2_peak_1010
1	6018120	6018529	410	64.16	1.92066	Chip1_peak_1011		1	6076118	6076417	300	77.67	1.8445	Chip5_peak_1011		1	20235750	20236852	1103	100.46	1.81162	A_IP2_peak_1011		1	21472862	21473310	449	56.99	1.69005	AV_IP2_peak_1011
1	6023770	6024271	502	84.37	2.22877	Chip1_peak_1012		1	6087907	6092091	4185	93.5	2.40511	Chip5_peak_1012		1	20250043	20254316	4274	100.25	2.11916	A_IP2_peak_1012		1	21479956	21480674	719	60.54	1.81753	AV_IP2_peak_1012
1	6027098	6028112	1015	70.2	1.75755	Chip1_peak_1013		1	6099131	6099479	349	79.69	2.10604	Chip5_peak_1013		1	20279727	20280922	1196	70.72	1.64481	A_IP2_peak_1013		1	21484211	21484993	783	55.65	1.64309	AV_IP2_peak_1013
1	6032233	6034918	2686	90.44	2.49981	Chip1_peak_1014		1	6101137	6101874	738	145.95	3.10565	Chip5_peak_1014		1	20308320	20308665	346	78.91	1.84567	A_IP2_peak_1014		1	21486524	21487953	1430	76.34	2.15673	AV_IP2_peak_1014
1	6037793	6039653	1861	89.53	2.36539	Chip1_peak_1015		1	6103422	6108956	5535	102.78	2.40002	Chip5_peak_1015		1	20336622	20337890	1269	76.39	1.79906	A_IP2_peak_1015		1	21532719	21534382	1664	56.67	1.70286	AV_IP2_peak_1015
1	6052133	6060780	8648	75.92	2.0392	Chip1_peak_1016		1	6115943	6117888	1946	92.22	2.54235	Chip5_peak_1016		1	20344565	20344894	330	67.95	1.60641	A_IP2_peak_1016		1	21605869	21606652	784	60.48	1.67537	AV_IP2_peak_1016
1	6062497	6062973	477	79.23	1.73885	Chip1_peak_1017		1	6120799	6124326	3528	120.11	2.66651	Chip5_peak_1017		1	20347435	20349000	1566	72.6	1.65024	A_IP2_peak_1017		1	21613731	21614099	369	63.9	1.87337	AV_IP2_peak_1017
1	6064211	6065183	973	128.56	2.50175	Chip1_peak_1018		1	6126994	6131079	4086	86.33	2.14921	Chip5_peak_1018		1	20378328	20379457	1130	68.78	1.62579	A_IP2_peak_1018		1	21634102	21634430	329	61.07	1.83326	AV_IP2_peak_1018
1	6068761	6069275	515	81.85	2.04735	Chip1_peak_1019		1	6134748	6139510	4763	76.36	2.069	Chip5_peak_1019		1	20410111	20411413	1303	72.87	1.62875	A_IP2_peak_1019		1	21641145	21641589	445	60.91	1.78198	AV_IP2_peak_1019
1	6071325	6072080	756	78.91	2.36572	Chip1_peak_1020		1	6142651	6144010	1360	83.03	1.91051	Chip5_peak_1020		1	20453422	20453915	494	71.03	1.67005	A_IP2_peak_1020		1	21653187	21654026	840	58.77	1.63645	AV_IP2_peak_1020
1	6073646	6074540	895	118.24	3.36061	Chip1_peak_1021		1	6148373	6149837	1465	82.59	2.06	Chip5_peak_1021		1	20459145	20459970	826	75.76	1.62951	A_IP2_peak_1021		1	21707433	21707867	435	73.6	1.78732	AV_IP2_peak_1021
1	6076168	6076570	403	71.28	2.02236	Chip1_peak_1022		1	6159041	6162341	3301	105.99	2.72522	Chip5_peak_1022		1	20464084	20464397	314	75.45	1.77078	A_IP2_peak_1022		1	21717072	21718700	1629	56.97	1.6663	AV_IP2_peak_1022
1	6087984	6092776	4793	88.33	2.32789	Chip1_peak_1023		1	6164422	6165876	1455	98.61	2.68454	Chip5_peak_1023		1	20479232	20479628	397	78.77	1.8585	A_IP2_peak_1023		1	21785411	21786170	760	56.32	1.68058	AV_IP2_peak_1023
1	6101125	6101867	743	165.11	3.26985	Chip1_peak_1024		1	6172473	6173042	570	67.3	1.88498	Chip5_peak_1024		1	20493399	20494598	1200	72.9	1.56296	A_IP2_peak_1024		1	21803364	21804398	1035	57.7	1.63638	AV_IP2_peak_1024
1	6103521	6109206	5686	96.26	2.38275	Chip1_peak_1025		1	6175006	6178987	3982	84.76	2.34827	Chip5_peak_1025		1	20499814	20500202	389	93.75	2.01769	A_IP2_peak_1025		1	21811012	21811568	557	58.14	1.74378	AV_IP2_peak_1025
1	6115970	6117775	1806	87.05	2.43041	Chip1_peak_1026		1	6180860	6185586	4727	108.33	2.7626	Chip5_peak_1026		1	20506246	20507496	1251	70.48	1.60697	A_IP2_peak_1026		1	21821804	21822442	639	55.03	1.6486	AV_IP2_peak_1026
1	6120826	6124318	3493	114.75	2.70003	Chip1_peak_1027		1	6191144	6191643	500	76.59	1.86633	Chip5_peak_1027		1	20533543	20535173	1631	77.08	1.6355	A_IP2_peak_1027		1	21839378	21839822	445	59.25	1.7774	AV_IP2_peak_1027
1	6127014	6131224	4211	79.96	2.16695	Chip1_peak_1028		1	6193095	6193631	537	64.79	1.72629	Chip5_peak_1028		1	20541830	20542863	1034	92.31	1.97727	A_IP2_peak_1028		1	21887979	21888509	531	68.22	1.77174	AV_IP2_peak_1028
1	6134759	6139116	4358	70.17	1.98638	Chip1_peak_1029		1	6195141	6196099	959	79.33	1.68708	Chip5_peak_1029		1	20549866	20552142	2277	71.67	1.6359	A_IP2_peak_1029		1	21930801	21931992	1192	56.79	1.70691	AV_IP2_peak_1029
1	6142662	6144897	2236	67.57	2.0206	Chip1_peak_1030		1	6199913	6200969	1057	81.16	1.86414	Chip5_peak_1030		1	20561646	20561978	333	73.02	1.68877	A_IP2_peak_1030		1	21950608	21952034	1427	63.44	1.85687	AV_IP2_peak_1030
1	6148337	6149827	1491	82.8	2.2993	Chip1_peak_1031		1	6202408	6204767	2360	70.69	1.77515	Chip5_peak_1031		1	20598222	20598545	324	82.6	1.8468	A_IP2_peak_1031		1	21968033	21969504	1472	60.06	1.70204	AV_IP2_peak_1031
1	6155388	6156207	820	55.07	1.62721	Chip1_peak_1032		1	6208794	6210623	1830	113.09	3.05663	Chip5_peak_1032		1	20601232	20601600	369	72.97	1.64375	A_IP2_peak_1032		1	21998840	21999602	763	90.07	2.31088	AV_IP2_peak_1032
1	6158996	6162457	3462	99.01	2.83406	Chip1_peak_1033		1	6212567	6213417	851	89.3	2.40094	Chip5_peak_1033		1	20602963	20605297	2335	71.97	1.60297	A_IP2_peak_1033		1	22001307	22001652	346	58.14	1.70689	AV_IP2_peak_1033
1	6164412	6165828	1417	90.86	2.6713	Chip1_peak_1034		1	6220369	6221965	1597	69.89	1.95612	Chip5_peak_1034		1	20672133	20674372	2240	101.13	1.69843	A_IP2_peak_1034		1	22005295	22006761	1467	57.12	1.71361	AV_IP2_peak_1034
1	6172546	6173048	503	53.55	1.63284	Chip1_peak_1035		1	6224496	6225031	536	81.42	2.27195	Chip5_peak_1035		1	20698155	20699547	1393	71.9	1.60313	A_IP2_peak_1035		1	22008667	22009027	361	68.56	1.66949	AV_IP2_peak_1035
1	6175017	6175577	561	67.46	2.05558	Chip1_peak_1036		1	6227377	6228394	1018	65.62	1.77727	Chip5_peak_1036		1	20719646	20719986	341	81.98	1.8809	A_IP2_peak_1036		1	22066486	22066963	478	61.71	1.85198	AV_IP2_peak_1036
1	6177621	6179086	1466	87.92	2.44916	Chip1_peak_1037		1	6229626	6230312	687	94.06	2.32655	Chip5_peak_1037		1	20756945	20758088	1144	66.79	1.57683	A_IP2_peak_1037		1	22076674	22077084	411	55.28	1.6623	AV_IP2_peak_1037
1	6180957	6185603	4647	96.49	2.64009	Chip1_peak_1038		1	6231588	6233826	2239	79.02	2.18344	Chip5_peak_1038		1	20782014	20783382	1369	74.76	1.74787	A_IP2_peak_1038		1	22080867	22081258	392	62.84	1.88533	AV_IP2_peak_1038
1	6191299	6193347	2049	59.1	1.642	Chip1_peak_1039		1	6238047	6243959	5913	110.15	2.61295	Chip5_peak_1039		1	20793789	20794138	350	82.89	1.71349	A_IP2_peak_1039		1	22096056	22096429	374	63.2	1.77186	AV_IP2_peak_1039
1	6195236	6195966	731	83.62	1.66664	Chip1_peak_1040		1	6247386	6249310	1925	61.07	1.70479	Chip5_peak_1040		1	20797464	20798389	926	71.54	1.68738	A_IP2_peak_1040		1	22119444	22120042	599	62.69	1.86147	AV_IP2_peak_1040
1	6199973	6200883	911	76.51	1.63949	Chip1_peak_1041		1	6254247	6256613	2367	86.41	2.2209	Chip5_peak_1041		1	20801036	20802038	1003	68.7	1.59343	A_IP2_peak_1041		1	22123305	22123691	387	59.58	1.73073	AV_IP2_peak_1041
1	6202325	6204758	2434	65.52	1.77426	Chip1_peak_1042		1	6260890	6266839	5950	97.86	2.5178	Chip5_peak_1042		1	20821582	20823303	1722	78.89	1.63969	A_IP2_peak_1042		1	22150737	22151701	965	59.58	1.75235	AV_IP2_peak_1042
1	6208855	6210617	1763	104.34	3.11644	Chip1_peak_1043		1	6268092	6273211	5120	87.58	2.26317	Chip5_peak_1043		1	20845484	20846345	862	79.46	1.77506	A_IP2_peak_1043		1	22155592	22155922	331	59.8	1.75378	AV_IP2_peak_1043
1	6212538	6213462	925	71.74	2.13849	Chip1_peak_1044		1	6276965	6278141	1177	108.61	2.47103	Chip5_peak_1044		1	20848819	20849832	1014	70.86	1.66198	A_IP2_peak_1044		1	22168415	22169693	1279	68.99	2.03146	AV_IP2_peak_1044
1	6220427	6220897	471	69.25	2.1083	Chip1_peak_1045		1	6281643	6283230	1588	126.75	2.6588	Chip5_peak_1045		1	20851096	20851467	372	84.53	1.57278	A_IP2_peak_1045		1	22171000	22171950	951	57.03	1.71355	AV_IP2_peak_1045
1	6224505	6224981	477	60.96	1.86039	Chip1_peak_1046		1	6293517	6294833	1317	95.09	2.26871	Chip5_peak_1046		1	20852794	20853231	438	78.76	1.56677	A_IP2_peak_1046		1	22228889	22230563	1675	56.03	1.67234	AV_IP2_peak_1046
1	6228026	6228408	383	60.34	1.78428	Chip1_peak_1047		1	6297389	6298051	663	130.9	3.35748	Chip5_peak_1047		1	20870879	20872166	1288	93.1	1.67532	A_IP2_peak_1047		1	22233962	22235549	1588	57.37	1.72192	AV_IP2_peak_1047
1	6229672	6230235	564	100.48	3.00337	Chip1_peak_1048		1	6299688	6300047	360	67.7	1.89596	Chip5_peak_1048		1	20895055	20895369	315	92.94	1.64685	A_IP2_peak_1048		1	22239898	22242875	2978	66.12	1.94825	AV_IP2_peak_1048
1	6231685	6233884	2200	84.35	2.49726	Chip1_peak_1049		1	6301324	6305040	3717	120.59	2.99775	Chip5_peak_1049		1	20915943	20918336	2394	86.65	1.82332	A_IP2_peak_1049		1	22248950	22249694	745	59.93	1.78506	AV_IP2_peak_1049
1	6238069	6241208	3140	119.58	3.0781	Chip1_peak_1050		1	6306919	6307961	1043	88.2	2.24499	Chip5_peak_1050		1	20922916	20923540	625	73.12	1.56625	A_IP2_peak_1050		1	22254358	22255824	1467	55.8	1.64482	AV_IP2_peak_1050
1	6243239	6244016	778	55.84	1.70676	Chip1_peak_1051		1	6310865	6311256	392	80.32	1.89597	Chip5_peak_1051		1	20940779	20943771	2993	95.51	1.92941	A_IP2_peak_1051		1	22259290	22259806	517	60.34	1.73747	AV_IP2_peak_1051
1	6247345	6249247	1903	55.81	1.68165	Chip1_peak_1052		1	6313308	6313880	573	72.5	2.00151	Chip5_peak_1052		1	20957530	20958453	924	71.39	1.653	A_IP2_peak_1052		1	22275541	22275914	374	57.67	1.73281	AV_IP2_peak_1052
1	6254220	6257380	3161	74.72	2.12146	Chip1_peak_1053		1	6315509	6316703	1195	169.65	4.24765	Chip5_peak_1053		1	20960748	20962184	1437	74.72	1.65059	A_IP2_peak_1053		1	22311970	22312360	391	65.2	1.70637	AV_IP2_peak_1053
1	6260889	6266827	5939	88.53	2.35712	Chip1_peak_1054		1	6318731	6324402	5672	97.39	2.3949	Chip5_peak_1054		1	20993236	20994094	859	69.68	1.63804	A_IP2_peak_1054		1	22326924	22327337	414	74.19	2.22072	AV_IP2_peak_1054
1	6268157	6273240	5084	94.03	2.46207	Chip1_peak_1055		1	6325873	6329894	4022	95.78	2.28458	Chip5_peak_1055		1	21019712	21020113	402	78.1	1.83219	A_IP2_peak_1055		1	22375145	22375508	364	68.02	1.99917	AV_IP2_peak_1055
1	6276977	6278112	1136	115.92	2.56939	Chip1_peak_1056		1	6331421	6332072	652	91.92	2.4142	Chip5_peak_1056		1	21022599	21024354	1756	87.87	1.72813	A_IP2_peak_1056		1	22390728	22391164	437	70.32	1.7876	AV_IP2_peak_1056
1	6281589	6283208	1620	106.5	3.05863	Chip1_peak_1057		1	6336541	6342810	6270	99.01	2.46163	Chip5_peak_1057		1	21055391	21057425	2035	73.13	1.70383	A_IP2_peak_1057		1	22395415	22396141	727	60.8	1.76849	AV_IP2_peak_1057
1	6293534	6295246	1713	88.38	2.20365	Chip1_peak_1058		1	6344994	6346572	1579	101.34	2.23456	Chip5_peak_1058		1	21061938	21062785	848	71.66	1.66806	A_IP2_peak_1058		1	22416081	22417164	1084	65.98	1.96479	AV_IP2_peak_1058
1	6297344	6298008	665	124.28	3.76124	Chip1_peak_1059		1	6348121	6348637	517	78.55	1.99009	Chip5_peak_1059		1	21098559	21099587	1029	71.75	1.61733	A_IP2_peak_1059		1	22438380	22438827	448	74.23	1.99515	AV_IP2_peak_1059
1	6299761	6300086	326	65.91	2.00834	Chip1_peak_1060		1	6359783	6360103	321	69.55	1.73926	Chip5_peak_1060		1	21112714	21113282	569	69.41	1.6211	A_IP2_peak_1060		1	22452642	22453052	411	59.94	1.75635	AV_IP2_peak_1060
1	6301319	6304824	3506	115.42	2.77522	Chip1_peak_1061		1	6366316	6367431	1116	79.07	1.91671	Chip5_peak_1061		1	21181656	21182626	971	84.12	1.8454	A_IP2_peak_1061		1	22516762	22517803	1042	55.31	1.66169	AV_IP2_peak_1061
1	6306829	6307888	1060	71.23	2.06433	Chip1_peak_1062		1	6368707	6369032	326	64.88	1.62091	Chip5_peak_1062		1	21185013	21186317	1305	68.29	1.613	A_IP2_peak_1062		1	22525336	22526022	687	56.53	1.65269	AV_IP2_peak_1062
1	6310759	6311233	475	69.61	1.7776	Chip1_peak_1063		1	6373371	6377064	3694	101.18	2.5436	Chip5_peak_1063		1	21191174	21191566	393	76.49	1.79061	A_IP2_peak_1063		1	22529931	22530330	400	57.1	1.71562	AV_IP2_peak_1063
1	6313287	6313855	569	68.65	2.0042	Chip1_peak_1064		1	6381738	6382049	312	67.38	1.64023	Chip5_peak_1064		1	21207568	21207892	325	84.18	1.97351	A_IP2_peak_1064		1	22555880	22556313	434	70.77	1.83596	AV_IP2_peak_1064
1	6315518	6316687	1170	164.45	4.01893	Chip1_peak_1065		1	6383727	6386041	2315	103.03	2.45389	Chip5_peak_1065		1	21226628	21226927	300	73.27	1.72103	A_IP2_peak_1065		1	22593741	22594813	1073	81.58	2.38429	AV_IP2_peak_1065
1	6318650	6324391	5742	84.85	2.3765	Chip1_peak_1066		1	6389403	6390919	1517	90.63	2.15824	Chip5_peak_1066		1	21238469	21239995	1527	85.88	1.56302	A_IP2_peak_1066		1	22603415	22603862	448	60.14	1.61933	AV_IP2_peak_1066
1	6325864	6328125	2262	95.2	2.35118	Chip1_peak_1067		1	6394585	6396216	1632	57.67	1.61255	Chip5_peak_1067		1	21316807	21317405	599	75.9	1.65211	A_IP2_peak_1067		1	22605470	22606086	617	63	1.69769	AV_IP2_peak_1067
1	6329519	6329878	360	83.48	1.64574	Chip1_peak_1068		1	6398650	6401177	2528	107.21	2.38446	Chip5_peak_1068		1	21352728	21354364	1637	69.67	1.62998	A_IP2_peak_1068		1	22658627	22659406	780	96.39	2.19242	AV_IP2_peak_1068
1	6331455	6332027	573	82.93	2.35265	Chip1_peak_1069		1	6405694	6406403	710	87.72	2.13582	Chip5_peak_1069		1	21359352	21359762	411	73.78	1.70632	A_IP2_peak_1069		1	22672126	22673839	1714	86.49	1.96602	AV_IP2_peak_1069
1	6336599	6343516	6918	92.47	2.54361	Chip1_peak_1070		1	6414771	6415097	327	74.65	2.0127	Chip5_peak_1070		1	21366807	21367484	678	76.76	1.54071	A_IP2_peak_1070		1	22678232	22678872	641	61.95	1.77595	AV_IP2_peak_1070
1	6345024	6346485	1462	105.74	2.73257	Chip1_peak_1071		1	6419800	6421499	1700	63.08	1.6917	Chip5_peak_1071		1	21384509	21385895	1387	71.25	1.57865	A_IP2_peak_1071		1	22730023	22730478	456	59.03	1.67537	AV_IP2_peak_1071
1	6348111	6348634	524	78.13	2.23357	Chip1_peak_1072		1	6430180	6430926	747	106.17	2.54193	Chip5_peak_1072		1	21411893	21412232	340	72.03	1.66023	A_IP2_peak_1072		1	22754371	22755571	1201	57.68	1.73081	AV_IP2_peak_1072
1	6366350	6367464	1115	70.24	1.88532	Chip1_peak_1073		1	6432137	6434006	1870	66.97	1.80086	Chip5_peak_1073		1	21417433	21418001	569	84.13	1.97275	A_IP2_peak_1073		1	22804641	22807861	3221	62.35	1.83999	AV_IP2_peak_1073
1	6368785	6369811	1027	64	1.66592	Chip1_peak_1074		1	6437552	6437979	428	80.61	1.91044	Chip5_peak_1074		1	21419957	21420697	741	79.42	1.74553	A_IP2_peak_1074		1	22824406	22825323	918	81.7	2.37315	AV_IP2_peak_1074
1	6373318	6377023	3706	95.19	2.63808	Chip1_peak_1075		1	6450594	6452946	2353	96.15	2.29956	Chip5_peak_1075		1	21426863	21427317	455	73.49	1.73382	A_IP2_peak_1075		1	22831964	22832334	371	55.18	1.65936	AV_IP2_peak_1075
1	6383841	6386122	2282	90.21	2.50118	Chip1_peak_1076		1	6463087	6464700	1614	76.05	1.73646	Chip5_peak_1076		1	21438047	21438689	643	75.02	1.63573	A_IP2_peak_1076		1	22934879	22935178	300	64.85	1.94475	AV_IP2_peak_1076
1	6389491	6390922	1432	84.91	2.31531	Chip1_peak_1077		1	6466686	6467484	799	101.8	2.82935	Chip5_peak_1077		1	21461675	21462029	355	69.79	1.63029	A_IP2_peak_1077		1	22951338	22952494	1157	56.93	1.69194	AV_IP2_peak_1077
1	6394581	6396303	1723	56.87	1.72948	Chip1_peak_1078		1	6471188	6477199	6012	107.77	2.59709	Chip5_peak_1078		1	21484484	21487888	3405	78.12	1.82072	A_IP2_peak_1078		1	22968620	22968962	343	63.46	1.90389	AV_IP2_peak_1078
1	6398646	6401125	2480	102.2	2.59866	Chip1_peak_1079		1	6478669	6480207	1539	84.44	2.20494	Chip5_peak_1079		1	21510598	21511449	852	76.77	1.7969	A_IP2_peak_1079		1	22988277	22990261	1985	57.44	1.69601	AV_IP2_peak_1079
1	6405667	6406336	670	79.11	1.95013	Chip1_peak_1080		1	6483093	6483550	458	75.96	2.12025	Chip5_peak_1080		1	21523176	21523610	435	81.05	1.80354	A_IP2_peak_1080		1	23017734	23019033	1300	59.93	1.68676	AV_IP2_peak_1080
1	6414753	6415145	393	74.28	2.26041	Chip1_peak_1081		1	6484975	6486881	1907	89.47	2.12171	Chip5_peak_1081		1	21564718	21565121	404	75.23	1.65485	A_IP2_peak_1081		1	23044869	23045273	405	56.37	1.6945	AV_IP2_peak_1081
1	6418177	6418546	370	61.28	1.859	Chip1_peak_1082		1	6489198	6496529	7332	89.35	2.32569	Chip5_peak_1082		1	21618771	21620034	1264	76.65	1.64167	A_IP2_peak_1082		1	23053394	23054562	1169	56.33	1.68889	AV_IP2_peak_1082
1	6419851	6421605	1755	65.99	1.8398	Chip1_peak_1083		1	6498188	6500300	2113	87.92	2.44292	Chip5_peak_1083		1	21641038	21641747	710	82.04	1.84083	A_IP2_peak_1083		1	23059706	23060652	947	58.69	1.74697	AV_IP2_peak_1083
1	6430227	6430905	679	111.88	2.87091	Chip1_peak_1084		1	6503861	6504277	417	60.64	1.69089	Chip5_peak_1084		1	21642983	21643403	421	73.23	1.69662	A_IP2_peak_1084		1	23103238	23104676	1439	64.69	1.91205	AV_IP2_peak_1084
1	6432121	6433862	1742	67.92	1.87683	Chip1_peak_1085		1	6505944	6506400	457	68.96	1.92977	Chip5_peak_1085		1	21653866	21654573	708	74.48	1.69154	A_IP2_peak_1085		1	23112979	23117361	4383	66.24	1.86465	AV_IP2_peak_1085
1	6450649	6452953	2305	86.69	2.23234	Chip1_peak_1086		1	6509422	6511372	1951	98.81	1.99874	Chip5_peak_1086		1	21660050	21660502	453	70.63	1.66887	A_IP2_peak_1086		1	23129056	23132193	3138	71.78	1.8934	AV_IP2_peak_1086
1	6463058	6464756	1699	72.32	1.90148	Chip1_peak_1087		1	6512987	6513652	666	62.25	1.73797	Chip5_peak_1087		1	21684605	21685123	519	73.43	1.71385	A_IP2_peak_1087		1	23144296	23144755	460	81.59	2.16321	AV_IP2_peak_1087
1	6466702	6467345	644	88.54	2.51667	Chip1_peak_1088		1	6515352	6517140	1789	91.45	2.34831	Chip5_peak_1088		1	21700445	21702597	2153	70.55	1.63511	A_IP2_peak_1088		1	23151772	23152250	479	65.46	1.72052	AV_IP2_peak_1088
1	6471206	6477169	5964	102.2	2.61064	Chip1_peak_1089		1	6518856	6522883	4028	88.14	2.06435	Chip5_peak_1089		1	21704314	21706002	1689	73.11	1.71389	A_IP2_peak_1089		1	23169209	23169741	533	57.66	1.70517	AV_IP2_peak_1089
1	6478783	6480307	1525	84.18	2.3516	Chip1_peak_1090		1	6525133	6525948	816	121.34	2.8094	Chip5_peak_1090		1	21707465	21707972	508	107.66	2.17292	A_IP2_peak_1090		1	23199927	23200233	307	68.97	2.02272	AV_IP2_peak_1090
1	6483191	6483584	394	65.28	1.99013	Chip1_peak_1091		1	6529073	6529493	421	73.87	2.06643	Chip5_peak_1091		1	21766838	21767523	686	67.5	1.59481	A_IP2_peak_1091		1	23209656	23210987	1332	63.03	1.73132	AV_IP2_peak_1091
1	6485713	6486876	1164	93.02	2.40893	Chip1_peak_1092		1	6537528	6538173	646	123.76	3.28336	Chip5_peak_1092		1	21785737	21786574	838	72.18	1.59381	A_IP2_peak_1092		1	23216337	23219455	3119	60.24	1.79744	AV_IP2_peak_1092
1	6489187	6496462	7276	82.49	2.45217	Chip1_peak_1093		1	6543778	6546798	3021	109.57	2.7355	Chip5_peak_1093		1	21803094	21803797	704	69.84	1.60848	A_IP2_peak_1093		1	23230293	23230709	417	77.83	2.21515	AV_IP2_peak_1093
1	6498241	6500269	2029	82.34	2.5022	Chip1_peak_1094		1	6552925	6558211	5287	104.1	2.59344	Chip5_peak_1094		1	21821794	21822939	1146	70	1.61616	A_IP2_peak_1094		1	23285555	23286497	943	64.32	1.7264	AV_IP2_peak_1094
1	6503849	6504167	319	60.58	1.84891	Chip1_peak_1095		1	6559916	6560333	418	60.15	1.53658	Chip5_peak_1095		1	21839719	21840030	312	70.28	1.65761	A_IP2_peak_1095		1	23297684	23298469	786	62.18	1.7208	AV_IP2_peak_1095
1	6509449	6511332	1884	96.09	2.31265	Chip1_peak_1096		1	6565633	6566115	483	67.12	1.88009	Chip5_peak_1096		1	21852383	21853375	993	80.73	1.69502	A_IP2_peak_1096		1	23314829	23315307	479	67.83	2.00025	AV_IP2_peak_1096
1	6513144	6513601	458	50.79	1.55489	Chip1_peak_1097		1	6567968	6569347	1380	80.58	2.14427	Chip5_peak_1097		1	21856189	21856659	471	76.49	1.72074	A_IP2_peak_1097		1	23332390	23334038	1649	60.14	1.73328	AV_IP2_peak_1097
1	6515370	6516999	1630	84.35	2.4149	Chip1_peak_1098		1	6571031	6573844	2814	114.57	2.99018	Chip5_peak_1098		1	21887964	21888522	559	92.59	1.86769	A_IP2_peak_1098		1	23362018	23362407	390	62.37	1.85267	AV_IP2_peak_1098
1	6518670	6522901	4232	88.53	2.26348	Chip1_peak_1099		1	6576098	6579282	3185	112.76	2.87868	Chip5_peak_1099		1	21906792	21908136	1345	74	1.71328	A_IP2_peak_1099		1	23366959	23368431	1473	58.79	1.66156	AV_IP2_peak_1099
1	6525170	6525924	755	113.71	2.41695	Chip1_peak_1100		1	6581593	6584716	3124	106.91	2.86428	Chip5_peak_1100		1	21934952	21937677	2726	71.94	1.63153	A_IP2_peak_1100		1	23377849	23378284	436	92.01	1.8587	AV_IP2_peak_1100
1	6529070	6529461	392	63.21	1.84215	Chip1_peak_1101		1	6594875	6595505	631	75.67	1.99073	Chip5_peak_1101		1	21950610	21951980	1371	89.25	1.8572	A_IP2_peak_1101		1	23386888	23387730	843	57.53	1.66933	AV_IP2_peak_1101
1	6537521	6538188	668	120.61	3.65101	Chip1_peak_1102		1	6602158	6602638	481	103.98	2.35622	Chip5_peak_1102		1	21968094	21969548	1455	77.03	1.77888	A_IP2_peak_1102		1	23401836	23402166	331	60.17	1.80661	AV_IP2_peak_1102
1	6543764	6546824	3061	105.73	2.94624	Chip1_peak_1103		1	6606344	6608409	2066	80.81	2.20269	Chip5_peak_1103		1	21971749	21972306	558	69.24	1.60115	A_IP2_peak_1103		1	23403970	23404489	520	68.18	1.96355	AV_IP2_peak_1103
1	6553039	6558173	5135	100.51	2.64564	Chip1_peak_1104		1	6610122	6610554	433	65.63	1.81025	Chip5_peak_1104		1	21973779	21974174	396	69.71	1.64622	A_IP2_peak_1104		1	23423482	23423815	334	73.23	2.19228	AV_IP2_peak_1104
1	6559961	6560262	302	70.97	1.61151	Chip1_peak_1105		1	6611817	6615233	3417	113.24	2.64993	Chip5_peak_1105		1	21997224	21999403	2180	82.05	1.80204	A_IP2_peak_1105		1	23431898	23433911	2014	59.95	1.74331	AV_IP2_peak_1105
1	6565725	6566083	359	61.04	1.85465	Chip1_peak_1106		1	6616708	6617253	546	81.65	1.80456	Chip5_peak_1106		1	22001932	22002584	653	68.54	1.62027	A_IP2_peak_1106		1	23437268	23440639	3372	56.75	1.70489	AV_IP2_peak_1106
1	6568018	6569329	1312	75.57	2.09856	Chip1_peak_1107		1	6619261	6620321	1061	59.96	1.68233	Chip5_peak_1107		1	22007217	22010465	3249	75.82	1.65441	A_IP2_peak_1107		1	23444748	23445706	959	60.08	1.72283	AV_IP2_peak_1107
1	6571069	6573780	2712	102.44	2.82672	Chip1_peak_1108		1	6622098	6627713	5616	128.49	3.14319	Chip5_peak_1108		1	22031512	22033393	1882	82.94	1.74476	A_IP2_peak_1108		1	23448987	23450049	1063	60.38	1.8098	AV_IP2_peak_1108
1	6576168	6579274	3107	94.62	2.6217	Chip1_peak_1109		1	6632425	6632948	524	70.54	1.97453	Chip5_peak_1109		1	22066550	22066943	394	79.18	1.85877	A_IP2_peak_1109		1	23481919	23482897	979	75.62	2.05979	AV_IP2_peak_1109
1	6581565	6584740	3176	97.91	2.86819	Chip1_peak_1110		1	6637923	6639593	1671	65.26	1.74264	Chip5_peak_1110		1	22069581	22070757	1177	69.87	1.64758	A_IP2_peak_1110		1	23492668	23493699	1032	55.65	1.65458	AV_IP2_peak_1110
1	6594941	6595444	504	81.37	2.14673	Chip1_peak_1111		1	6643269	6646418	3150	131.94	3.50215	Chip5_peak_1111		1	22075973	22077380	1408	72.26	1.70237	A_IP2_peak_1111		1	23527554	23527908	355	95.95	2.03813	AV_IP2_peak_1111
1	6602154	6602714	561	88.52	2.68071	Chip1_peak_1112		1	6650116	6653971	3856	95.03	2.50549	Chip5_peak_1112		1	22115954	22116607	654	68	1.59746	A_IP2_peak_1112		1	23532643	23533105	463	60.24	1.66825	AV_IP2_peak_1112
1	6606360	6608476	2117	72.48	2.08938	Chip1_peak_1113		1	6666101	6666770	670	122.42	2.84637	Chip5_peak_1113		1	22119430	22120054	625	87.63	1.61332	A_IP2_peak_1113		1	23569937	23570522	586	60.24	1.74717	AV_IP2_peak_1113
1	6610041	6610540	500	67.75	2.00332	Chip1_peak_1114		1	6670809	6672585	1777	136.29	2.71594	Chip5_peak_1114		1	22122811	22123821	1011	70.42	1.62222	A_IP2_peak_1114		1	23575702	23577979	2278	60.88	1.72388	AV_IP2_peak_1114
1	6611759	6615188	3430	105.82	2.73738	Chip1_peak_1115		1	6678182	6680096	1915	117.65	2.75285	Chip5_peak_1115		1	22168412	22169782	1371	90.35	1.92714	A_IP2_peak_1115		1	23580155	23580494	340	61.1	1.81146	AV_IP2_peak_1115
1	6616708	6617238	531	87.78	2.08344	Chip1_peak_1116		1	6682893	6683471	579	87.54	2.30596	Chip5_peak_1116		1	22171801	22172757	957	79.33	1.80797	A_IP2_peak_1116		1	23585329	23586315	987	65.82	1.97011	AV_IP2_peak_1116
1	6619203	6619536	334	66.68	2.03135	Chip1_peak_1117		1	6684693	6689341	4649	87.89	2.16081	Chip5_peak_1117		1	22174628	22175005	378	75.96	1.61585	A_IP2_peak_1117		1	23683386	23683925	540	74.84	2.13609	AV_IP2_peak_1117
1	6622124	6627722	5599	113.79	2.9767	Chip1_peak_1118		1	6692002	6692465	464	95.77	2.34932	Chip5_peak_1118		1	22198377	22199599	1223	87.9	1.75764	A_IP2_peak_1118		1	23706933	23707470	538	67.12	1.69247	AV_IP2_peak_1118
1	6637919	6639513	1595	57.07	1.74367	Chip1_peak_1119		1	6694533	6696751	2219	69.17	1.77727	Chip5_peak_1119		1	22215409	22215935	527	82.63	1.70811	A_IP2_peak_1119		1	23726646	23729109	2464	74.99	1.85532	AV_IP2_peak_1119
1	6643230	6645236	2007	146.14	3.60859	Chip1_peak_1120		1	6698050	6698583	534	90.11	2.50649	Chip5_peak_1120		1	22223853	22224168	316	71.2	1.63959	A_IP2_peak_1120		1	23744565	23745382	818	84.31	2.3091	AV_IP2_peak_1120
1	6650147	6654024	3878	90.53	2.56176	Chip1_peak_1121		1	6699977	6703849	3873	124.77	2.98993	Chip5_peak_1121		1	22227632	22230829	3198	76.99	1.72599	A_IP2_peak_1121		1	23756425	23757660	1236	56.31	1.69098	AV_IP2_peak_1121
1	6666118	6666712	595	108.77	2.50701	Chip1_peak_1122		1	6714807	6717233	2427	94.46	2.4474	Chip5_peak_1122		1	22234040	22235407	1368	71.02	1.67219	A_IP2_peak_1122		1	23770537	23770962	426	73.74	1.89161	AV_IP2_peak_1122
1	6671594	6672531	938	134.12	2.54397	Chip1_peak_1123		1	6718763	6720635	1873	134.84	2.97553	Chip5_peak_1123		1	22237139	22242315	5177	78.6	1.82535	A_IP2_peak_1123		1	23778925	23780376	1452	69.74	1.94578	AV_IP2_peak_1123
1	6678165	6680139	1975	102.07	2.85128	Chip1_peak_1124		1	6722443	6724015	1573	79.93	2.12536	Chip5_peak_1124		1	22243739	22247387	3649	71.88	1.61819	A_IP2_peak_1124		1	23782671	23783392	722	56.3	1.66614	AV_IP2_peak_1124
1	6682937	6683470	534	81.51	2.40102	Chip1_peak_1125		1	6727225	6729614	2390	97.46	2.43159	Chip5_peak_1125		1	22255647	22257612	1966	68.85	1.62712	A_IP2_peak_1125		1	23785427	23786489	1063	69.12	1.71756	AV_IP2_peak_1125
1	6684808	6685427	620	84.69	2.20232	Chip1_peak_1126		1	6733757	6734969	1213	89.55	2.47727	Chip5_peak_1126		1	22258954	22260563	1610	71.98	1.66163	A_IP2_peak_1126		1	23812235	23812666	432	83.93	2.27104	AV_IP2_peak_1126
1	6687647	6689384	1738	80.81	2.14527	Chip1_peak_1127		1	6738363	6742613	4251	123.09	2.91348	Chip5_peak_1127		1	22275743	22276073	331	75.46	1.75291	A_IP2_peak_1127		1	23816807	23817473	667	79.8	2.2649	AV_IP2_peak_1127
1	6692040	6692414	375	82.36	2.06267	Chip1_peak_1128		1	6744473	6745111	639	99.48	2.13105	Chip5_peak_1128		1	22279372	22280348	977	75.37	1.64122	A_IP2_peak_1128		1	23837579	23839097	1519	57.04	1.65035	AV_IP2_peak_1128
1	6694310	6696742	2433	71.57	1.9781	Chip1_peak_1129		1	6753395	6757801	4407	95.73	2.54129	Chip5_peak_1129		1	22281914	22282237	324	74.39	1.75651	A_IP2_peak_1129		1	23845112	23847606	2495	62.05	1.74648	AV_IP2_peak_1129
1	6698030	6698535	506	80.16	2.36386	Chip1_peak_1130		1	6759962	6760475	514	92.78	1.89968	Chip5_peak_1130		1	22284556	22285172	617	68.21	1.56334	A_IP2_peak_1130		1	23857646	23858168	523	56.93	1.71097	AV_IP2_peak_1130
1	6699985	6703643	3659	125.66	3.21918	Chip1_peak_1131		1	6764266	6769425	5160	85.11	2.15803	Chip5_peak_1131		1	22311941	22312478	538	83.73	1.73054	A_IP2_peak_1131		1	23891102	23891931	830	70.36	2.00442	AV_IP2_peak_1131
1	6714829	6717090	2262	91.73	2.37303	Chip1_peak_1132		1	6771393	6775235	3843	84.05	1.95949	Chip5_peak_1132		1	22390727	22391094	368	90.58	1.85076	A_IP2_peak_1132		1	23911232	23911928	697	69.79	1.95498	AV_IP2_peak_1132
1	6718706	6723997	5292	102.95	2.69027	Chip1_peak_1133		1	6778987	6779653	667	89.09	2.22935	Chip5_peak_1133		1	22395004	22396235	1232	77.72	1.64742	A_IP2_peak_1133		1	23942200	23942727	528	62.45	1.68125	AV_IP2_peak_1133
1	6727048	6729772	2725	88.34	2.49187	Chip1_peak_1134		1	6781425	6782201	777	117.4	3.17639	Chip5_peak_1134		1	22416119	22417188	1070	84.37	1.97358	A_IP2_peak_1134		1	23993666	23994127	462	69.13	1.80575	AV_IP2_peak_1134
1	6733967	6734926	960	83.64	2.49725	Chip1_peak_1135		1	6783849	6785248	1400	134.5	2.8682	Chip5_peak_1135		1	22447019	22448967	1949	71.19	1.57232	A_IP2_peak_1135		1	24007284	24007968	685	67.84	1.82215	AV_IP2_peak_1135
1	6738395	6742649	4255	118.41	2.97018	Chip1_peak_1136		1	6787409	6791991	4583	101.76	2.59472	Chip5_peak_1136		1	22452748	22453407	660	79	1.84561	A_IP2_peak_1136		1	24018317	24018846	530	55.83	1.67253	AV_IP2_peak_1136
1	6744463	6745199	737	90.18	2.23903	Chip1_peak_1137		1	6793693	6794309	617	60.94	1.70246	Chip5_peak_1137		1	22491132	22492267	1136	76.62	1.79472	A_IP2_peak_1137		1	24028858	24030486	1629	61.9	1.7447	AV_IP2_peak_1137
1	6753415	6755765	2351	107.38	3.18601	Chip1_peak_1138		1	6799117	6799741	625	101.02	2.4369	Chip5_peak_1138		1	22522546	22524068	1523	74.21	1.74953	A_IP2_peak_1138		1	24037958	24038319	362	58.29	1.69898	AV_IP2_peak_1138
1	6756968	6757491	524	81.84	2.48731	Chip1_peak_1139		1	6803471	6805998	2528	93.92	2.39108	Chip5_peak_1139		1	22525427	22528542	3116	71.96	1.66627	A_IP2_peak_1139		1	24040070	24040573	504	72.55	2.15849	AV_IP2_peak_1139
1	6760010	6760479	470	75.77	1.95505	Chip1_peak_1140		1	6809143	6809569	427	72.87	2.03544	Chip5_peak_1140		1	22575739	22577587	1849	70.62	1.57514	A_IP2_peak_1140		1	24062115	24062439	325	66.85	1.84494	AV_IP2_peak_1140
1	6764464	6769343	4880	79.42	2.25431	Chip1_peak_1141		1	6811723	6812032	310	61.2	1.65516	Chip5_peak_1141		1	22593769	22594892	1124	93.17	1.981	A_IP2_peak_1141		1	24103356	24104061	706	60.06	1.77775	AV_IP2_peak_1141
1	6771368	6775070	3703	77.51	2.00921	Chip1_peak_1142		1	6814796	6815608	813	77.85	1.94947	Chip5_peak_1142		1	22605212	22605933	722	76.93	1.66114	A_IP2_peak_1142		1	24113340	24113912	573	66.71	1.90557	AV_IP2_peak_1142
1	6778974	6779566	593	102.01	2.11403	Chip1_peak_1143		1	6826806	6827660	855	104.7	2.83648	Chip5_peak_1143		1	22622918	22623632	715	77.24	1.71937	A_IP2_peak_1143		1	24120832	24122362	1531	68.11	1.96525	AV_IP2_peak_1143
1	6781525	6782251	727	109.32	3.16701	Chip1_peak_1144		1	6831369	6832000	632	63.7	1.78575	Chip5_peak_1144		1	22650976	22651331	356	77.1	1.65126	A_IP2_peak_1144		1	24123690	24125078	1389	76.34	2.02194	AV_IP2_peak_1144
1	6783877	6785196	1320	148.92	3.49591	Chip1_peak_1145		1	6835120	6836689	1570	95.22	2.47861	Chip5_peak_1145		1	22658188	22659800	1613	113.85	2.03691	A_IP2_peak_1145		1	24163297	24165663	2367	65.87	1.77084	AV_IP2_peak_1145
1	6786859	6791908	5050	95.5	2.51038	Chip1_peak_1146		1	6838372	6840339	1968	92.77	2.10618	Chip5_peak_1146		1	22668882	22669218	337	76.81	1.78096	A_IP2_peak_1146		1	24170320	24171439	1120	72.87	1.94378	AV_IP2_peak_1146
1	6793950	6794249	300	54.09	1.65409	Chip1_peak_1147		1	6841560	6842045	486	53.61	1.50709	Chip5_peak_1147		1	22673245	22673850	606	111.51	2.12975	A_IP2_peak_1147		1	24201021	24202554	1534	56.79	1.661	AV_IP2_peak_1147
1	6799079	6799722	644	86.83	2.44806	Chip1_peak_1148		1	6843293	6846831	3539	69.86	1.91091	Chip5_peak_1148		1	22702615	22702926	312	73.17	1.71498	A_IP2_peak_1148		1	24213251	24213719	469	56.87	1.70921	AV_IP2_peak_1148
1	6803661	6805987	2327	95.21	2.74367	Chip1_peak_1149		1	6848309	6855704	7396	95.02	2.25858	Chip5_peak_1149		1	22711201	22712153	953	75.29	1.77388	A_IP2_peak_1149		1	24220177	24223020	2844	67.23	1.96918	AV_IP2_peak_1149
1	6808940	6809576	637	76.38	2.29463	Chip1_peak_1150		1	6859596	6860306	711	63.39	1.77718	Chip5_peak_1150		1	22714069	22715330	1262	72.18	1.62717	A_IP2_peak_1150		1	24234459	24235576	1118	61.85	1.779	AV_IP2_peak_1150
1	6814789	6815527	739	86.82	2.24505	Chip1_peak_1151		1	6867064	6867847	784	67.77	1.8981	Chip5_peak_1151		1	22728600	22730026	1427	81.43	1.77265	A_IP2_peak_1151		1	24292676	24293040	365	59.48	1.7854	AV_IP2_peak_1151
1	6826847	6827778	932	106.35	2.7049	Chip1_peak_1152		1	6872627	6873334	708	85.7	2.12452	Chip5_peak_1152		1	22740628	22741844	1217	70.99	1.62861	A_IP2_peak_1152		1	24333459	24334040	582	57.19	1.71864	AV_IP2_peak_1152
1	6831111	6831851	741	58.48	1.64324	Chip1_peak_1153		1	6877745	6879088	1344	61.86	1.73494	Chip5_peak_1153		1	22750490	22753011	2522	70.75	1.64308	A_IP2_peak_1153		1	24340173	24341735	1563	59.42	1.73598	AV_IP2_peak_1153
1	6834724	6836586	1863	82.07	2.29665	Chip1_peak_1154		1	6881150	6882214	1065	71.56	1.85962	Chip5_peak_1154		1	22767774	22768073	300	71.83	1.60461	A_IP2_peak_1154		1	24349766	24350072	307	60.48	1.81247	AV_IP2_peak_1154
1	6838281	6840274	1994	85.74	2.28402	Chip1_peak_1155		1	6883939	6887783	3845	72.63	2.02526	Chip5_peak_1155		1	22774333	22774694	362	75.61	1.72296	A_IP2_peak_1155		1	24355019	24355827	809	60.74	1.70318	AV_IP2_peak_1155
1	6841795	6846851	5057	64.01	1.91005	Chip1_peak_1156		1	6903556	6910176	6621	116.81	2.78283	Chip5_peak_1156		1	22807525	22807981	457	77.42	1.75867	A_IP2_peak_1156		1	24357075	24358512	1438	62.38	1.87179	AV_IP2_peak_1156
1	6848254	6855712	7459	99.37	2.55955	Chip1_peak_1157		1	6912622	6913577	956	68.53	1.6732	Chip5_peak_1157		1	22824405	22825941	1537	89.11	1.8954	A_IP2_peak_1157		1	24373414	24373798	385	77.82	2.30809	AV_IP2_peak_1157
1	6859649	6860192	544	51.86	1.58717	Chip1_peak_1158		1	6916112	6928446	12335	97.65	2.43453	Chip5_peak_1158		1	22847576	22849007	1432	73.07	1.60078	A_IP2_peak_1158		1	24398019	24400611	2593	62.49	1.85305	AV_IP2_peak_1158
1	6867129	6867855	727	60.84	1.83715	Chip1_peak_1159		1	6930326	6933585	3260	86.25	2.31273	Chip5_peak_1159		1	22868646	22871167	2522	81.65	1.85747	A_IP2_peak_1159		1	24407548	24409104	1557	59.14	1.76856	AV_IP2_peak_1159
1	6872559	6873390	832	110.64	2.95137	Chip1_peak_1160		1	6935298	6935621	324	71.61	1.8646	Chip5_peak_1160		1	22918224	22918806	583	71.34	1.59761	A_IP2_peak_1160		1	24410798	24411471	674	54.54	1.64038	AV_IP2_peak_1160
1	6874730	6875045	316	64.43	1.93966	Chip1_peak_1161		1	6937162	6937479	318	67.73	1.64388	Chip5_peak_1161		1	22930186	22931344	1159	67.83	1.60375	A_IP2_peak_1161		1	24412731	24413447	717	55.99	1.67961	AV_IP2_peak_1161
1	6881454	6882044	591	74.17	2.11507	Chip1_peak_1162		1	6941861	6943033	1173	62.93	1.67355	Chip5_peak_1162		1	22986258	22988627	2370	73.24	1.72972	A_IP2_peak_1162		1	24437279	24438499	1221	72.85	2.03507	AV_IP2_peak_1162
1	6883930	6885241	1312	55.9	1.70615	Chip1_peak_1163		1	6945646	6946907	1262	134.11	2.94946	Chip5_peak_1163		1	23059137	23061560	2424	70.58	1.6311	A_IP2_peak_1163		1	24442515	24443052	538	71.82	2.11793	AV_IP2_peak_1163
1	6886722	6887369	648	73.55	2.22822	Chip1_peak_1164		1	6949134	6949630	497	89.07	2.219	Chip5_peak_1164		1	23092215	23093239	1025	69.91	1.65052	A_IP2_peak_1164		1	24451012	24451311	300	57.2	1.71249	AV_IP2_peak_1164
1	6903667	6908900	5234	118.48	3.11979	Chip1_peak_1165		1	6954264	6958989	4726	119.22	2.94429	Chip5_peak_1165		1	23103099	23104587	1489	85.82	1.87769	A_IP2_peak_1165		1	24452557	24452856	300	58.31	1.71426	AV_IP2_peak_1165
1	6916184	6920546	4363	107.47	2.58815	Chip1_peak_1166		1	6961925	6966260	4336	86.3	2.17299	Chip5_peak_1166		1	23112999	23113817	819	78.02	1.67635	A_IP2_peak_1166		1	24461243	24461728	486	64	1.7654	AV_IP2_peak_1166
1	6921757	6926592	4836	79.19	2.34694	Chip1_peak_1167		1	6975425	7000774	25350	93.43	2.36184	Chip5_peak_1167		1	23115173	23116572	1400	72.73	1.6043	A_IP2_peak_1167		1	24463477	24463842	366	56.24	1.6888	AV_IP2_peak_1167
1	6927856	6928460	605	95.62	2.89302	Chip1_peak_1168		1	7008977	7010063	1087	91.74	2.06275	Chip5_peak_1168		1	23129028	23131431	2404	90.08	1.81184	A_IP2_peak_1168		1	24469103	24470039	937	64.49	1.7912	AV_IP2_peak_1168
1	6930325	6933436	3112	86.26	2.36703	Chip1_peak_1169		1	7012424	7015809	3386	132.43	3.28663	Chip5_peak_1169		1	23132645	23133395	751	71.57	1.68586	A_IP2_peak_1169		1	24472006	24474060	2055	57.67	1.7012	AV_IP2_peak_1169
1	6937096	6937530	435	71.06	2.02674	Chip1_peak_1170		1	7022528	7023011	484	84.1	2.29448	Chip5_peak_1170		1	23144337	23144711	375	99.09	2.11936	A_IP2_peak_1170		1	24495114	24496740	1627	58.33	1.72282	AV_IP2_peak_1170
1	6940063	6940510	448	72.66	1.69004	Chip1_peak_1171		1	7024793	7026793	2001	110.82	2.64275	Chip5_peak_1171		1	23146515	23147550	1036	69.43	1.63325	A_IP2_peak_1171		1	24503668	24504928	1261	59.03	1.72107	AV_IP2_peak_1171
1	6945680	6946997	1318	120.86	2.88821	Chip1_peak_1172		1	7028273	7030340	2068	96.73	2.55429	Chip5_peak_1172		1	23151188	23152227	1040	73.96	1.70783	A_IP2_peak_1172		1	24522035	24524238	2204	59.81	1.79073	AV_IP2_peak_1172
1	6949190	6949514	325	75.9	1.77097	Chip1_peak_1173		1	7032154	7034947	2794	122.83	2.6572	Chip5_peak_1173		1	23169169	23169529	361	73.19	1.70086	A_IP2_peak_1173		1	24550876	24552422	1547	61.18	1.75205	AV_IP2_peak_1173
1	6954543	6958901	4359	112.93	3.00147	Chip1_peak_1174		1	7043656	7051242	7587	105.15	2.59734	Chip5_peak_1174		1	23171392	23171806	415	68.06	1.60843	A_IP2_peak_1174		1	24565823	24566148	326	57.52	1.72837	AV_IP2_peak_1174
1	6961964	6964972	3009	74.99	2.23312	Chip1_peak_1175		1	7053275	7054189	915	73.13	1.88543	Chip5_peak_1175		1	23187538	23188013	476	69.06	1.56575	A_IP2_peak_1175		1	24574460	24574940	481	65.32	1.95022	AV_IP2_peak_1175
1	6971515	6971912	398	76.59	1.82005	Chip1_peak_1176		1	7056671	7062752	6082	76.07	2.07754	Chip5_peak_1176		1	23216536	23219197	2662	69.1	1.61141	A_IP2_peak_1176		1	24584988	24586826	1839	87.48	2.56236	AV_IP2_peak_1176
1	6975457	7000759	25303	88.64	2.4075	Chip1_peak_1177		1	7064795	7065936	1142	77.39	1.56964	Chip5_peak_1177		1	23230388	23230723	336	90.08	1.89692	A_IP2_peak_1177		1	24588580	24589900	1321	91.69	2.60464	AV_IP2_peak_1177
1	7008935	7010104	1170	97.33	2.41133	Chip1_peak_1178		1	7076156	7077556	1401	67.01	1.8309	Chip5_peak_1178		1	23257873	23258317	445	68.47	1.60745	A_IP2_peak_1178		1	24594527	24595042	516	56.44	1.69623	AV_IP2_peak_1178
1	7012361	7015769	3409	137.06	3.41999	Chip1_peak_1179		1	7082008	7085674	3667	98	2.32233	Chip5_peak_1179		1	23268015	23269114	1100	73.1	1.64344	A_IP2_peak_1179		1	24602251	24602756	506	82.5	2.13477	AV_IP2_peak_1179
1	7022543	7023014	472	78.65	2.1542	Chip1_peak_1180		1	7088285	7089169	885	100.17	2.19718	Chip5_peak_1180		1	23271457	23271828	372	85.32	1.92937	A_IP2_peak_1180		1	24609267	24610258	992	64.93	1.8535	AV_IP2_peak_1180
1	7024812	7026761	1950	104.86	2.86573	Chip1_peak_1181		1	7091293	7091665	373	85.32	1.93018	Chip5_peak_1181		1	23285566	23286414	849	83.14	1.7359	A_IP2_peak_1181		1	24640455	24641359	905	84.9	2.30936	AV_IP2_peak_1181
1	7028222	7030296	2075	91.18	2.47741	Chip1_peak_1182		1	7096038	7097147	1110	136.51	2.64667	Chip5_peak_1182		1	23314974	23315345	372	80.46	1.83601	A_IP2_peak_1182		1	24671403	24671776	374	59.13	1.77298	AV_IP2_peak_1182
1	7032169	7034950	2782	109.12	2.56049	Chip1_peak_1183		1	7098588	7099720	1133	128.23	2.34054	Chip5_peak_1183		1	23332734	23334217	1484	68.7	1.60492	A_IP2_peak_1183		1	24713387	24714321	935	61.43	1.69875	AV_IP2_peak_1183
1	7043690	7051216	7527	94.28	2.49787	Chip1_peak_1184		1	7101618	7102940	1323	156.64	3.06845	Chip5_peak_1184		1	23377880	23378277	398	107.66	2.08733	A_IP2_peak_1184		1	24715884	24717669	1786	62.94	1.88388	AV_IP2_peak_1184
1	7053186	7054197	1012	83.08	1.96712	Chip1_peak_1185		1	7104738	7113204	8467	110.77	2.45221	Chip5_peak_1185		1	23399773	23400166	394	68.67	1.58955	A_IP2_peak_1185		1	24722843	24723256	414	55.76	1.67541	AV_IP2_peak_1185
1	7056723	7059665	2943	64.32	1.88573	Chip1_peak_1186		1	7117362	7118242	881	90.11	2.26967	Chip5_peak_1186		1	23417636	23418942	1307	70.96	1.58812	A_IP2_peak_1186		1	24752411	24753835	1425	56.41	1.69563	AV_IP2_peak_1186
1	7061433	7062847	1415	79.79	2.31135	Chip1_peak_1187		1	7121185	7122691	1507	96.79	2.02711	Chip5_peak_1187		1	23432610	23433738	1129	68.33	1.60061	A_IP2_peak_1187		1	24757122	24757440	319	56.95	1.7116	AV_IP2_peak_1187
1	7064709	7065972	1264	80.61	1.71163	Chip1_peak_1188		1	7125872	7126605	734	97.04	2.43819	Chip5_peak_1188		1	23440142	23440598	457	74.35	1.75521	A_IP2_peak_1188		1	24791670	24792005	336	58.76	1.75249	AV_IP2_peak_1188
1	7076180	7077386	1207	68.32	1.57418	Chip1_peak_1189		1	7128308	7129300	993	72.83	1.96002	Chip5_peak_1189		1	23443635	23444901	1267	72.21	1.68868	A_IP2_peak_1189		1	24795409	24796475	1067	60.42	1.77723	AV_IP2_peak_1189
1	7082012	7085627	3616	85.9	2.04476	Chip1_peak_1190		1	7131146	7137839	6694	91.29	2.37747	Chip5_peak_1190		1	23448931	23450970	2040	77.55	1.66606	A_IP2_peak_1190		1	24824682	24824998	317	62.18	1.72382	AV_IP2_peak_1190
1	7088236	7089176	941	102.19	2.68683	Chip1_peak_1191		1	7154545	7154903	359	61.19	1.7165	Chip5_peak_1191		1	23459425	23460733	1309	73.64	1.59517	A_IP2_peak_1191		1	24852250	24854143	1894	63.12	1.84503	AV_IP2_peak_1191
1	7091355	7091737	383	67.97	1.81816	Chip1_peak_1192		1	7161788	7163416	1629	103.06	2.60142	Chip5_peak_1192		1	23482052	23482358	307	100.52	1.96397	A_IP2_peak_1192		1	24858030	24859055	1026	57.89	1.71386	AV_IP2_peak_1192
1	7094471	7094773	303	59.56	1.7278	Chip1_peak_1193		1	7167447	7174701	7255	110.95	2.92413	Chip5_peak_1193		1	23503163	23505008	1846	71.53	1.58144	A_IP2_peak_1193		1	24873447	24874577	1131	64.61	1.81464	AV_IP2_peak_1193
1	7096013	7097139	1127	142.21	3.0493	Chip1_peak_1194		1	7182490	7186384	3895	90.55	2.188	Chip5_peak_1194		1	23527573	23528128	556	113.73	2.11452	A_IP2_peak_1194		1	24883995	24884351	357	58.62	1.76071	AV_IP2_peak_1194
1	7098616	7099715	1100	120.53	2.52611	Chip1_peak_1195		1	7190263	7195757	5495	126.74	3.32132	Chip5_peak_1195		1	23532662	23533219	558	73.23	1.72683	A_IP2_peak_1195		1	24909096	24909422	327	65.25	1.95662	AV_IP2_peak_1195
1	7101668	7102901	1234	135.89	2.71075	Chip1_peak_1196		1	7197404	7209792	12389	107.94	2.66264	Chip5_peak_1196		1	23570158	23570612	455	78.28	1.76654	A_IP2_peak_1196		1	24912485	24914154	1670	56.38	1.67271	AV_IP2_peak_1196
1	7104839	7107730	2892	106.99	2.28328	Chip1_peak_1197		1	7216237	7217658	1422	87.25	2.1685	Chip5_peak_1197		1	23572928	23573848	921	73.37	1.58624	A_IP2_peak_1197		1	24921230	24922164	935	56.11	1.68512	AV_IP2_peak_1197
1	7108979	7110541	1563	122.62	2.85336	Chip1_peak_1198		1	7221027	7231631	10605	108.04	2.48149	Chip5_peak_1198		1	23577470	23578026	557	84.84	1.92211	A_IP2_peak_1198		1	24927192	24928683	1492	68.09	1.76102	AV_IP2_peak_1198
1	7112563	7113177	615	86.24	2.14387	Chip1_peak_1199		1	7233877	7234229	353	60.68	1.70222	Chip5_peak_1199		1	23579896	23580573	678	85.9	1.89445	A_IP2_peak_1199		1	24942484	24943081	598	55.75	1.6759	AV_IP2_peak_1199
1	7117543	7118205	663	94.23	2.44008	Chip1_peak_1200		1	7236072	7237448	1377	59.89	1.68028	Chip5_peak_1200		1	23586037	23588017	1981	80.41	1.6913	A_IP2_peak_1200		1	24949066	24951841	2776	60.9	1.7322	AV_IP2_peak_1200
1	7121190	7122777	1588	89.41	2.02195	Chip1_peak_1201		1	7238777	7239468	692	137.95	2.93379	Chip5_peak_1201		1	23599823	23600154	332	75.06	1.70012	A_IP2_peak_1201		1	24978117	24980274	2158	63.8	1.87817	AV_IP2_peak_1201
1	7125002	7126611	1610	82.79	2.12062	Chip1_peak_1202		1	7243084	7243425	342	67.59	1.88824	Chip5_peak_1202		1	23683441	23684103	663	99.78	2.16762	A_IP2_peak_1202		1	24987288	24987984	697	56.43	1.67821	AV_IP2_peak_1202
1	7128332	7129180	849	63.43	1.68796	Chip1_peak_1203		1	7252020	7254919	2900	119.31	2.96786	Chip5_peak_1203		1	23706944	23707392	449	100.7	1.89339	A_IP2_peak_1203		1	25007050	25007371	322	56.67	1.69769	AV_IP2_peak_1203
1	7131143	7134420	3278	86.99	2.47927	Chip1_peak_1204		1	7257874	7261504	3631	118.7	2.71185	Chip5_peak_1204		1	23726830	23729166	2337	99.94	2.08911	A_IP2_peak_1204		1	25010926	25012827	1902	58.78	1.70411	AV_IP2_peak_1204
1	7137010	7137745	736	74.1	2.23577	Chip1_peak_1205		1	7264672	7267201	2530	75.5	2.08425	Chip5_peak_1205		1	23744620	23745368	749	113.54	2.23166	A_IP2_peak_1205		1	25016833	25018712	1880	82.04	2.28099	AV_IP2_peak_1205
1	7161778	7163412	1635	99.71	2.88004	Chip1_peak_1206		1	7269501	7270310	810	80.13	2.17585	Chip5_peak_1206		1	23751872	23753422	1551	75.59	1.6623	A_IP2_peak_1206		1	25021869	25022434	566	61.64	1.84967	AV_IP2_peak_1206
1	7167435	7173861	6427	95.09	2.69263	Chip1_peak_1207		1	7272530	7273676	1147	122.59	2.53148	Chip5_peak_1207		1	23757562	23757908	347	69.21	1.60859	A_IP2_peak_1207		1	25028937	25029548	612	62.28	1.8682	AV_IP2_peak_1207
1	7182519	7186409	3891	85.45	2.37672	Chip1_peak_1208		1	7280584	7281139	556	83.05	2.14124	Chip5_peak_1208		1	23770358	23770916	559	94.66	1.68974	A_IP2_peak_1208		1	25053637	25054505	869	89.63	2.34696	AV_IP2_peak_1208
1	7191731	7195611	3881	131.95	3.75013	Chip1_peak_1209		1	7290330	7291662	1333	75.37	1.83874	Chip5_peak_1209		1	23778700	23780399	1700	83.34	1.63879	A_IP2_peak_1209		1	25061749	25062275	527	60.2	1.80655	AV_IP2_peak_1209
1	7197402	7209746	12345	97.99	2.60416	Chip1_peak_1210		1	7293668	7296423	2756	140.7	3.35201	Chip5_peak_1210		1	23785296	23786521	1226	87.22	1.67157	A_IP2_peak_1210		1	25063710	25065002	1293	61.1	1.70558	AV_IP2_peak_1210
1	7216264	7217628	1365	73.97	1.96113	Chip1_peak_1211		1	7300737	7301435	699	90.96	2.33974	Chip5_peak_1211		1	23812187	23812593	407	84.42	1.94207	A_IP2_peak_1211		1	25124435	25124972	538	60.08	1.69265	AV_IP2_peak_1211
1	7220977	7231623	10647	104.07	2.69953	Chip1_peak_1212		1	7311840	7312299	460	66.26	1.85604	Chip5_peak_1212		1	23816842	23817280	439	82.48	1.55052	A_IP2_peak_1212		1	25126520	25126863	344	69.44	1.81898	AV_IP2_peak_1212
1	7238746	7239423	678	136.51	3.13585	Chip1_peak_1213		1	7314144	7314479	336	76.1	1.85975	Chip5_peak_1213		1	23846620	23847731	1112	71.95	1.57761	A_IP2_peak_1213		1	25129727	25130829	1103	60.84	1.82623	AV_IP2_peak_1213
1	7252030	7254908	2879	113.39	3.06251	Chip1_peak_1214		1	7320991	7321761	771	58.22	1.63332	Chip5_peak_1214		1	23857666	23858502	837	72.56	1.67316	A_IP2_peak_1214		1	25167520	25170166	2647	61.87	1.71788	AV_IP2_peak_1214
1	7257822	7261526	3705	93.47	2.40727	Chip1_peak_1215		1	7330461	7334914	4454	84.68	2.19847	Chip5_peak_1215		1	23891202	23891910	709	81.27	1.87287	A_IP2_peak_1215		1	25184241	25185537	1297	57.84	1.71453	AV_IP2_peak_1215
1	7264710	7265453	744	74.46	2.05195	Chip1_peak_1216		1	7337854	7338467	614	61.55	1.63086	Chip5_peak_1216		1	23911151	23911734	584	92.44	1.87071	A_IP2_peak_1216		1	25214130	25215062	933	67.26	1.81463	AV_IP2_peak_1216
1	7266727	7267263	537	67.12	2.01592	Chip1_peak_1217		1	7346230	7346875	646	101.29	2.56524	Chip5_peak_1217		1	23951023	23953738	2716	84.02	1.64398	A_IP2_peak_1217		1	25243037	25245092	2056	84.96	2.51749	AV_IP2_peak_1217
1	7269648	7270330	683	54.12	1.65504	Chip1_peak_1218		1	7366824	7367548	725	137	2.62536	Chip5_peak_1218		1	23989381	23989914	534	69.48	1.54608	A_IP2_peak_1218		1	25311816	25313509	1694	63.93	1.70292	AV_IP2_peak_1218
1	7272563	7273802	1240	117.94	2.50518	Chip1_peak_1219		1	7371684	7372678	995	80.04	2.14092	Chip5_peak_1219		1	23993702	23995094	1393	83.66	1.84372	A_IP2_peak_1219		1	25319922	25320288	367	67.84	1.98545	AV_IP2_peak_1219
1	7280717	7281151	435	67.95	2.07018	Chip1_peak_1220		1	7377366	7378145	780	111.23	2.56103	Chip5_peak_1220		1	24007316	24008371	1056	77.24	1.73463	A_IP2_peak_1220		1	25339457	25339971	515	58.61	1.75442	AV_IP2_peak_1220
1	7290322	7291810	1489	76.4	2.05418	Chip1_peak_1221		1	7381912	7388425	6514	78.49	1.97209	Chip5_peak_1221		1	24028937	24030373	1437	78.21	1.75924	A_IP2_peak_1221		1	25347915	25348360	446	71.78	2.14708	AV_IP2_peak_1221
1	7293764	7296442	2679	138.37	3.42033	Chip1_peak_1222		1	7390194	7391536	1343	84.25	1.95697	Chip5_peak_1222		1	24039941	24041713	1773	72.17	1.61888	A_IP2_peak_1222		1	25352637	25355671	3035	60.26	1.7905	AV_IP2_peak_1222
1	7300775	7301417	643	83.9	2.32486	Chip1_peak_1223		1	7395364	7396765	1402	88.82	2.36073	Chip5_peak_1223		1	24062009	24062531	523	84.97	1.59833	A_IP2_peak_1223		1	25378575	25378960	386	74.76	2.05399	AV_IP2_peak_1223
1	7314105	7314487	383	70.9	1.83305	Chip1_peak_1224		1	7399850	7400464	615	78.13	1.72412	Chip5_peak_1224		1	24084991	24085332	342	77.2	1.70055	A_IP2_peak_1224		1	25401753	25402615	863	60.75	1.75174	AV_IP2_peak_1224
1	7330469	7331983	1515	107.02	2.73674	Chip1_peak_1225		1	7404028	7405118	1091	122.42	2.46932	Chip5_peak_1225		1	24103344	24104263	920	75.89	1.72958	A_IP2_peak_1225		1	25405779	25406289	511	61.79	1.84957	AV_IP2_peak_1225
1	7334504	7334884	381	72.54	2.1484	Chip1_peak_1226		1	7406548	7407760	1213	88.17	2.32932	Chip5_peak_1226		1	24113378	24114012	635	78.59	1.74621	A_IP2_peak_1226		1	25408000	25410060	2061	67.14	1.81147	AV_IP2_peak_1226
1	7337953	7338253	301	58.38	1.69343	Chip1_peak_1227		1	7412585	7413436	852	86.21	1.89983	Chip5_peak_1227		1	24115367	24118300	2934	72.66	1.70381	A_IP2_peak_1227		1	25426434	25427009	576	75.3	2.20447	AV_IP2_peak_1227
1	7346169	7346828	660	98.01	2.67053	Chip1_peak_1228		1	7426735	7429056	2322	110.61	2.25934	Chip5_peak_1228		1	24120912	24125179	4268	88.83	1.92017	A_IP2_peak_1228		1	25432662	25434478	1817	67.05	1.79963	AV_IP2_peak_1228
1	7366784	7367591	808	121.98	2.50146	Chip1_peak_1229		1	7432436	7440354	7919	97.03	2.09223	Chip5_peak_1229		1	24163233	24163549	317	85.01	1.84307	A_IP2_peak_1229		1	25444961	25447534	2574	58.76	1.7356	AV_IP2_peak_1229
1	7371691	7372675	985	63.23	1.92514	Chip1_peak_1230		1	7442355	7445662	3308	85.11	2.07672	Chip5_peak_1230		1	24165016	24165759	744	74.04	1.67149	A_IP2_peak_1230		1	25532670	25534274	1605	66.81	1.96715	AV_IP2_peak_1230
1	7377345	7378167	823	116.34	3.34772	Chip1_peak_1231		1	7447857	7451811	3955	115.16	2.55583	Chip5_peak_1231		1	24170392	24171300	909	84.4	1.72643	A_IP2_peak_1231		1	25554742	25555245	504	58.82	1.69271	AV_IP2_peak_1231
1	7381891	7388372	6482	75.32	1.99184	Chip1_peak_1232		1	7453711	7454834	1124	76.38	1.80822	Chip5_peak_1232		1	24201977	24202498	522	71.95	1.68591	A_IP2_peak_1232		1	25561636	25563054	1419	88.16	2.44811	AV_IP2_peak_1232
1	7390167	7391481	1315	86.52	2.23951	Chip1_peak_1233		1	7461750	7475143	13394	84.36	2.2177	Chip5_peak_1233		1	24218017	24218856	840	69.04	1.62202	A_IP2_peak_1233		1	25586076	25587623	1548	73.39	1.89759	AV_IP2_peak_1233
1	7395298	7396720	1423	93.76	2.49218	Chip1_peak_1234		1	7478592	7478992	401	78.05	2.01122	Chip5_peak_1234		1	24221025	24222915	1891	81.5	1.69418	A_IP2_peak_1234		1	25603689	25604680	992	59.25	1.64536	AV_IP2_peak_1234
1	7399780	7400499	720	74.48	2.00187	Chip1_peak_1235		1	7481277	7484591	3315	85.73	2.17842	Chip5_peak_1235		1	24234381	24235558	1178	79.4	1.55537	A_IP2_peak_1235		1	25611149	25611642	494	61.4	1.62249	AV_IP2_peak_1235
1	7404328	7405151	824	128.89	3.32256	Chip1_peak_1236		1	7489341	7490603	1263	78.62	1.83376	Chip5_peak_1236		1	24257210	24258241	1032	70.21	1.64937	A_IP2_peak_1236		1	25616687	25617843	1157	57.25	1.69575	AV_IP2_peak_1236
1	7406791	7407728	938	84.21	2.1791	Chip1_peak_1237		1	7492010	7497686	5677	79.91	2.08768	Chip5_peak_1237		1	24292641	24293351	711	75.32	1.65746	A_IP2_peak_1237		1	25621909	25622581	673	65.95	1.97611	AV_IP2_peak_1237
1	7420585	7421445	861	58.26	1.68329	Chip1_peak_1238		1	7500208	7502157	1950	104.52	2.46622	Chip5_peak_1238		1	24318262	24319607	1346	73.15	1.57631	A_IP2_peak_1238		1	25636028	25637562	1535	59.11	1.75081	AV_IP2_peak_1238
1	7424790	7429028	4239	93.43	2.22327	Chip1_peak_1239		1	7503435	7504507	1073	101.38	2.25863	Chip5_peak_1239		1	24322806	24323856	1051	71.73	1.67174	A_IP2_peak_1239		1	25642759	25643422	664	86.46	1.98661	AV_IP2_peak_1239
1	7433606	7440348	6743	96.27	2.20777	Chip1_peak_1240		1	7512378	7518701	6324	83.31	2.14353	Chip5_peak_1240		1	24342738	24343926	1189	75.17	1.69401	A_IP2_peak_1240		1	25647649	25648937	1289	71.37	1.9079	AV_IP2_peak_1240
1	7442433	7445950	3518	84.91	2.20047	Chip1_peak_1241		1	7520922	7521481	560	101.13	2.24856	Chip5_peak_1241		1	24349876	24350189	314	75.58	1.75721	A_IP2_peak_1241		1	25654723	25655357	635	57.82	1.73412	AV_IP2_peak_1241
1	7447752	7451789	4038	106.89	2.72559	Chip1_peak_1242		1	7523416	7527876	4461	97.99	2.38701	Chip5_peak_1242		1	24354728	24355240	513	82.23	1.80586	A_IP2_peak_1242		1	25661835	25662286	452	82.07	2.09635	AV_IP2_peak_1242
1	7453628	7454979	1352	81.63	2.20467	Chip1_peak_1243		1	7531440	7537749	6310	119.57	3.08187	Chip5_peak_1243		1	24357851	24358261	411	73.24	1.7007	A_IP2_peak_1243		1	25669283	25670210	928	76.19	2.03005	AV_IP2_peak_1243
1	7461936	7467322	5387	78.08	2.13889	Chip1_peak_1244		1	7542824	7550521	7698	118.95	2.5168	Chip5_peak_1244		1	24373361	24376796	3436	83.85	1.82302	A_IP2_peak_1244		1	25677479	25678220	742	70.66	1.97218	AV_IP2_peak_1244
1	7469015	7475219	6205	79.37	2.07906	Chip1_peak_1245		1	7553242	7555266	2025	96.14	2.51759	Chip5_peak_1245		1	24397277	24398201	925	67.3	1.59085	A_IP2_peak_1245		1	25685254	25686092	839	56.53	1.68508	AV_IP2_peak_1245
1	7478606	7478986	381	75.14	2.14256	Chip1_peak_1246		1	7565314	7565646	333	86.56	1.46048	Chip5_peak_1246		1	24406510	24406829	320	75.95	1.79285	A_IP2_peak_1246		1	25713672	25714173	502	66.9	1.79496	AV_IP2_peak_1246
1	7481329	7484454	3126	68.63	1.98152	Chip1_peak_1247		1	7569357	7569903	547	86.55	2.06408	Chip5_peak_1247		1	24427316	24428229	914	71.24	1.68321	A_IP2_peak_1247		1	25718879	25720464	1586	79.42	1.93953	AV_IP2_peak_1247
1	7489845	7490569	725	80.06	2.20958	Chip1_peak_1248		1	7573999	7574308	310	62.59	1.73257	Chip5_peak_1248		1	24437291	24438412	1122	82.16	1.74831	A_IP2_peak_1248		1	25748001	25749676	1676	70.88	1.74351	AV_IP2_peak_1248
1	7491993	7497678	5686	78.67	2.21483	Chip1_peak_1249		1	7579070	7581478	2409	94.62	1.95762	Chip5_peak_1249		1	24442527	24443043	517	106.57	2.37553	A_IP2_peak_1249		1	25766306	25766820	515	59.67	1.77294	AV_IP2_peak_1249
1	7500297	7502151	1855	103.43	2.63437	Chip1_peak_1250		1	7588648	7589114	467	77.71	2.10904	Chip5_peak_1250		1	24446858	24448106	1249	71.72	1.68722	A_IP2_peak_1250		1	25771973	25772347	375	62.4	1.68513	AV_IP2_peak_1250
1	7503401	7504470	1070	98.78	2.33602	Chip1_peak_1251		1	7600299	7600790	492	105.72	2.77986	Chip5_peak_1251		1	24450500	24452720	2221	71.56	1.60103	A_IP2_peak_1251		1	25826872	25829463	2592	68.5	1.7941	AV_IP2_peak_1251
1	7512403	7513345	943	86.66	2.60441	Chip1_peak_1252		1	7603580	7606111	2532	88.81	2.14948	Chip5_peak_1252		1	24461440	24461761	322	69.78	1.62889	A_IP2_peak_1252		1	25847643	25850579	2937	62.31	1.71607	AV_IP2_peak_1252
1	7514739	7518681	3943	69.93	1.99394	Chip1_peak_1253		1	7610500	7613592	3093	95.49	1.93559	Chip5_peak_1253		1	24468944	24472385	3442	77.28	1.81371	A_IP2_peak_1253		1	25852742	25854393	1652	54.92	1.64417	AV_IP2_peak_1253
1	7520897	7521494	598	100.47	2.61139	Chip1_peak_1254		1	7615634	7616090	457	65.34	1.67702	Chip5_peak_1254		1	24495860	24496434	575	71.23	1.56444	A_IP2_peak_1254		1	25857298	25859241	1944	59.17	1.77071	AV_IP2_peak_1254
1	7523419	7527832	4414	96.52	2.3927	Chip1_peak_1255		1	7619235	7619746	512	98.87	2.70823	Chip5_peak_1255		1	24497921	24500443	2523	71.66	1.69224	A_IP2_peak_1255		1	25861302	25862854	1553	64.36	1.90782	AV_IP2_peak_1255
1	7531469	7532706	1238	131.92	3.92365	Chip1_peak_1256		1	7623629	7625038	1410	93.55	2.20908	Chip5_peak_1256		1	24502143	24504981	2839	74.47	1.74404	A_IP2_peak_1256		1	25972846	25973197	352	56.73	1.70218	AV_IP2_peak_1256
1	7534382	7534871	490	80.38	2.34559	Chip1_peak_1257		1	7628588	7630681	2094	100.03	2.37281	Chip5_peak_1257		1	24521886	24523784	1899	75.88	1.76466	A_IP2_peak_1257		1	25984106	25985137	1032	59.81	1.72087	AV_IP2_peak_1257
1	7537125	7537717	593	99.37	2.68646	Chip1_peak_1258		1	7641203	7642765	1563	99.44	2.36307	Chip5_peak_1258		1	24574434	24574842	409	75.65	1.70653	A_IP2_peak_1258		1	25993413	25995269	1857	63.27	1.84119	AV_IP2_peak_1258
1	7542818	7550607	7790	116.85	2.71221	Chip1_peak_1259		1	7645803	7646175	373	71.67	1.80761	Chip5_peak_1259		1	24577838	24578296	459	70.69	1.67017	A_IP2_peak_1259		1	26011596	26012374	779	55.72	1.6723	AV_IP2_peak_1259
1	7553257	7555208	1952	94.26	2.45008	Chip1_peak_1260		1	7652002	7652812	811	69.34	1.75257	Chip5_peak_1260		1	24586174	24586774	601	127.39	2.50703	A_IP2_peak_1260		1	26039188	26039901	714	69.28	1.82966	AV_IP2_peak_1260
1	7565277	7565677	401	91.69	2.13327	Chip1_peak_1261		1	7654239	7654913	675	129.36	2.97429	Chip5_peak_1261		1	24589420	24590875	1456	104.28	2.10669	A_IP2_peak_1261		1	26086970	26089500	2531	69.41	1.96327	AV_IP2_peak_1261
1	7569401	7569883	483	75.58	2.12598	Chip1_peak_1262		1	7656462	7659115	2654	93.15	2.14897	Chip5_peak_1262		1	24602089	24602680	592	108.13	2.13727	A_IP2_peak_1262		1	26097761	26098290	530	73.46	1.83811	AV_IP2_peak_1262
1	7573948	7574348	401	74.29	2.14145	Chip1_peak_1263		1	7666533	7667183	651	80.62	1.97034	Chip5_peak_1263		1	24609224	24610316	1093	83.56	1.91348	A_IP2_peak_1263		1	26117486	26119500	2015	65.11	1.82729	AV_IP2_peak_1263
1	7579075	7580566	1492	103.63	2.34534	Chip1_peak_1264		1	7668886	7675841	6956	88.12	2.31647	Chip5_peak_1264		1	24640330	24641374	1045	103.73	2.30058	A_IP2_peak_1264		1	26122219	26123099	881	66.65	1.85795	AV_IP2_peak_1264
1	7588634	7588985	352	76.52	1.93449	Chip1_peak_1265		1	7677444	7681260	3817	96.1	2.27093	Chip5_peak_1265		1	24673855	24674163	309	70.88	1.62331	A_IP2_peak_1265		1	26142120	26143203	1084	66.27	1.88517	AV_IP2_peak_1265
1	7600269	7600807	539	82.47	2.48296	Chip1_peak_1266		1	7683702	7685508	1807	73.27	2.02267	Chip5_peak_1266		1	24693048	24694024	977	76.47	1.70764	A_IP2_peak_1266		1	26145288	26145589	302	62.68	1.74009	AV_IP2_peak_1266
1	7603598	7606159	2562	85.9	2.21765	Chip1_peak_1267		1	7693673	7694338	666	59.39	1.66625	Chip5_peak_1267		1	24707596	24709580	1985	69.42	1.63959	A_IP2_peak_1267		1	26153840	26155275	1436	62.21	1.76791	AV_IP2_peak_1267
1	7610549	7611793	1245	87.27	1.6763	Chip1_peak_1268		1	7696574	7697371	798	92.9	2.13577	Chip5_peak_1268		1	24714048	24714349	302	78.5	1.6325	A_IP2_peak_1268		1	26157925	26158925	1001	57.25	1.65539	AV_IP2_peak_1268
1	7613058	7613692	635	77.82	1.63802	Chip1_peak_1269		1	7704716	7705453	738	58.25	1.51553	Chip5_peak_1269		1	24716416	24717978	1563	71.71	1.6298	A_IP2_peak_1269		1	26192609	26193164	556	69.09	1.62342	AV_IP2_peak_1269
1	7615682	7615999	318	68.84	1.88986	Chip1_peak_1270		1	7715012	7717269	2258	146.32	3.1061	Chip5_peak_1270		1	24722415	24724417	2003	69.44	1.63177	A_IP2_peak_1270		1	26199970	26200438	469	54.67	1.64411	AV_IP2_peak_1270
1	7619203	7619772	570	95.02	2.56389	Chip1_peak_1271		1	7723289	7724093	805	152.67	3.37966	Chip5_peak_1271		1	24748890	24749575	686	88.2	1.54753	A_IP2_peak_1271		1	26209745	26210102	358	56.83	1.70002	AV_IP2_peak_1271
1	7623635	7624956	1322	86.19	2.06887	Chip1_peak_1272		1	7725996	7733509	7514	86.92	2.13238	Chip5_peak_1272		1	24753551	24754300	750	71.24	1.63829	A_IP2_peak_1272		1	26216715	26217167	453	63.5	1.63838	AV_IP2_peak_1272
1	7628644	7630708	2065	97.16	2.7342	Chip1_peak_1273		1	7734746	7735643	898	92.92	2.24571	Chip5_peak_1273		1	24757176	24757534	359	76.55	1.79724	A_IP2_peak_1273		1	26222116	26223184	1069	69.02	1.85583	AV_IP2_peak_1273
1	7640199	7642819	2621	94.94	2.27817	Chip1_peak_1274		1	7739634	7742845	3212	109.39	2.84073	Chip5_peak_1274		1	24762520	24762952	433	72.46	1.65974	A_IP2_peak_1274		1	26227780	26228133	354	55.52	1.66504	AV_IP2_peak_1274
1	7651985	7652903	919	67.56	1.79838	Chip1_peak_1275		1	7744084	7745295	1212	133.43	3.10935	Chip5_peak_1275		1	24770923	24771369	447	83.97	1.97671	A_IP2_peak_1275		1	26230363	26231427	1065	58.49	1.6675	AV_IP2_peak_1275
1	7654221	7654943	723	113.19	2.48168	Chip1_peak_1276		1	7749472	7754872	5401	81.62	2.0983	Chip5_peak_1276		1	24777241	24777796	556	71.77	1.68438	A_IP2_peak_1276		1	26248355	26248715	361	61.2	1.63385	AV_IP2_peak_1276
1	7656476	7659018	2543	82.67	2.04766	Chip1_peak_1277		1	7759439	7760589	1151	123.42	2.8564	Chip5_peak_1277		1	24795519	24796404	886	78.46	1.73736	A_IP2_peak_1277		1	26251243	26251614	372	56.87	1.7051	AV_IP2_peak_1277
1	7666592	7667175	584	76.38	2.01054	Chip1_peak_1278		1	7766837	7768209	1373	72.32	2.00074	Chip5_peak_1278		1	24809500	24809919	420	68.33	1.56377	A_IP2_peak_1278		1	26252827	26253656	830	80.02	2.37644	AV_IP2_peak_1278
1	7668880	7675866	6987	85.42	2.45163	Chip1_peak_1279		1	7784646	7786130	1485	64.67	1.80103	Chip5_peak_1279		1	24828577	24829467	891	69.27	1.63695	A_IP2_peak_1279		1	26259055	26259619	565	68.73	1.76434	AV_IP2_peak_1279
1	7677484	7681230	3747	89.52	2.2888	Chip1_peak_1280		1	7792528	7800159	7632	91.52	2.2355	Chip5_peak_1280		1	24841389	24841994	606	70.1	1.54549	A_IP2_peak_1280		1	26277593	26278161	569	55.06	1.65558	AV_IP2_peak_1280
1	7683963	7686917	2955	73.51	2.18567	Chip1_peak_1281		1	7801829	7802511	683	142.3	3.07834	Chip5_peak_1281		1	24848422	24848902	481	75.43	1.77026	A_IP2_peak_1281		1	26310652	26312093	1442	58.88	1.72604	AV_IP2_peak_1281
1	7696591	7697354	764	91.88	2.19574	Chip1_peak_1282		1	7805852	7806995	1144	54.23	1.52422	Chip5_peak_1282		1	24855755	24856786	1032	75.2	1.68998	A_IP2_peak_1282		1	26319393	26319706	314	62.86	1.67254	AV_IP2_peak_1282
1	7715047	7717247	2201	142.27	3.47097	Chip1_peak_1283		1	7812731	7815944	3214	63.6	1.70895	Chip5_peak_1283		1	24858636	24859061	426	71.33	1.59915	A_IP2_peak_1283		1	26324065	26324466	402	65.88	1.69301	AV_IP2_peak_1283
1	7723275	7724094	820	158.08	3.8812	Chip1_peak_1284		1	7817762	7821548	3787	70.75	1.88195	Chip5_peak_1284		1	24873297	24874537	1241	73.05	1.68618	A_IP2_peak_1284		1	26330214	26331351	1138	58.23	1.68782	AV_IP2_peak_1284
1	7726061	7729458	3398	119.98	2.50862	Chip1_peak_1285		1	7823139	7823899	761	108.19	2.63666	Chip5_peak_1285		1	24879326	24880269	944	83.85	1.69489	A_IP2_peak_1285		1	26334998	26335383	386	65.09	1.95132	AV_IP2_peak_1285
1	7730825	7731992	1168	62.6	1.90127	Chip1_peak_1286		1	7825639	7827552	1914	79.33	2.12412	Chip5_peak_1286		1	24883931	24884333	403	80.37	1.82698	A_IP2_peak_1286		1	26345535	26345927	393	67.63	1.95116	AV_IP2_peak_1286
1	7734819	7735528	710	94.37	2.4178	Chip1_peak_1287		1	7829265	7830295	1031	62.22	1.74478	Chip5_peak_1287		1	24902098	24902660	563	86.61	2.01958	A_IP2_peak_1287		1	26353658	26354603	946	55.84	1.67622	AV_IP2_peak_1287
1	7740399	7745272	4874	113.85	3.23919	Chip1_peak_1288		1	7840353	7843101	2749	70.21	1.94311	Chip5_peak_1288		1	24912293	24914107	1815	75.14	1.77391	A_IP2_peak_1288		1	26357972	26358480	509	79.1	2.12806	AV_IP2_peak_1288
1	7749516	7754819	5304	77.61	2.22814	Chip1_peak_1289		1	7846616	7847588	973	124.54	2.5119	Chip5_peak_1289		1	24922013	24922474	462	75.8	1.78926	A_IP2_peak_1289		1	26423853	26424972	1120	74.12	2.02904	AV_IP2_peak_1289
1	7759457	7760527	1071	119.21	3.17466	Chip1_peak_1290		1	7849833	7851005	1173	136.08	3.20041	Chip5_peak_1290		1	24925748	24926061	314	72.56	1.7116	A_IP2_peak_1290		1	26440097	26441534	1438	67.58	1.67725	AV_IP2_peak_1290
1	7766925	7767547	623	63.76	1.9444	Chip1_peak_1291		1	7852879	7855620	2742	86.93	2.35028	Chip5_peak_1291		1	24927543	24928739	1197	87.3	1.70233	A_IP2_peak_1291		1	26446410	26447990	1581	69.27	1.76474	AV_IP2_peak_1291
1	7785003	7786106	1104	58.88	1.78101	Chip1_peak_1292		1	7858892	7859346	455	72.45	1.89928	Chip5_peak_1292		1	24936951	24937303	353	69.99	1.65393	A_IP2_peak_1292		1	26457267	26459555	2289	68.85	1.9254	AV_IP2_peak_1292
1	7792565	7800160	7596	86.45	2.32232	Chip1_peak_1293		1	7864085	7865869	1785	108.65	2.66908	Chip5_peak_1293		1	24942424	24944229	1806	69.01	1.60584	A_IP2_peak_1293		1	26468239	26468580	342	58.95	1.77059	AV_IP2_peak_1293
1	7801742	7802475	734	136.81	2.74596	Chip1_peak_1294		1	7867074	7867725	652	105.98	2.54406	Chip5_peak_1294		1	24945562	24946875	1314	67.86	1.60065	A_IP2_peak_1294		1	26550056	26550443	388	61.25	1.78839	AV_IP2_peak_1294
1	7806826	7808917	2092	52.22	1.57601	Chip1_peak_1295		1	7876256	7877834	1579	70.97	1.91489	Chip5_peak_1295		1	24948839	24951565	2727	74.84	1.61958	A_IP2_peak_1295		1	26597714	26598446	733	57.73	1.73464	AV_IP2_peak_1295
1	7812807	7815548	2742	68.92	2.01275	Chip1_peak_1296		1	7883220	7883640	421	81.16	1.81191	Chip5_peak_1296		1	24966058	24967160	1103	69.99	1.56245	A_IP2_peak_1296		1	26604874	26605389	516	63.48	1.84995	AV_IP2_peak_1296
1	7818181	7821322	3142	66.09	1.93503	Chip1_peak_1297		1	7886713	7887087	375	73.16	1.5455	Chip5_peak_1297		1	24978266	24979735	1470	78.66	1.61515	A_IP2_peak_1297		1	26622114	26622444	331	66.18	1.89282	AV_IP2_peak_1297
1	7823150	7823901	752	100.96	2.84144	Chip1_peak_1298		1	7890596	7895400	4805	102.45	2.18687	Chip5_peak_1298		1	24983234	24984252	1019	66.8	1.57927	A_IP2_peak_1298		1	26636258	26636879	622	75.24	1.78079	AV_IP2_peak_1298
1	7825937	7827433	1497	78.48	2.28409	Chip1_peak_1299		1	7897033	7902292	5260	90.06	2.00383	Chip5_peak_1299		1	24986081	24988218	2138	68.28	1.60327	A_IP2_peak_1299		1	26652160	26652513	354	68.58	1.90479	AV_IP2_peak_1299
1	7829790	7830308	519	59.98	1.82904	Chip1_peak_1300		1	7903952	7904562	611	67.62	1.70091	Chip5_peak_1300		1	25007018	25007456	439	69.29	1.63067	A_IP2_peak_1300		1	26654817	26655245	429	66.71	1.99967	AV_IP2_peak_1300
1	7836497	7836979	483	73.12	1.96281	Chip1_peak_1301		1	7905949	7906670	722	82.97	2.08377	Chip5_peak_1301		1	25018077	25018716	640	106.12	1.98875	A_IP2_peak_1301		1	26662282	26662962	681	71.21	1.77649	AV_IP2_peak_1301
1	7840437	7843152	2716	63.91	1.89638	Chip1_peak_1302		1	7907877	7909622	1746	85.2	1.98442	Chip5_peak_1302		1	25054048	25054539	492	94.1	1.87544	A_IP2_peak_1302		1	26710160	26710591	432	59.34	1.78202	AV_IP2_peak_1302
1	7846642	7847619	978	120.88	2.80088	Chip1_peak_1303		1	7912095	7912578	484	82.99	2.18275	Chip5_peak_1303		1	25061115	25062292	1178	74.48	1.74898	A_IP2_peak_1303		1	26718323	26719077	755	55.04	1.6551	AV_IP2_peak_1303
1	7849899	7851099	1201	124.4	3.22453	Chip1_peak_1304		1	7915556	7917424	1869	126.83	2.51558	Chip5_peak_1304		1	25118617	25119567	951	68.81	1.58873	A_IP2_peak_1304		1	26723270	26723682	413	63.48	1.76079	AV_IP2_peak_1304
1	7852936	7854952	2017	87.57	2.53794	Chip1_peak_1305		1	7922386	7924515	2130	72.69	2.03385	Chip5_peak_1305		1	25123811	25124840	1030	69.04	1.58242	A_IP2_peak_1305		1	26725950	26726267	318	58.57	1.75924	AV_IP2_peak_1305
1	7864479	7865838	1360	110.01	2.89407	Chip1_peak_1306		1	7928502	7930674	2173	100.3	2.75835	Chip5_peak_1306		1	25126076	25127101	1026	84.21	1.90272	A_IP2_peak_1306		1	26734332	26734812	481	63.38	1.88829	AV_IP2_peak_1306
1	7867066	7867733	668	94.66	2.68976	Chip1_peak_1307		1	7932874	7934825	1952	98.75	2.51472	Chip5_peak_1307		1	25129846	25132082	2237	71.5	1.61019	A_IP2_peak_1307		1	26743520	26745787	2268	63.37	1.8238	AV_IP2_peak_1307
1	7883146	7883611	466	86.62	1.63623	Chip1_peak_1308		1	7939281	7940638	1358	98.65	2.28876	Chip5_peak_1308		1	25140334	25141099	766	81.62	1.56705	A_IP2_peak_1308		1	26759956	26761902	1947	60.86	1.82708	AV_IP2_peak_1308
1	7886713	7887176	464	70.53	2.09575	Chip1_peak_1309		1	7949417	7950213	797	121.93	2.35368	Chip5_peak_1309		1	25168008	25169412	1405	71.74	1.5983	A_IP2_peak_1309		1	26767543	26767945	403	60.71	1.8224	AV_IP2_peak_1309
1	7890474	7895742	5269	95.68	2.324	Chip1_peak_1310		1	7952208	7952634	427	89.57	2.10209	Chip5_peak_1310		1	25191411	25192931	1521	67.68	1.58356	A_IP2_peak_1310		1	26863060	26863888	829	70.44	2.05782	AV_IP2_peak_1310
1	7897061	7902340	5280	81.11	1.99855	Chip1_peak_1311		1	7954179	7955148	970	61.74	1.56262	Chip5_peak_1311		1	25196641	25196951	311	85.02	1.69679	A_IP2_peak_1311		1	26871579	26872039	461	60.33	1.77787	AV_IP2_peak_1311
1	7904122	7904648	527	68.22	1.78045	Chip1_peak_1312		1	7963788	7964635	848	80.98	2.25827	Chip5_peak_1312		1	25237557	25237963	407	91.44	1.71086	A_IP2_peak_1312		1	26875913	26876382	470	55.79	1.6747	AV_IP2_peak_1312
1	7905988	7906650	663	89.81	2.57696	Chip1_peak_1313		1	7967379	7968590	1212	76.41	1.93547	Chip5_peak_1313		1	25242849	25244978	2130	106.01	2.06989	A_IP2_peak_1313		1	26897817	26900150	2334	64.03	1.89341	AV_IP2_peak_1313
1	7907945	7909632	1688	78.25	1.97079	Chip1_peak_1314		1	7974077	7974488	412	64.02	1.6292	Chip5_peak_1314		1	25255388	25255902	515	94	1.75986	A_IP2_peak_1314		1	26906556	26908767	2212	59.74	1.76261	AV_IP2_peak_1314
1	7912115	7912551	437	87.56	1.9912	Chip1_peak_1315		1	7976850	7978597	1748	73.39	1.89828	Chip5_peak_1315		1	25267047	25267374	328	73.23	1.56395	A_IP2_peak_1315		1	26930042	26931129	1088	71.14	2.06041	AV_IP2_peak_1315
1	7915895	7917478	1584	133.27	2.96857	Chip1_peak_1316		1	7983555	7984046	492	88.63	1.83789	Chip5_peak_1316		1	25311703	25312438	736	92.05	1.75436	A_IP2_peak_1316		1	26938552	26939883	1332	84.54	2.30715	AV_IP2_peak_1316
1	7922460	7924504	2045	67.92	2.06463	Chip1_peak_1317		1	7986965	7990544	3580	112.12	2.31517	Chip5_peak_1317		1	25347803	25348351	549	83.9	1.96203	A_IP2_peak_1317		1	26948686	26949144	459	67.23	1.75168	AV_IP2_peak_1317
1	7928506	7930595	2090	107.18	3.01275	Chip1_peak_1318		1	7994340	7994892	553	75.89	2.0182	Chip5_peak_1318		1	25354994	25356666	1673	73.7	1.72034	A_IP2_peak_1318		1	26964493	26964804	312	59.53	1.73993	AV_IP2_peak_1318
1	7931976	7934798	2823	97.98	2.23297	Chip1_peak_1319		1	8003576	8003915	340	53.61	1.50709	Chip5_peak_1319		1	25361999	25362382	384	87.35	1.72596	A_IP2_peak_1319		1	26987210	26987517	308	60.53	1.72524	AV_IP2_peak_1319
1	7939334	7940602	1269	91.56	2.21021	Chip1_peak_1320		1	8014323	8015964	1642	84.78	1.93706	Chip5_peak_1320		1	25378526	25378875	350	75.93	1.68888	A_IP2_peak_1320		1	26993063	26993553	491	68.5	2.03784	AV_IP2_peak_1320
1	7949435	7950296	862	109.14	2.40539	Chip1_peak_1321		1	8017401	8018076	676	91.43	1.99212	Chip5_peak_1321		1	25381600	25383098	1499	69.8	1.64876	A_IP2_peak_1321		1	27032596	27032940	345	59.24	1.77857	AV_IP2_peak_1321
1	7952248	7952659	412	84.52	2.23582	Chip1_peak_1322		1	8022193	8027920	5728	97.91	2.40077	Chip5_peak_1322		1	25386336	25386732	397	73.45	1.72493	A_IP2_peak_1322		1	27034414	27035185	772	82.13	2.37264	AV_IP2_peak_1322
1	7958040	7958342	303	73.32	1.62761	Chip1_peak_1323		1	8029745	8033188	3444	128.18	2.63277	Chip5_peak_1323		1	25401770	25402470	701	73.7	1.69187	A_IP2_peak_1323		1	27054318	27055577	1260	70.71	1.93825	AV_IP2_peak_1323
1	7964023	7964678	656	82.04	2.49287	Chip1_peak_1324		1	8040076	8040619	544	56.77	1.59403	Chip5_peak_1324		1	25405662	25410304	4643	77.26	1.68238	A_IP2_peak_1324		1	27058359	27059609	1251	78.18	2.12854	AV_IP2_peak_1324
1	7967493	7968365	873	63.25	1.91453	Chip1_peak_1325		1	8044254	8046597	2344	73.78	2.0061	Chip5_peak_1325		1	25426379	25427025	647	109.48	2.1117	A_IP2_peak_1325		1	27065244	27065588	345	66.21	1.89316	AV_IP2_peak_1325
1	7976803	7978376	1574	64.67	1.63412	Chip1_peak_1326		1	8049283	8049660	378	53.61	1.50709	Chip5_peak_1326		1	25434156	25434484	329	94.46	1.73555	A_IP2_peak_1326		1	27082711	27083151	441	62.49	1.68771	AV_IP2_peak_1326
1	7980775	7981114	340	61.83	1.86684	Chip1_peak_1327		1	8050971	8051403	433	74.86	1.89361	Chip5_peak_1327		1	25442619	25443535	917	71.92	1.60026	A_IP2_peak_1327		1	27087101	27088031	931	72.57	2.04333	AV_IP2_peak_1327
1	7983536	7984037	502	95.5	2.72284	Chip1_peak_1328		1	8055437	8059046	3610	96.64	2.30417	Chip5_peak_1328		1	25445144	25445570	427	67.66	1.59959	A_IP2_peak_1328		1	27103774	27104682	909	56.55	1.68167	AV_IP2_peak_1328
1	7987152	7989278	2127	128.25	2.60011	Chip1_peak_1329		1	8071969	8072499	531	100.53	1.9892	Chip5_peak_1329		1	25447033	25448371	1339	70.55	1.66669	A_IP2_peak_1329		1	27127045	27128551	1507	85.64	2.16389	AV_IP2_peak_1329
1	7994330	7995280	951	76.95	2.18539	Chip1_peak_1330		1	8074426	8077371	2946	98.85	2.46225	Chip5_peak_1330		1	25524970	25526919	1950	85.23	1.63039	A_IP2_peak_1330		1	27141958	27143667	1710	57.72	1.73412	AV_IP2_peak_1330
1	8014319	8015964	1646	70.74	1.83792	Chip1_peak_1331		1	8082493	8083797	1305	81.14	1.74074	Chip5_peak_1331		1	25532614	25534205	1592	73.25	1.66605	A_IP2_peak_1331		1	27170665	27171297	633	90.65	2.39843	AV_IP2_peak_1331
1	8017398	8017958	561	95.66	2.06543	Chip1_peak_1332		1	8089351	8089947	597	96.94	2.13333	Chip5_peak_1332		1	25554985	25555334	350	83.86	1.6753	A_IP2_peak_1332		1	27179674	27180377	704	67.76	1.78152	AV_IP2_peak_1332
1	8022094	8023359	1266	80.12	1.90668	Chip1_peak_1333		1	8098717	8099094	378	70.14	1.96067	Chip5_peak_1333		1	25561753	25562489	737	112.47	2.25818	A_IP2_peak_1333		1	27184484	27184906	423	67.8	1.76127	AV_IP2_peak_1333
1	8025320	8027932	2613	99.28	2.61181	Chip1_peak_1334		1	8101709	8102078	370	55.73	1.55397	Chip5_peak_1334		1	25573133	25573491	359	70.39	1.6608	A_IP2_peak_1334		1	27190165	27190652	488	73.43	2.14985	AV_IP2_peak_1334
1	8030893	8033181	2289	127.52	3.00125	Chip1_peak_1335		1	8103855	8106273	2419	105.63	2.31316	Chip5_peak_1335		1	25575598	25576675	1078	73.62	1.66559	A_IP2_peak_1335		1	27192825	27193507	683	65.39	1.93593	AV_IP2_peak_1335
1	8044301	8046624	2324	68.74	1.92323	Chip1_peak_1336		1	8117523	8117984	462	60.79	1.67008	Chip5_peak_1336		1	25584912	25587505	2594	81.17	1.62643	A_IP2_peak_1336		1	27200401	27201368	968	60.18	1.68074	AV_IP2_peak_1336
1	8050907	8051279	373	66.26	1.85187	Chip1_peak_1337		1	8122401	8122812	412	83.81	2.18032	Chip5_peak_1337		1	25590709	25591644	936	67.09	1.58555	A_IP2_peak_1337		1	27203850	27205228	1379	56.88	1.69452	AV_IP2_peak_1337
1	8055461	8058962	3502	91.61	2.26929	Chip1_peak_1338		1	8126646	8127185	540	85.13	2.32414	Chip5_peak_1338		1	25603852	25605000	1149	82.7	1.75643	A_IP2_peak_1338		1	27207263	27209360	2098	62.05	1.86134	AV_IP2_peak_1338
1	8069632	8069958	327	58.61	1.67639	Chip1_peak_1339		1	8129908	8130392	485	74.58	1.83074	Chip5_peak_1339		1	25616565	25618121	1557	74	1.71263	A_IP2_peak_1339		1	27215702	27216734	1033	59.64	1.76093	AV_IP2_peak_1339
1	8071953	8072613	661	88.23	2.23011	Chip1_peak_1340		1	8131866	8135815	3950	108.11	2.7355	Chip5_peak_1340		1	25621942	25622499	558	87.6	1.67107	A_IP2_peak_1340		1	27283848	27284471	624	73.91	1.60179	AV_IP2_peak_1340
1	8074454	8077310	2857	88.57	2.47857	Chip1_peak_1341		1	8138940	8140174	1235	95.83	2.66834	Chip5_peak_1341		1	25636185	25637444	1260	70.26	1.57868	A_IP2_peak_1341		1	27289920	27290320	401	58.96	1.66985	AV_IP2_peak_1341
1	8082407	8083791	1385	83.74	1.99419	Chip1_peak_1342		1	8141794	8142275	482	72.29	2.01364	Chip5_peak_1342		1	25642741	25645259	2519	89.29	2.00077	A_IP2_peak_1342		1	27341222	27341850	629	70.82	1.93156	AV_IP2_peak_1342
1	8089368	8089838	471	85.63	1.94204	Chip1_peak_1343		1	8143590	8149467	5878	100.91	2.22624	Chip5_peak_1343		1	25647799	25648890	1092	81.02	1.69008	A_IP2_peak_1343		1	27358242	27358798	557	63.71	1.859	AV_IP2_peak_1343
1	8103830	8107686	3857	93.05	2.36913	Chip1_peak_1344		1	8153986	8155414	1429	58.33	1.62871	Chip5_peak_1344		1	25653881	25655397	1517	73.62	1.66785	A_IP2_peak_1344		1	27361365	27362347	983	58.57	1.66649	AV_IP2_peak_1344
1	8111629	8111945	317	68.53	1.79491	Chip1_peak_1345		1	8162015	8165536	3522	99.68	2.27024	Chip5_peak_1345		1	25661830	25662212	383	103.19	1.76816	A_IP2_peak_1345		1	27399852	27400236	385	72.08	1.82999	AV_IP2_peak_1345
1	8117554	8118002	449	60.18	1.80822	Chip1_peak_1346		1	8170980	8175880	4901	86.66	2.16675	Chip5_peak_1346		1	25669330	25670927	1598	90.78	1.7552	A_IP2_peak_1346		1	27435606	27436575	970	58.38	1.74774	AV_IP2_peak_1346
1	8122400	8122894	495	87.18	2.50949	Chip1_peak_1347		1	8177690	8178003	314	73.34	1.93058	Chip5_peak_1347		1	25677563	25678156	594	99.11	1.91238	A_IP2_peak_1347		1	27438067	27439888	1822	63.35	1.80169	AV_IP2_peak_1347
1	8126786	8127188	403	77.41	1.96389	Chip1_peak_1348		1	8181002	8183547	2546	97.79	2.06236	Chip5_peak_1348		1	25683894	25684816	923	69.06	1.63159	A_IP2_peak_1348		1	27444671	27444992	322	63.83	1.78675	AV_IP2_peak_1348
1	8129921	8130371	451	79.22	2.04402	Chip1_peak_1349		1	8185264	8189021	3758	73.21	1.91852	Chip5_peak_1349		1	25701988	25702299	312	81.28	1.85354	A_IP2_peak_1349		1	27453371	27453719	349	61.26	1.83366	AV_IP2_peak_1349
1	8131872	8135881	4010	101.48	2.7459	Chip1_peak_1350		1	8194072	8194448	377	61.74	1.6937	Chip5_peak_1350		1	25713119	25714316	1198	80.59	1.55691	A_IP2_peak_1350		1	27456527	27456907	381	55.29	1.64297	AV_IP2_peak_1350
1	8139010	8140146	1137	89.19	2.56074	Chip1_peak_1351		1	8195805	8204268	8464	86.75	2.2462	Chip5_peak_1351		1	25718835	25720890	2056	84.33	1.77822	A_IP2_peak_1351		1	27463011	27463578	568	76.2	1.92946	AV_IP2_peak_1351
1	8141841	8145041	3201	89.44	2.31544	Chip1_peak_1352		1	8206045	8207405	1361	81.52	2.24984	Chip5_peak_1352		1	25749305	25749768	464	104.8	1.84163	A_IP2_peak_1352		1	27464867	27466030	1164	57.79	1.68046	AV_IP2_peak_1352
1	8147135	8149479	2345	97.52	2.38955	Chip1_peak_1353		1	8209158	8211331	2174	75.39	2.09826	Chip5_peak_1353		1	25759967	25760679	713	73.39	1.6815	A_IP2_peak_1353		1	27478110	27478522	413	67.25	1.69559	AV_IP2_peak_1353
1	8156748	8157125	378	66.54	1.64622	Chip1_peak_1354		1	8212633	8213464	832	131.63	3.26545	Chip5_peak_1354		1	25770820	25772353	1534	76.48	1.77813	A_IP2_peak_1354		1	27496635	27497764	1130	59.48	1.66096	AV_IP2_peak_1354
1	8162041	8165499	3459	96.45	2.29366	Chip1_peak_1355		1	8215082	8216524	1443	88.82	2.17706	Chip5_peak_1355		1	25775293	25776283	991	67.82	1.55694	A_IP2_peak_1355		1	27546166	27547903	1738	65.23	1.83082	AV_IP2_peak_1355
1	8170931	8175870	4940	79.52	2.26273	Chip1_peak_1356		1	8225064	8225549	486	60.95	1.67098	Chip5_peak_1356		1	25827265	25828070	806	71.25	1.6195	A_IP2_peak_1356		1	27558554	27558965	412	54.57	1.64136	AV_IP2_peak_1356
1	8177791	8178122	332	63.48	1.91643	Chip1_peak_1357		1	8227360	8232086	4727	108.58	2.53077	Chip5_peak_1357		1	25847941	25849830	1890	74.61	1.7323	A_IP2_peak_1357		1	27560818	27561304	487	56.31	1.69261	AV_IP2_peak_1357
1	8181944	8189029	7086	82.81	2.14749	Chip1_peak_1358		1	8234201	8234896	696	130.27	2.73641	Chip5_peak_1358		1	25861556	25863020	1465	77.9	1.77096	A_IP2_peak_1358		1	27567937	27569505	1569	60.97	1.777	AV_IP2_peak_1358
1	8194101	8194427	327	59.77	1.67315	Chip1_peak_1359		1	8240078	8242895	2818	120.3	3.00078	Chip5_peak_1359		1	25892168	25893396	1229	70.57	1.57215	A_IP2_peak_1359		1	27642526	27643057	532	59.82	1.7518	AV_IP2_peak_1359
1	8195823	8204314	8492	80.19	2.22148	Chip1_peak_1360		1	8244431	8244823	393	64.76	1.65003	Chip5_peak_1360		1	25977433	25978274	842	72.77	1.71042	A_IP2_peak_1360		1	27655068	27655416	349	72.8	1.83147	AV_IP2_peak_1360
1	8205976	8207268	1293	75.89	2.26089	Chip1_peak_1361		1	8252893	8256303	3411	71.45	1.98539	Chip5_peak_1361		1	25982888	25984445	1558	74.79	1.73873	A_IP2_peak_1361		1	27659985	27661768	1784	68.59	1.87667	AV_IP2_peak_1361
1	8209150	8211172	2023	75.05	2.10372	Chip1_peak_1362		1	8259365	8260184	820	120.37	2.96531	Chip5_peak_1362		1	25993890	25995325	1436	76.16	1.76209	A_IP2_peak_1362		1	27679106	27679804	699	57.76	1.73548	AV_IP2_peak_1362
1	8212641	8216415	3775	109.34	2.63868	Chip1_peak_1363		1	8264741	8266127	1387	102.05	2.42402	Chip5_peak_1363		1	26007830	26008898	1069	68.1	1.61003	A_IP2_peak_1363		1	27687113	27687957	845	60.72	1.73615	AV_IP2_peak_1363
1	8225098	8225409	312	61.34	1.87185	Chip1_peak_1364		1	8271304	8271801	498	71.22	1.69725	Chip5_peak_1364		1	26010747	26012472	1726	68.72	1.619	A_IP2_peak_1364		1	27714952	27715665	714	70.73	2.11778	AV_IP2_peak_1364
1	8227318	8232009	4692	112.05	2.75527	Chip1_peak_1365		1	8273301	8275502	2202	101.67	2.43084	Chip5_peak_1365		1	26026672	26027622	951	73.51	1.63207	A_IP2_peak_1365		1	27719284	27720850	1567	64.12	1.82935	AV_IP2_peak_1365
1	8234206	8234899	694	137.38	2.78036	Chip1_peak_1366		1	8281440	8282260	821	89.61	2.44771	Chip5_peak_1366		1	26039290	26039815	526	89.16	1.68458	A_IP2_peak_1366		1	27752523	27753089	567	59.83	1.74868	AV_IP2_peak_1366
1	8240043	8242797	2755	119.76	2.88025	Chip1_peak_1367		1	8284151	8286833	2683	90.69	2.51388	Chip5_peak_1367		1	26057616	26057958	343	80.45	1.80885	A_IP2_peak_1367		1	27760011	27760430	420	72.39	1.99125	AV_IP2_peak_1367
1	8244452	8244854	403	66.18	1.83395	Chip1_peak_1368		1	8292804	8294433	1630	115.54	2.76307	Chip5_peak_1368		1	26061987	26062356	370	79.65	1.60741	A_IP2_peak_1368		1	27769086	27769639	554	61.39	1.84161	AV_IP2_peak_1368
1	8252946	8256239	3294	60.35	1.77647	Chip1_peak_1369		1	8296408	8298288	1881	76.37	1.99158	Chip5_peak_1369		1	26087019	26087318	300	74.57	1.63664	A_IP2_peak_1369		1	27771624	27771925	302	66.35	1.7021	AV_IP2_peak_1369
1	8259357	8260162	806	111.95	2.93548	Chip1_peak_1370		1	8301848	8302777	930	96.13	2.66333	Chip5_peak_1370		1	26088591	26089793	1203	83.47	1.68537	A_IP2_peak_1370		1	27773567	27774910	1344	63.27	1.82494	AV_IP2_peak_1370
1	8264750	8266118	1369	104.08	2.68803	Chip1_peak_1371		1	8304813	8307991	3179	59.21	1.66156	Chip5_peak_1371		1	26097818	26098717	900	75.16	1.69523	A_IP2_peak_1371		1	27779081	27780427	1347	71.6	2.02221	AV_IP2_peak_1371
1	8271350	8271738	389	62	1.80154	Chip1_peak_1372		1	8309764	8310432	669	76.34	1.64716	Chip5_peak_1372		1	26103849	26104200	352	69.21	1.59414	A_IP2_peak_1372		1	27789237	27790059	823	67.13	1.90105	AV_IP2_peak_1372
1	8273258	8275502	2245	100.25	2.23933	Chip1_peak_1373		1	8314880	8319125	4246	90.08	2.23944	Chip5_peak_1373		1	26117340	26118548	1209	75.67	1.53104	A_IP2_peak_1373		1	27815681	27816134	454	70.4	1.89534	AV_IP2_peak_1373
1	8281468	8286682	5215	80.2	2.37752	Chip1_peak_1374		1	8329055	8330601	1547	94.81	2.28933	Chip5_peak_1374		1	26122244	26122746	503	77.02	1.66701	A_IP2_peak_1374		1	27833261	27833985	725	61.73	1.85156	AV_IP2_peak_1374
1	8293632	8294402	771	108.57	2.91627	Chip1_peak_1375		1	8335219	8336883	1665	69.33	1.79203	Chip5_peak_1375		1	26131825	26132162	338	76.33	1.58755	A_IP2_peak_1375		1	27835661	27836314	654	57.84	1.73712	AV_IP2_peak_1375
1	8296557	8298184	1628	70.66	1.96498	Chip1_peak_1376		1	8339527	8374213	34687	85.07	2.22588	Chip5_peak_1376		1	26141969	26143016	1048	76.41	1.59274	A_IP2_peak_1376		1	27852291	27853782	1492	65.33	1.74393	AV_IP2_peak_1376
1	8301991	8302694	704	107.04	3.21407	Chip1_peak_1377		1	8375463	8383046	7584	97.78	2.66208	Chip5_peak_1377		1	26158347	26158828	482	80.1	1.69196	A_IP2_peak_1377		1	27855794	27856274	481	69.35	1.90977	AV_IP2_peak_1377
1	8309810	8310369	560	80.13	1.56551	Chip1_peak_1378		1	8385320	8386168	849	82.28	1.92265	Chip5_peak_1378		1	26165833	26166832	1000	70.57	1.6349	A_IP2_peak_1378		1	27873590	27874339	750	78.28	2.25565	AV_IP2_peak_1378
1	8314885	8318228	3344	94.28	2.52575	Chip1_peak_1379		1	8387460	8388717	1258	71.56	1.9309	Chip5_peak_1379		1	26182745	26183226	482	88.56	1.65162	A_IP2_peak_1379		1	27876892	27877431	540	78.94	2.13344	AV_IP2_peak_1379
1	8329128	8330603	1476	89.33	2.4018	Chip1_peak_1380		1	8395613	8396306	694	78.83	2.15784	Chip5_peak_1380		1	26192430	26193177	748	90.46	1.68317	A_IP2_peak_1380		1	27880463	27880851	389	64.33	1.87077	AV_IP2_peak_1380
1	8335701	8337040	1340	57.4	1.62479	Chip1_peak_1381		1	8398982	8400898	1917	101.37	2.38395	Chip5_peak_1381		1	26209738	26210052	315	72.31	1.6577	A_IP2_peak_1381		1	27939905	27940263	359	76.69	2.2535	AV_IP2_peak_1381
1	8339644	8374162	34519	81.04	2.31476	Chip1_peak_1382		1	8402141	8406419	4279	120.93	2.90258	Chip5_peak_1382		1	26216840	26217948	1109	80.27	1.63929	A_IP2_peak_1382		1	27965670	27966073	404	68.32	1.97281	AV_IP2_peak_1382
1	8375456	8383106	7651	92.82	2.71463	Chip1_peak_1383		1	8408128	8408441	314	83.79	1.80754	Chip5_peak_1383		1	26222060	26222589	530	80.25	1.8049	A_IP2_peak_1383		1	27979393	27980320	928	68.11	1.89103	AV_IP2_peak_1383
1	8385319	8386155	837	76.45	2.16248	Chip1_peak_1384		1	8409850	8415044	5195	118.18	2.99805	Chip5_peak_1384		1	26227331	26228013	683	68.47	1.59621	A_IP2_peak_1384		1	27986871	27987310	440	55.6	1.66889	AV_IP2_peak_1384
1	8387409	8388857	1449	75.7	2.16482	Chip1_peak_1385		1	8416933	8420678	3746	108.33	2.67262	Chip5_peak_1385		1	26252848	26253645	798	99.61	2.32449	A_IP2_peak_1385		1	27995325	27996672	1348	60.64	1.77865	AV_IP2_peak_1385
1	8392926	8393390	465	51.18	1.56581	Chip1_peak_1386		1	8423360	8426974	3615	91.96	2.0554	Chip5_peak_1386		1	26259097	26259560	464	79.08	1.76169	A_IP2_peak_1386		1	27998259	27998748	490	62.82	1.65389	AV_IP2_peak_1386
1	8395616	8396177	562	65.94	2.00998	Chip1_peak_1387		1	8428893	8429285	393	78.58	1.9773	Chip5_peak_1387		1	26310531	26311926	1396	71.43	1.61352	A_IP2_peak_1387		1	28027666	28028830	1165	70.94	1.93415	AV_IP2_peak_1387
1	8398675	8406385	7711	111.37	2.73112	Chip1_peak_1388		1	8436162	8436936	775	97.91	2.55314	Chip5_peak_1388		1	26330335	26331552	1218	75.48	1.60903	A_IP2_peak_1388		1	28042184	28042608	425	62.99	1.84671	AV_IP2_peak_1388
1	8407994	8408494	501	76.8	1.91895	Chip1_peak_1389		1	8440158	8441564	1407	86.76	2.2035	Chip5_peak_1389		1	26337987	26338611	625	73.47	1.73388	A_IP2_peak_1389		1	28045025	28046182	1158	60.82	1.789	AV_IP2_peak_1389
1	8409933	8411437	1505	109.09	2.53225	Chip1_peak_1390		1	8451067	8451622	556	92.13	2.57034	Chip5_peak_1390		1	26354095	26354426	332	69.17	1.62147	A_IP2_peak_1390		1	28053616	28055075	1460	59.04	1.77122	AV_IP2_peak_1390
1	8412994	8414983	1990	95.58	2.58725	Chip1_peak_1391		1	8461696	8469290	7595	83.97	2.26279	Chip5_peak_1391		1	26357955	26358355	401	91.59	1.98547	A_IP2_peak_1391		1	28070387	28071852	1466	59.89	1.73207	AV_IP2_peak_1391
1	8416934	8420604	3671	100.37	2.63589	Chip1_peak_1392		1	8480107	8481734	1628	96.05	2.6626	Chip5_peak_1392		1	26360725	26361814	1090	75.61	1.56307	A_IP2_peak_1392		1	28082174	28082475	302	60.46	1.80669	AV_IP2_peak_1392
1	8423441	8427041	3601	85.94	1.97562	Chip1_peak_1393		1	8483329	8483828	500	79.3	2.06012	Chip5_peak_1393		1	26377497	26378930	1434	69.93	1.63933	A_IP2_peak_1393		1	28094612	28096173	1562	72.76	1.9565	AV_IP2_peak_1393
1	8428899	8429292	394	86.13	2.26789	Chip1_peak_1394		1	8485428	8488079	2652	69.4	1.88603	Chip5_peak_1394		1	26381315	26381713	399	68.81	1.60048	A_IP2_peak_1394		1	28108504	28108836	333	58.03	1.74074	AV_IP2_peak_1394
1	8436176	8436891	716	96.07	2.62084	Chip1_peak_1395		1	8495977	8496604	628	92.87	2.53559	Chip5_peak_1395		1	26393865	26397470	3606	73.74	1.63393	A_IP2_peak_1395		1	28132518	28132998	481	65.08	1.84373	AV_IP2_peak_1395
1	8440164	8441521	1358	79.67	2.31243	Chip1_peak_1396		1	8498866	8501457	2592	69.86	1.87277	Chip5_peak_1396		1	26398844	26399860	1017	71.59	1.62937	A_IP2_peak_1396		1	28142523	28144507	1985	60.3	1.75109	AV_IP2_peak_1396
1	8451081	8451679	599	91.85	2.51863	Chip1_peak_1397		1	8506531	8507215	685	62.27	1.6113	Chip5_peak_1397		1	26424043	26424894	852	80.31	1.57175	A_IP2_peak_1397		1	28159028	28160337	1310	65.49	1.68245	AV_IP2_peak_1397
1	8461772	8469291	7520	83.33	2.32561	Chip1_peak_1398		1	8509334	8511810	2477	84.2	2.27015	Chip5_peak_1398		1	26447516	26447833	318	76.66	1.61616	A_IP2_peak_1398		1	28174613	28175236	624	62.05	1.82876	AV_IP2_peak_1398
1	8480066	8481704	1639	82.23	2.30977	Chip1_peak_1399		1	8514705	8524796	10092	95.55	2.45068	Chip5_peak_1399		1	26456960	26459717	2758	79.25	1.77736	A_IP2_peak_1399		1	28180616	28183407	2792	62.72	1.84242	AV_IP2_peak_1399
1	8483300	8483817	518	71	2.12831	Chip1_peak_1400		1	8526411	8528857	2447	119.03	2.69214	Chip5_peak_1400		1	26550164	26550519	356	82.76	1.69139	A_IP2_peak_1400		1	28189239	28190628	1390	73.84	2.07381	AV_IP2_peak_1400
1	8485251	8488190	2940	75.78	2.18391	Chip1_peak_1401		1	8531739	8532134	396	73.78	1.88791	Chip5_peak_1401		1	26568515	26570985	2471	70.37	1.64112	A_IP2_peak_1401		1	28194387	28196276	1890	56.63	1.69035	AV_IP2_peak_1401
1	8496019	8496569	551	88.98	2.67567	Chip1_peak_1402		1	8534207	8537431	3225	136.55	2.69746	Chip5_peak_1402		1	26576566	26577597	1032	79.69	1.80024	A_IP2_peak_1402		1	28207927	28210554	2628	75.06	2.14486	AV_IP2_peak_1402
1	8498848	8501383	2536	68.19	2.05512	Chip1_peak_1403		1	8541310	8543307	1998	79.71	2.00425	Chip5_peak_1403		1	26579368	26580081	714	68.82	1.59306	A_IP2_peak_1403		1	28274927	28275787	861	68.7	2.02867	AV_IP2_peak_1403
1	8506420	8507420	1001	63.87	1.74964	Chip1_peak_1404		1	8544956	8546064	1109	73.87	1.8704	Chip5_peak_1404		1	26594078	26595431	1354	76.56	1.61377	A_IP2_peak_1404		1	28292048	28292634	587	71.34	1.84075	AV_IP2_peak_1404
1	8509306	8511734	2429	78.87	2.02135	Chip1_peak_1405		1	8549326	8551205	1880	108.77	2.4876	Chip5_peak_1405		1	26597499	26598400	902	79.56	1.73003	A_IP2_peak_1405		1	28294883	28295191	309	61.1	1.74678	AV_IP2_peak_1405
1	8514710	8524799	10090	92.49	2.61342	Chip1_peak_1406		1	8562909	8563372	464	107.23	2.16474	Chip5_peak_1406		1	26604965	26606659	1695	79.2	1.71836	A_IP2_peak_1406		1	28316911	28318196	1286	65.85	1.91873	AV_IP2_peak_1406
1	8526361	8528851	2491	117.1	2.71874	Chip1_peak_1407		1	8571643	8573043	1401	68.07	1.89054	Chip5_peak_1407		1	26636328	26638295	1968	89.89	1.67369	A_IP2_peak_1407		1	28330180	28331270	1091	69.15	1.94159	AV_IP2_peak_1407
1	8531694	8532170	477	72.81	2.03828	Chip1_peak_1408		1	8574817	8576257	1441	62.38	1.7433	Chip5_peak_1408		1	26639778	26640848	1071	75.62	1.60427	A_IP2_peak_1408		1	28335752	28336581	830	74.64	2.02495	AV_IP2_peak_1408
1	8534269	8537460	3192	143.72	2.78994	Chip1_peak_1409		1	8578643	8586823	8181	96.93	2.51659	Chip5_peak_1409		1	26647218	26648460	1243	68.82	1.62546	A_IP2_peak_1409		1	28352453	28353459	1007	63.72	1.89116	AV_IP2_peak_1409
1	8541327	8543265	1939	73.97	2.17816	Chip1_peak_1410		1	8588498	8590150	1653	100.2	2.23091	Chip5_peak_1410		1	26652123	26652438	316	81.28	1.76832	A_IP2_peak_1410		1	28359555	28360704	1150	62.53	1.84185	AV_IP2_peak_1410
1	8545018	8546166	1149	62.53	1.7877	Chip1_peak_1411		1	8591990	8597504	5515	82.01	2.09772	Chip5_peak_1411		1	26653983	26656344	2362	70.43	1.57717	A_IP2_peak_1411		1	28377427	28377996	570	69.17	2.013	AV_IP2_peak_1411
1	8548050	8551580	3531	100.25	2.55141	Chip1_peak_1412		1	8599163	8601162	2000	85.91	2.12734	Chip5_peak_1412		1	26662289	26662818	530	93.81	1.83949	A_IP2_peak_1412		1	28390667	28393564	2898	85.67	2.2161	AV_IP2_peak_1412
1	8562840	8563432	593	99.92	2.35144	Chip1_peak_1413		1	8606975	8610035	3061	99.11	2.4574	Chip5_peak_1413		1	26666634	26667015	382	80.08	1.8536	A_IP2_peak_1413		1	28395298	28396521	1224	87.2	2.26172	AV_IP2_peak_1413
1	8571745	8572993	1249	73.13	2.19147	Chip1_peak_1414		1	8620197	8620570	374	73.95	2.06866	Chip5_peak_1414		1	26682674	26683011	338	79.03	1.64662	A_IP2_peak_1414		1	28404949	28407038	2090	71.44	1.89024	AV_IP2_peak_1414
1	8574792	8575139	348	65.8	2.00573	Chip1_peak_1415		1	8624171	8624633	463	107	2.23574	Chip5_peak_1415		1	26702897	26703561	665	71.35	1.63585	A_IP2_peak_1415		1	28419009	28420590	1582	61.65	1.84843	AV_IP2_peak_1415
1	8578654	8586928	8275	98.61	2.76084	Chip1_peak_1416		1	8628016	8632048	4033	84.11	2.18776	Chip5_peak_1416		1	26710184	26711106	923	72.88	1.72132	A_IP2_peak_1416		1	28423721	28424263	543	60.6	1.76193	AV_IP2_peak_1416
1	8588554	8590123	1570	99.15	2.67186	Chip1_peak_1417		1	8634509	8635703	1195	74.12	1.84747	Chip5_peak_1417		1	26734267	26734949	683	85.69	1.85455	A_IP2_peak_1417		1	28428808	28429343	536	74.85	1.68432	AV_IP2_peak_1417
1	8592030	8595927	3898	72.9	1.96002	Chip1_peak_1418		1	8640078	8641232	1155	75.8	1.82825	Chip5_peak_1418		1	26736192	26737416	1225	74.37	1.71469	A_IP2_peak_1418		1	28438799	28439199	401	66.62	1.76418	AV_IP2_peak_1418
1	8599170	8601151	1982	81.8	2.28743	Chip1_peak_1419		1	8649795	8653778	3984	84.05	1.94927	Chip5_peak_1419		1	26743652	26744370	719	73.52	1.62305	A_IP2_peak_1419		1	28452827	28453652	826	68.51	1.8847	AV_IP2_peak_1419
1	8607113	8610101	2989	100.08	2.42909	Chip1_peak_1420		1	8655013	8660842	5830	87.01	2.03906	Chip5_peak_1420		1	26751654	26751954	301	73.36	1.69033	A_IP2_peak_1420		1	28455110	28455808	699	58.98	1.71726	AV_IP2_peak_1420
1	8620205	8620568	364	67.41	2.05389	Chip1_peak_1421		1	8664162	8666307	2146	85.82	2.06758	Chip5_peak_1421		1	26758789	26760083	1295	77.91	1.53736	A_IP2_peak_1421		1	28486550	28487047	498	65.4	1.93355	AV_IP2_peak_1421
1	8624096	8624669	574	99.36	2.33558	Chip1_peak_1422		1	8673906	8680881	6976	100.36	2.40699	Chip5_peak_1422		1	26767520	26767975	456	82.03	1.86056	A_IP2_peak_1422		1	28490644	28491665	1022	58.33	1.74611	AV_IP2_peak_1422
1	8628342	8632051	3710	75.36	2.17975	Chip1_peak_1423		1	8682258	8682714	457	81.94	1.99746	Chip5_peak_1423		1	26803478	26804072	595	76.26	1.79552	A_IP2_peak_1423		1	28504120	28504559	440	65.74	1.97101	AV_IP2_peak_1423
1	8634373	8635665	1293	69.16	1.87977	Chip1_peak_1424		1	8687929	8689208	1280	126.41	2.58504	Chip5_peak_1424		1	26818204	26818536	333	80.15	1.6181	A_IP2_peak_1424		1	28508126	28509960	1835	58.69	1.76177	AV_IP2_peak_1424
1	8640017	8641259	1243	80.07	2.20053	Chip1_peak_1425		1	8693135	8694108	974	139.89	2.54989	Chip5_peak_1425		1	26824702	26825475	774	68.02	1.57579	A_IP2_peak_1425		1	28538017	28538613	597	62.71	1.73006	AV_IP2_peak_1425
1	8649871	8653742	3872	85.24	2.2981	Chip1_peak_1426		1	8699927	8702929	3003	94.23	2.30152	Chip5_peak_1426		1	26828909	26830939	2031	76.26	1.57591	A_IP2_peak_1426		1	28568177	28568879	703	56.87	1.70652	AV_IP2_peak_1426
1	8655027	8659613	4587	83.99	2.1139	Chip1_peak_1427		1	8706761	8713094	6334	82.89	2.15679	Chip5_peak_1427		1	26871495	26871922	428	78.63	1.60423	A_IP2_peak_1427		1	28595408	28595977	570	66.67	1.60301	AV_IP2_peak_1427
1	8664171	8666319	2149	81.31	2.34455	Chip1_peak_1428		1	8714335	8715462	1128	136.93	2.82468	Chip5_peak_1428		1	26890871	26891201	331	85.32	1.78745	A_IP2_peak_1428		1	28597803	28598286	484	71.94	1.95858	AV_IP2_peak_1428
1	8673971	8680592	6622	97.28	2.6129	Chip1_peak_1429		1	8717784	8719275	1492	65.02	1.78383	Chip5_peak_1429		1	26898164	26901862	3699	81.33	1.72658	A_IP2_peak_1429		1	28599887	28600432	546	63.04	1.70451	AV_IP2_peak_1429
1	8682280	8682708	429	86.2	2.41661	Chip1_peak_1430		1	8722222	8724566	2345	121.23	2.4496	Chip5_peak_1430		1	26906807	26908738	1932	75.59	1.63611	A_IP2_peak_1430		1	28603138	28603900	763	81.59	1.98071	AV_IP2_peak_1430
1	8688043	8689175	1133	124.22	2.96928	Chip1_peak_1431		1	8726257	8727125	869	83.78	1.89341	Chip5_peak_1431		1	26930684	26931147	464	83.94	1.8633	A_IP2_peak_1431		1	28608557	28609132	576	60.17	1.8067	AV_IP2_peak_1431
1	8693118	8694107	990	136.18	2.70865	Chip1_peak_1432		1	8734349	8737542	3194	148.94	3.66546	Chip5_peak_1432		1	26938571	26939108	538	106.2	2.09338	A_IP2_peak_1432		1	28623585	28623896	312	65.12	1.82363	AV_IP2_peak_1432
1	8696497	8696823	327	53.58	1.62464	Chip1_peak_1433		1	8739087	8740613	1527	67.98	1.82183	Chip5_peak_1433		1	26944880	26945562	683	67.23	1.56837	A_IP2_peak_1433		1	28629430	28631460	2031	59.09	1.68241	AV_IP2_peak_1433
1	8699883	8702870	2988	89.1	2.12061	Chip1_peak_1434		1	8756994	8759041	2048	77.08	2.01723	Chip5_peak_1434		1	26947816	26949730	1915	74.98	1.69527	A_IP2_peak_1434		1	28668862	28669177	316	70.01	1.79677	AV_IP2_peak_1434
1	8706927	8715465	8539	88.89	2.403	Chip1_peak_1435		1	8762824	8763330	507	103.12	2.40056	Chip5_peak_1435		1	26987126	26987507	382	90.31	1.79229	A_IP2_peak_1435		1	28672462	28673820	1359	58.57	1.71018	AV_IP2_peak_1435
1	8717810	8719046	1237	58.24	1.72999	Chip1_peak_1436		1	8767656	8768284	629	108.54	1.9173	Chip5_peak_1436		1	26989387	26989702	316	79.34	1.75138	A_IP2_peak_1436		1	28679105	28681895	2791	69.53	1.94515	AV_IP2_peak_1436
1	8722188	8724594	2407	117.95	2.89953	Chip1_peak_1437		1	8769694	8770284	591	96.48	2.03275	Chip5_peak_1437		1	26992741	26993477	737	77.98	1.76062	A_IP2_peak_1437		1	28683456	28684903	1448	59.43	1.64684	AV_IP2_peak_1437
1	8726139	8727111	973	71.31	1.93755	Chip1_peak_1438		1	8781998	8782582	585	105.3	1.83202	Chip5_peak_1438		1	27034302	27035132	831	98.84	2.05543	A_IP2_peak_1438		1	28705423	28706074	652	60.05	1.73847	AV_IP2_peak_1438
1	8734375	8737530	3156	138.67	3.63988	Chip1_peak_1439		1	8784187	8784658	472	87.98	1.60563	Chip5_peak_1439		1	27054476	27055632	1157	81.34	1.73862	A_IP2_peak_1439		1	28728354	28730500	2147	63.47	1.73031	AV_IP2_peak_1439
1	8739066	8740279	1214	66.26	2.00383	Chip1_peak_1440		1	8804537	8805090	554	112.14	2.08855	Chip5_peak_1440		1	27058333	27059670	1338	87.86	2.05408	A_IP2_peak_1440		1	28751094	28751677	584	85.94	2.46974	AV_IP2_peak_1440
1	8756926	8759044	2119	78.62	2.29916	Chip1_peak_1441		1	8806640	8807161	522	88.84	1.58709	Chip5_peak_1441		1	27082734	27083092	359	87.65	1.6785	A_IP2_peak_1441		1	28787866	28788290	425	69.86	1.96553	AV_IP2_peak_1441
1	8762864	8763395	532	88.62	2.66807	Chip1_peak_1442		1	8818929	8819502	574	105.88	2.12662	Chip5_peak_1442		1	27086976	27088018	1043	92.27	1.88019	A_IP2_peak_1442		1	28799477	28800196	720	61.26	1.83148	AV_IP2_peak_1442
1	8767660	8768202	543	90.67	2.02977	Chip1_peak_1443		1	8821016	8821668	653	99	1.65856	Chip5_peak_1443		1	27127127	27127488	362	93.78	1.73143	A_IP2_peak_1443		1	28804492	28805503	1012	65.69	1.8327	AV_IP2_peak_1443
1	8769736	8770301	566	76.51	1.66811	Chip1_peak_1444		1	8833252	8833891	640	112.89	2.21496	Chip5_peak_1444		1	27131093	27132456	1364	74.95	1.59496	A_IP2_peak_1444		1	28809978	28810325	348	58.9	1.68251	AV_IP2_peak_1444
1	8782065	8782555	491	84.62	2.02681	Chip1_peak_1445		1	8835358	8835992	635	102.62	1.93502	Chip5_peak_1445		1	27142754	27143715	962	71.18	1.62863	A_IP2_peak_1445		1	28837070	28837974	905	63.41	1.76313	AV_IP2_peak_1445
1	8784084	8784608	525	76.09	1.91873	Chip1_peak_1446		1	8838934	8842378	3445	85.39	2.25365	Chip5_peak_1446		1	27170704	27171086	383	115.39	1.79937	A_IP2_peak_1446		1	28844896	28847392	2497	60.11	1.77231	AV_IP2_peak_1446
1	8804543	8805088	546	90.02	2.07036	Chip1_peak_1447		1	8843831	8846357	2527	106.81	2.5732	Chip5_peak_1447		1	27179506	27181396	1891	71.38	1.66825	A_IP2_peak_1447		1	28886844	28888125	1282	85.19	2.38664	AV_IP2_peak_1447
1	8806691	8807177	487	77.64	1.57868	Chip1_peak_1448		1	8848434	8853077	4644	88.61	2.09002	Chip5_peak_1448		1	27184407	27185400	994	85.38	1.79531	A_IP2_peak_1448		1	28936673	28937107	435	73.51	1.94028	AV_IP2_peak_1448
1	8818930	8819391	462	89.34	2.06113	Chip1_peak_1449		1	8855560	8859537	3978	74.46	2.01915	Chip5_peak_1449		1	27188745	27190579	1835	88.32	1.74206	A_IP2_peak_1449		1	28970802	28972254	1453	70.7	2.0726	AV_IP2_peak_1449
1	8820997	8821609	613	75.85	2.0237	Chip1_peak_1450		1	8861868	8862457	590	76.41	2.13637	Chip5_peak_1450		1	27192800	27193203	404	73.15	1.65198	A_IP2_peak_1450		1	28990301	28991215	915	57.76	1.71529	AV_IP2_peak_1450
1	8833316	8833898	583	94.71	2.17906	Chip1_peak_1451		1	8867262	8867637	376	71.58	1.57189	Chip5_peak_1451		1	27197801	27201013	3213	71.43	1.67858	A_IP2_peak_1451		1	29004421	29005050	630	73.35	2.08936	AV_IP2_peak_1451
1	8835391	8835898	508	87	1.93551	Chip1_peak_1452		1	8871429	8872492	1064	146.64	2.84641	Chip5_peak_1452		1	27205427	27206926	1500	67.29	1.58761	A_IP2_peak_1452		1	29049966	29050286	321	71.75	1.76434	AV_IP2_peak_1452
1	8838930	8839514	585	81.93	2.39005	Chip1_peak_1453		1	8874056	8876418	2363	65.72	1.74457	Chip5_peak_1453		1	27208687	27209299	613	86.57	1.7136	A_IP2_peak_1453		1	29051495	29051891	397	69.46	2.01045	AV_IP2_peak_1453
1	8841481	8842479	999	79.17	2.38338	Chip1_peak_1454		1	8877909	8878531	623	80.94	2.23513	Chip5_peak_1454		1	27214208	27216753	2546	80.65	1.72218	A_IP2_peak_1454		1	29056565	29056911	347	73.99	2.19496	AV_IP2_peak_1454
1	8843945	8846390	2446	108.7	2.85255	Chip1_peak_1455		1	8880717	8881954	1238	63.39	1.77618	Chip5_peak_1455		1	27283964	27284452	489	87.25	1.63745	A_IP2_peak_1455		1	29068717	29069722	1006	61.6	1.76788	AV_IP2_peak_1455
1	8848459	8851609	3151	97.24	2.63938	Chip1_peak_1456		1	8884513	8888126	3614	80.41	2.06542	Chip5_peak_1456		1	27289839	27290580	742	77.56	1.73908	A_IP2_peak_1456		1	29076983	29077311	329	60.01	1.8018	AV_IP2_peak_1456
1	8855617	8859537	3921	70.45	2.0688	Chip1_peak_1457		1	8893951	8894945	995	76.21	1.8761	Chip5_peak_1457		1	27308575	27309907	1333	94.24	1.83829	A_IP2_peak_1457		1	29083863	29087507	3645	69.07	2.00424	AV_IP2_peak_1457
1	8861940	8862414	475	58.87	1.7333	Chip1_peak_1458		1	8898038	8899118	1081	134.16	2.74427	Chip5_peak_1458		1	27311306	27312430	1125	79.08	1.68335	A_IP2_peak_1458		1	29092342	29093998	1657	64.26	1.86974	AV_IP2_peak_1458
1	8867087	8867597	511	66.66	1.91129	Chip1_peak_1459		1	8902506	8903915	1410	113.4	2.93524	Chip5_peak_1459		1	27330481	27333744	3264	79.28	1.85251	A_IP2_peak_1459		1	29151650	29152221	572	69.06	2.0034	AV_IP2_peak_1459
1	8871454	8872512	1059	146.33	2.81861	Chip1_peak_1460		1	8908549	8908865	317	74.17	1.79816	Chip5_peak_1460		1	27335692	27336881	1190	69.61	1.64029	A_IP2_peak_1460		1	29161917	29162288	372	63.55	1.90654	AV_IP2_peak_1460
1	8874396	8876424	2029	59.65	1.70311	Chip1_peak_1461		1	8910279	8912253	1975	79.75	1.89683	Chip5_peak_1461		1	27341192	27341752	561	85.54	1.8631	A_IP2_peak_1461		1	29181462	29182084	623	55.43	1.65301	AV_IP2_peak_1461
1	8877885	8878460	576	83.82	2.44339	Chip1_peak_1462		1	8914037	8916607	2571	117.51	2.68149	Chip5_peak_1462		1	27357985	27358793	809	80.81	1.84832	A_IP2_peak_1462		1	29186212	29187858	1647	83.57	2.20643	AV_IP2_peak_1462
1	8880741	8882053	1313	67.14	2.04561	Chip1_peak_1463		1	8918798	8919451	654	108.18	2.4506	Chip5_peak_1463		1	27397274	27397953	680	89.88	1.56946	A_IP2_peak_1463		1	29201824	29204246	2423	61.71	1.83615	AV_IP2_peak_1463
1	8885192	8886268	1077	72.22	2.1727	Chip1_peak_1464		1	8921311	8923328	2018	87.54	2.24157	Chip5_peak_1464		1	27399823	27400298	476	85.09	1.74928	A_IP2_peak_1464		1	29208863	29210827	1965	73.71	2.02811	AV_IP2_peak_1464
1	8893929	8895016	1088	72.79	1.90652	Chip1_peak_1465		1	8937562	8944304	6743	93.76	2.16876	Chip5_peak_1465		1	27421086	27421418	333	77.82	1.64142	A_IP2_peak_1465		1	29214432	29215469	1038	68.31	1.96992	AV_IP2_peak_1465
1	8898123	8899094	972	137.68	2.8754	Chip1_peak_1466		1	8946105	8946461	357	64.9	1.79863	Chip5_peak_1466		1	27435634	27436022	389	78.97	1.79801	A_IP2_peak_1466		1	29238526	29239026	501	57.45	1.64587	AV_IP2_peak_1466
1	8902426	8903795	1370	98.09	2.78635	Chip1_peak_1467		1	8948345	8951643	3299	87.07	2.29957	Chip5_peak_1467		1	27438078	27439903	1826	87.74	1.70431	A_IP2_peak_1467		1	29245073	29245376	304	64.48	1.93374	AV_IP2_peak_1467
1	8908441	8908888	448	71.91	1.85315	Chip1_peak_1468		1	8957217	8957967	751	101.74	2.63978	Chip5_peak_1468		1	27452980	27453570	591	68.72	1.59932	A_IP2_peak_1468		1	29248767	29249449	683	63.37	1.79665	AV_IP2_peak_1468
1	8910358	8912217	1860	73.11	1.95415	Chip1_peak_1469		1	8959416	8960800	1385	139.13	2.42783	Chip5_peak_1469		1	27456463	27456876	414	72.97	1.67601	A_IP2_peak_1469		1	29250738	29251663	926	74.58	2.00941	AV_IP2_peak_1469
1	8914152	8916640	2489	116.05	2.67498	Chip1_peak_1470		1	8962175	8962749	575	97.65	2.63665	Chip5_peak_1470		1	27463086	27465938	2853	85.89	1.75816	A_IP2_peak_1470		1	29277475	29277829	355	66.43	1.97482	AV_IP2_peak_1470
1	8918830	8919439	610	115.01	2.83228	Chip1_peak_1471		1	8965429	8968643	3215	82.74	2.02327	Chip5_peak_1471		1	27477759	27478596	838	90.72	1.94763	A_IP2_peak_1471		1	29283058	29284501	1444	62.07	1.70412	AV_IP2_peak_1471
1	8922507	8923158	652	80.01	2.19271	Chip1_peak_1472		1	8974311	8974629	319	65.72	1.83102	Chip5_peak_1472		1	27497452	27497811	360	93.76	1.6874	A_IP2_peak_1472		1	29286662	29286986	325	67.99	1.93897	AV_IP2_peak_1472
1	8937504	8941172	3669	107.18	2.47692	Chip1_peak_1473		1	8994752	8995465	714	91.74	1.86163	Chip5_peak_1473		1	27507917	27508958	1042	66.63	1.56864	A_IP2_peak_1473		1	29332579	29333999	1421	56.26	1.66714	AV_IP2_peak_1473
1	8943046	8944211	1166	84.93	1.93185	Chip1_peak_1474		1	8999371	8999830	460	85.6	2.33387	Chip5_peak_1474		1	27533754	27534787	1034	69.11	1.60572	A_IP2_peak_1474		1	29338818	29339487	670	59.85	1.67953	AV_IP2_peak_1474
1	8946022	8946422	401	67.8	1.74834	Chip1_peak_1475		1	9001452	9002142	691	85.48	2.38028	Chip5_peak_1475		1	27547385	27548086	702	87.96	1.82158	A_IP2_peak_1475		1	29343427	29344631	1205	62.18	1.8236	AV_IP2_peak_1475
1	8948363	8951537	3175	95.07	2.56005	Chip1_peak_1476		1	9015868	9017774	1907	138.72	3.78725	Chip5_peak_1476		1	27567712	27569549	1838	74.68	1.57648	A_IP2_peak_1476		1	29347952	29348255	304	65.61	1.77671	AV_IP2_peak_1476
1	8957340	8957948	609	91.04	2.2864	Chip1_peak_1477		1	9019606	9021049	1444	88.94	2.30307	Chip5_peak_1477		1	27602161	27603089	929	72.38	1.65593	A_IP2_peak_1477		1	29352531	29352926	396	68.25	2.02324	AV_IP2_peak_1477
1	8959459	8960816	1358	133.93	2.60877	Chip1_peak_1478		1	9023368	9024019	652	87.47	2.32975	Chip5_peak_1478		1	27642661	27643201	541	79.54	1.87335	A_IP2_peak_1478		1	29373822	29374536	715	78.79	2.14323	AV_IP2_peak_1478
1	8962131	8962674	544	92.31	2.69115	Chip1_peak_1479		1	9030993	9033805	2813	77.63	2.02745	Chip5_peak_1479		1	27650135	27650504	370	76	1.77165	A_IP2_peak_1479		1	29391994	29392771	778	62.84	1.74736	AV_IP2_peak_1479
1	8965500	8968611	3112	79.63	1.96434	Chip1_peak_1480		1	9046557	9046925	369	73.86	1.86009	Chip5_peak_1480		1	27655054	27655401	348	88.11	1.58143	A_IP2_peak_1480		1	29408060	29410063	2004	56.51	1.69392	AV_IP2_peak_1480
1	8974215	8974531	317	68.42	1.9312	Chip1_peak_1481		1	9054183	9055314	1132	87.41	2.27158	Chip5_peak_1481		1	27659773	27661311	1539	92.14	1.77422	A_IP2_peak_1481		1	29414983	29415827	845	61.74	1.65228	AV_IP2_peak_1481
1	8976711	8977088	378	60.44	1.79823	Chip1_peak_1482		1	9060527	9061050	524	77.51	1.89508	Chip5_peak_1482		1	27670641	27671311	671	76.11	1.69706	A_IP2_peak_1482		1	29471076	29472140	1065	67.81	2.00911	AV_IP2_peak_1482
1	8994782	8995461	680	94.76	1.99873	Chip1_peak_1483		1	9063041	9066148	3108	73.9	1.92558	Chip5_peak_1483		1	27715005	27715434	430	97.85	2.11712	A_IP2_peak_1483		1	29490859	29492651	1793	68.56	1.92952	AV_IP2_peak_1483
1	8999306	8999782	477	76.01	2.31222	Chip1_peak_1484		1	9070640	9072103	1464	81.24	2.11783	Chip5_peak_1484		1	27719426	27720876	1451	81.87	1.69876	A_IP2_peak_1484		1	29498391	29498934	544	59.17	1.77717	AV_IP2_peak_1484
1	9001558	9002099	542	86.45	2.6258	Chip1_peak_1485		1	9074854	9075296	443	86.2	2.20369	Chip5_peak_1485		1	27734400	27735024	625	74.48	1.54169	A_IP2_peak_1485		1	29509736	29510119	384	63.35	1.78529	AV_IP2_peak_1485
1	9016021	9017625	1605	140.39	3.80263	Chip1_peak_1486		1	9077109	9077503	395	66.25	1.74675	Chip5_peak_1486		1	27746009	27746648	640	67.89	1.59538	A_IP2_peak_1486		1	29512138	29513119	982	74.47	2.14799	AV_IP2_peak_1486
1	9019630	9021075	1446	85.32	2.2637	Chip1_peak_1487		1	9079398	9087844	8447	79.39	2.12976	Chip5_peak_1487		1	27751979	27753081	1103	75.46	1.59633	A_IP2_peak_1487		1	29517614	29518985	1372	62.52	1.8467	AV_IP2_peak_1487
1	9023364	9024073	710	78.66	2.03552	Chip1_peak_1488		1	9099241	9109566	10326	92.9	2.50997	Chip5_peak_1488		1	27754659	27755089	431	78.4	1.62094	A_IP2_peak_1488		1	29525728	29526238	511	77.31	1.85108	AV_IP2_peak_1488
1	9030943	9033783	2841	66.99	1.84096	Chip1_peak_1489		1	9111617	9114223	2607	62.96	1.69124	Chip5_peak_1489		1	27767815	27770238	2424	85.08	1.86397	A_IP2_peak_1489		1	29528494	29529530	1037	61.76	1.71831	AV_IP2_peak_1489
1	9046550	9046952	403	77.97	2.08529	Chip1_peak_1490		1	9117678	9121210	3533	106.65	2.82425	Chip5_peak_1490		1	27771528	27771872	345	69.7	1.63089	A_IP2_peak_1490		1	29578730	29583410	4681	67.94	1.96931	AV_IP2_peak_1490
1	9054094	9055267	1174	74.45	2.24364	Chip1_peak_1491		1	9125147	9125499	353	65.85	1.8451	Chip5_peak_1491		1	27779197	27779841	645	78.98	1.76412	A_IP2_peak_1491		1	29593890	29594296	407	64.99	1.94222	AV_IP2_peak_1491
1	9060462	9061019	558	73.79	2.18253	Chip1_peak_1492		1	9126999	9128457	1459	115.53	2.52312	Chip5_peak_1492		1	27789288	27789819	532	77.84	1.59209	A_IP2_peak_1492		1	29610021	29611081	1061	64.15	1.79889	AV_IP2_peak_1492
1	9063065	9065368	2304	78.07	2.12404	Chip1_peak_1493		1	9129810	9135126	5317	99.96	2.54936	Chip5_peak_1493		1	27832420	27833992	1573	70.49	1.6135	A_IP2_peak_1493		1	29613223	29614769	1547	65.72	1.76718	AV_IP2_peak_1493
1	9071010	9072218	1209	81.67	2.01239	Chip1_peak_1494		1	9138823	9140195	1373	88.69	2.13376	Chip5_peak_1494		1	27852313	27853555	1243	78.75	1.62347	A_IP2_peak_1494		1	29616091	29617801	1711	72.64	2.00219	AV_IP2_peak_1494
1	9074781	9075273	493	74.4	2.04955	Chip1_peak_1495		1	9142145	9143402	1258	103.78	2.04042	Chip5_peak_1495		1	27855692	27856189	498	87.52	1.83214	A_IP2_peak_1495		1	29632101	29632715	615	64.27	1.92751	AV_IP2_peak_1495
1	9077087	9077533	447	62.32	1.86557	Chip1_peak_1496		1	9145672	9145975	304	67.74	1.79923	Chip5_peak_1496		1	27870048	27870505	458	67.79	1.58681	A_IP2_peak_1496		1	29634729	29635395	667	86.62	2.07809	AV_IP2_peak_1496
1	9079209	9087655	8447	77.09	2.16986	Chip1_peak_1497		1	9148744	9152119	3376	93.75	2.3864	Chip5_peak_1497		1	27873631	27874118	488	92.14	2.15779	A_IP2_peak_1497		1	29637995	29640962	2968	61.43	1.76794	AV_IP2_peak_1497
1	9099290	9108979	9690	93.01	2.66367	Chip1_peak_1498		1	9156783	9159018	2236	136.71	3.12054	Chip5_peak_1498		1	27876844	27879200	2357	101.43	2.34776	A_IP2_peak_1498		1	29642282	29642951	670	63.34	1.68029	AV_IP2_peak_1498
1	9110229	9110577	349	59.13	1.73927	Chip1_peak_1499		1	9160472	9162952	2481	102.34	2.35368	Chip5_peak_1499		1	27883090	27883424	335	73.4	1.65522	A_IP2_peak_1499		1	29646123	29647459	1337	71.08	2.01335	AV_IP2_peak_1499
1	9112438	9114328	1891	67.89	2.04081	Chip1_peak_1500		1	9165072	9171470	6399	94.28	2.35217	Chip5_peak_1500		1	27902448	27903164	717	74.76	1.67056	A_IP2_peak_1500		1	29683428	29684763	1336	63.09	1.75783	AV_IP2_peak_1500
1	9117767	9121248	3482	97.6	2.70887	Chip1_peak_1501		1	9178370	9184204	5835	80.05	1.92144	Chip5_peak_1501		1	27904780	27905414	635	68.05	1.6088	A_IP2_peak_1501		1	29703289	29703999	711	61.67	1.79852	AV_IP2_peak_1501
1	9127009	9128523	1515	115.1	2.7047	Chip1_peak_1502		1	9189115	9194676	5562	105.1	2.38367	Chip5_peak_1502		1	27979596	27980379	784	100.88	1.94581	A_IP2_peak_1502		1	29715523	29715922	400	58.85	1.71094	AV_IP2_peak_1502
1	9129866	9131834	1969	91.79	2.46954	Chip1_peak_1503		1	9209297	9212095	2799	83.25	2.249	Chip5_peak_1503		1	27994954	27996612	1659	71.51	1.65372	A_IP2_peak_1503		1	29740036	29740563	528	57.42	1.67142	AV_IP2_peak_1503
1	9133112	9134872	1761	106.33	3.05848	Chip1_peak_1504		1	9216014	9216394	381	70.31	1.96811	Chip5_peak_1504		1	28028217	28028829	613	91.79	2.06978	A_IP2_peak_1504		1	29759182	29760349	1168	71.15	2.08609	AV_IP2_peak_1504
1	9138752	9140253	1502	93.59	2.37423	Chip1_peak_1505		1	9218177	9221471	3295	92.54	2.4319	Chip5_peak_1505		1	28041370	28043436	2067	77.79	1.66655	A_IP2_peak_1505		1	29767895	29768560	666	58.66	1.71279	AV_IP2_peak_1505
1	9141494	9143258	1765	94.17	2.01396	Chip1_peak_1506		1	9225102	9234995	9894	71.06	1.90228	Chip5_peak_1506		1	28070447	28071996	1550	77.66	1.7661	A_IP2_peak_1506		1	29771260	29771633	374	77.16	2.05414	AV_IP2_peak_1506
1	9145468	9145951	484	69.36	2.02064	Chip1_peak_1507		1	9240638	9243283	2646	92.06	2.53479	Chip5_peak_1507		1	28082229	28082550	322	78.18	1.72098	A_IP2_peak_1507		1	29786646	29787430	785	62.05	1.67278	AV_IP2_peak_1507
1	9148834	9152256	3423	90.36	2.38919	Chip1_peak_1508		1	9246134	9247231	1098	75.06	2.09662	Chip5_peak_1508		1	28094716	28096124	1409	88.35	1.81925	A_IP2_peak_1508		1	29838729	29839375	647	55.67	1.67386	AV_IP2_peak_1508
1	9156915	9162959	6045	112.17	2.86133	Chip1_peak_1509		1	9248738	9251671	2934	103.63	2.52884	Chip5_peak_1509		1	28127018	28127776	759	87.09	1.75903	A_IP2_peak_1509		1	29841633	29842180	548	87.56	2.52013	AV_IP2_peak_1509
1	9165166	9166115	950	74.68	2.14767	Chip1_peak_1510		1	9257037	9265659	8623	86.66	2.2225	Chip5_peak_1510		1	28130627	28133022	2396	80.45	1.82537	A_IP2_peak_1510		1	29854595	29855751	1157	74.95	1.92747	AV_IP2_peak_1510
1	9167790	9171500	3711	94.85	2.47486	Chip1_peak_1511		1	9267912	9275195	7284	87.04	2.10536	Chip5_peak_1511		1	28159008	28160407	1400	79.92	1.75517	A_IP2_peak_1511		1	29858809	29859229	421	59.19	1.77615	AV_IP2_peak_1511
1	9178405	9184127	5723	75.25	2.07307	Chip1_peak_1512		1	9276524	9277501	978	61.96	1.73403	Chip5_peak_1512		1	28178224	28179220	997	73.73	1.73079	A_IP2_peak_1512		1	29866522	29867272	751	71.54	1.93659	AV_IP2_peak_1512
1	9189201	9192326	3126	110.13	2.79054	Chip1_peak_1513		1	9278992	9279513	522	73.13	2.02713	Chip5_peak_1513		1	28180480	28181659	1180	72.47	1.70165	A_IP2_peak_1513		1	29872267	29874012	1746	62.56	1.83288	AV_IP2_peak_1513
1	9193540	9194840	1301	79.27	2.08538	Chip1_peak_1514		1	9280997	9282191	1195	66.58	1.82609	Chip5_peak_1514		1	28189292	28189757	466	118.86	2.32915	A_IP2_peak_1514		1	29878913	29880251	1339	60.44	1.8054	AV_IP2_peak_1514
1	9209291	9212039	2749	76.48	2.04421	Chip1_peak_1515		1	9283965	9284271	307	70.6	1.97605	Chip5_peak_1515		1	28207983	28209832	1850	94.12	1.88728	A_IP2_peak_1515		1	29887636	29888006	371	83.32	2.11072	AV_IP2_peak_1515
1	9218224	9220409	2186	85.25	2.51114	Chip1_peak_1516		1	9289621	9296056	6436	88.61	2.31963	Chip5_peak_1516		1	28248025	28248593	569	70.76	1.61546	A_IP2_peak_1516		1	29913439	29914630	1192	74.38	2.07108	AV_IP2_peak_1516
1	9225096	9234710	9615	70.83	2.02303	Chip1_peak_1517		1	9298639	9300286	1648	104.93	2.72268	Chip5_peak_1517		1	28275018	28275415	398	79.79	1.61732	A_IP2_peak_1517		1	29941306	29941731	426	60.62	1.70576	AV_IP2_peak_1517
1	9241293	9243423	2131	98.04	2.9594	Chip1_peak_1518		1	9308087	9315023	6937	80.07	2.07344	Chip5_peak_1518		1	28291847	28292678	832	87.77	1.73383	A_IP2_peak_1518		1	29956745	29958018	1274	83.97	2.11456	AV_IP2_peak_1518
1	9246180	9247218	1039	70.38	2.05474	Chip1_peak_1519		1	9317521	9318451	931	119.09	2.98647	Chip5_peak_1519		1	28294551	28295231	681	79.59	1.73569	A_IP2_peak_1519		1	29982444	29982825	382	59.82	1.78011	AV_IP2_peak_1519
1	9248735	9251651	2917	91.39	2.28239	Chip1_peak_1520		1	9320962	9322124	1163	89.4	2.02651	Chip5_peak_1520		1	28307858	28308693	836	69.66	1.63133	A_IP2_peak_1520		1	30012003	30014533	2531	68.15	1.99013	AV_IP2_peak_1520
1	9253657	9254762	1106	62.52	1.89278	Chip1_peak_1521		1	9323598	9324256	659	74.41	1.9743	Chip5_peak_1521		1	28317494	28318086	593	90.1	1.6374	A_IP2_peak_1521		1	30018356	30019229	874	88.22	2.43641	AV_IP2_peak_1521
1	9256988	9257519	532	61.12	1.86414	Chip1_peak_1522		1	9336584	9337620	1037	110.69	2.42942	Chip5_peak_1522		1	28330565	28331184	620	74.14	1.55392	A_IP2_peak_1522		1	30037600	30038006	407	60.51	1.81479	AV_IP2_peak_1522
1	9259687	9262729	3043	108.56	3.16729	Chip1_peak_1523		1	9342256	9343631	1376	83.09	2.00942	Chip5_peak_1523		1	28335908	28336499	592	83.48	1.62656	A_IP2_peak_1523		1	30042215	30044119	1905	71.51	2.02593	AV_IP2_peak_1523
1	9264468	9265595	1128	58.24	1.71044	Chip1_peak_1524		1	9346994	9348418	1425	54.81	1.54044	Chip5_peak_1524		1	28344234	28344613	380	69.2	1.5581	A_IP2_peak_1524		1	30048194	30048920	727	73.01	1.93716	AV_IP2_peak_1524
1	9267929	9268809	881	55.03	1.6822	Chip1_peak_1525		1	9350503	9352779	2277	72.63	1.9071	Chip5_peak_1525		1	28351811	28353195	1385	74.28	1.6402	A_IP2_peak_1525		1	30054763	30056466	1704	64.61	1.83228	AV_IP2_peak_1525
1	9270809	9275208	4400	92.54	2.34422	Chip1_peak_1526		1	9355975	9357285	1311	96.19	2.65821	Chip5_peak_1526		1	28377512	28377981	470	86.62	1.99963	A_IP2_peak_1526		1	30112923	30113380	458	78.05	2.19818	AV_IP2_peak_1526
1	9276578	9277195	618	59.49	1.78469	Chip1_peak_1527		1	9359542	9365718	6177	83.81	2.26548	Chip5_peak_1527		1	28388839	28393608	4770	109.98	2.16293	A_IP2_peak_1527		1	30117287	30117661	375	95.41	2.32093	AV_IP2_peak_1527
1	9279109	9279469	361	73.15	2.08737	Chip1_peak_1528		1	9377041	9383812	6772	80.23	2.13922	Chip5_peak_1528		1	28395539	28396574	1036	109	2.04508	A_IP2_peak_1528		1	30128087	30131668	3582	77.3	2.262	AV_IP2_peak_1528
1	9281020	9282172	1153	65.43	1.98592	Chip1_peak_1529		1	9386953	9395331	8379	101.77	2.52788	Chip5_peak_1529		1	28406043	28406901	859	88.53	1.75193	A_IP2_peak_1529		1	30135425	30135775	351	72.24	2.06506	AV_IP2_peak_1529
1	9285773	9286951	1179	64.37	1.53446	Chip1_peak_1530		1	9398779	9403593	4815	78.58	1.86884	Chip5_peak_1530		1	28422914	28424369	1456	78.88	1.58382	A_IP2_peak_1530		1	30139035	30139867	833	81.41	2.43251	AV_IP2_peak_1530
1	9289657	9295447	5791	79.89	2.25806	Chip1_peak_1531		1	9410653	9411085	433	81.98	1.69205	Chip5_peak_1531		1	28428781	28429443	663	81.82	1.74965	A_IP2_peak_1531		1	30141455	30142489	1035	66.49	1.81427	AV_IP2_peak_1531
1	9298697	9300240	1544	92.93	2.46561	Chip1_peak_1532		1	9413076	9413945	870	69.57	1.82837	Chip5_peak_1532		1	28434851	28435222	372	79.3	1.80472	A_IP2_peak_1532		1	30167417	30168353	937	56.95	1.69111	AV_IP2_peak_1532
1	9307946	9308467	522	60.35	1.69277	Chip1_peak_1533		1	9415184	9415959	776	97.68	2.30841	Chip5_peak_1533		1	28441756	28442276	521	83.33	1.96066	A_IP2_peak_1533		1	30171617	30172511	895	63.04	1.88076	AV_IP2_peak_1533
1	9309745	9315043	5299	75.88	2.10589	Chip1_peak_1534		1	9421103	9422128	1026	125.32	3.13775	Chip5_peak_1534		1	28452860	28453690	831	84.86	1.92497	A_IP2_peak_1534		1	30185579	30186551	973	70.75	1.98145	AV_IP2_peak_1534
1	9317553	9318628	1076	123.11	2.97066	Chip1_peak_1535		1	9425525	9429457	3933	103.89	2.3519	Chip5_peak_1535		1	28455006	28456561	1556	70.23	1.57372	A_IP2_peak_1535		1	30188966	30189326	361	56.99	1.64919	AV_IP2_peak_1535
1	9320971	9322130	1160	83.85	2.03876	Chip1_peak_1536		1	9432795	9435504	2710	114.95	2.41781	Chip5_peak_1536		1	28486511	28488179	1669	86.96	1.72031	A_IP2_peak_1536		1	30201652	30202097	446	72.52	2.15249	AV_IP2_peak_1536
1	9323751	9324172	422	70.83	2.0715	Chip1_peak_1537		1	9436956	9437703	748	59.63	1.53008	Chip5_peak_1537		1	28490654	28491897	1244	68.17	1.60163	A_IP2_peak_1537		1	30222399	30223088	690	59.13	1.72324	AV_IP2_peak_1537
1	9336360	9337634	1275	97.95	2.26621	Chip1_peak_1538		1	9439423	9441859	2437	119.16	2.80741	Chip5_peak_1538		1	28493112	28494852	1741	75.92	1.72935	A_IP2_peak_1538		1	30256076	30257010	935	65.01	1.70843	AV_IP2_peak_1538
1	9342265	9343709	1445	84.56	2.51317	Chip1_peak_1539		1	9451016	9452740	1725	83	2.17435	Chip5_peak_1539		1	28500255	28500863	609	69.5	1.64138	A_IP2_peak_1539		1	30276330	30277023	694	91.81	2.43101	AV_IP2_peak_1539
1	9351249	9352698	1450	73.84	2.1702	Chip1_peak_1540		1	9456014	9457953	1940	90.04	1.81922	Chip5_peak_1540		1	28504090	28504488	399	79.29	1.8667	A_IP2_peak_1540		1	30287132	30287600	469	74.15	2.17445	AV_IP2_peak_1540
1	9356060	9357273	1214	92.17	2.73836	Chip1_peak_1541		1	9460226	9460631	406	62.94	1.73719	Chip5_peak_1541		1	28508548	28509173	626	69.92	1.64556	A_IP2_peak_1541		1	30293539	30294086	548	72.23	1.95785	AV_IP2_peak_1541
1	9359761	9361684	1924	98.89	2.64086	Chip1_peak_1542		1	9465633	9466861	1229	67.69	1.89539	Chip5_peak_1542		1	28512806	28514169	1364	69.59	1.63171	A_IP2_peak_1542		1	30319647	30320271	625	73.01	2.16058	AV_IP2_peak_1542
1	9362953	9365509	2557	64.32	1.93963	Chip1_peak_1543		1	9469421	9480869	11449	96.42	2.11523	Chip5_peak_1543		1	28568310	28569234	925	70.43	1.66394	A_IP2_peak_1543		1	30329323	30330818	1496	67.38	1.90715	AV_IP2_peak_1543
1	9377076	9380520	3445	64.28	1.79961	Chip1_peak_1544		1	9485445	9485868	424	97.28	2.50952	Chip5_peak_1544		1	28595249	28595955	707	85.86	1.76557	A_IP2_peak_1544		1	30342480	30342875	396	57.64	1.73162	AV_IP2_peak_1544
1	9381776	9383828	2053	76.82	2.31832	Chip1_peak_1545		1	9493053	9493520	468	64.83	1.78925	Chip5_peak_1545		1	28597795	28598486	692	83.6	1.8105	A_IP2_peak_1545		1	30347594	30348152	559	62.52	1.82908	AV_IP2_peak_1545
1	9386973	9389849	2877	99.88	2.83619	Chip1_peak_1546		1	9495598	9496128	531	91.76	2.47892	Chip5_peak_1546		1	28602947	28603834	888	97.18	1.76993	A_IP2_peak_1546		1	30370588	30372500	1913	59.24	1.67961	AV_IP2_peak_1546
1	9391992	9395472	3481	98.52	2.43059	Chip1_peak_1547		1	9499749	9502546	2798	74.02	1.83255	Chip5_peak_1547		1	28624969	28625355	387	75.35	1.63665	A_IP2_peak_1547		1	30389069	30390481	1413	75.2	2.05666	AV_IP2_peak_1547
1	9398842	9400576	1735	69.41	1.75093	Chip1_peak_1548		1	9508066	9510104	2039	65.86	1.84522	Chip5_peak_1548		1	28629863	28630569	707	83.13	1.77453	A_IP2_peak_1548		1	30423551	30426017	2467	79.12	2.16475	AV_IP2_peak_1548
1	9402191	9403292	1102	96.18	2.24019	Chip1_peak_1549		1	9512413	9512829	417	98.62	2.43258	Chip5_peak_1549		1	28668944	28669331	388	79.05	1.78243	A_IP2_peak_1549		2	120974	121808	835	66.34	1.74087	AV_IP2_peak_1549
1	9410547	9411072	526	78.96	1.96563	Chip1_peak_1550		1	9517164	9517789	626	109.15	2.42894	Chip5_peak_1550		1	28679229	28679755	527	80.84	1.58703	A_IP2_peak_1550		2	149757	151632	1876	79.63	1.8762	AV_IP2_peak_1550
1	9413081	9415972	2892	77.47	2.08235	Chip1_peak_1551		1	9526742	9527080	339	78.53	1.93145	Chip5_peak_1551		1	28681238	28681844	607	84.89	1.69715	A_IP2_peak_1551		2	163986	164575	590	71.4	2.13532	AV_IP2_peak_1551
1	9421154	9422146	993	125.98	2.87446	Chip1_peak_1552		1	9530889	9532541	1653	86.51	2.08527	Chip5_peak_1552		1	28690073	28691485	1413	81.5	1.59978	A_IP2_peak_1552		2	182011	183111	1101	73.01	1.90003	AV_IP2_peak_1552
1	9425528	9429466	3939	100.24	2.35679	Chip1_peak_1553		1	9534606	9534957	352	64.36	1.65494	Chip5_peak_1553		1	28692696	28693202	507	67.99	1.59038	A_IP2_peak_1553		2	189582	190104	523	60.82	1.77188	AV_IP2_peak_1553
1	9432624	9435963	3340	105.62	2.53375	Chip1_peak_1554		1	9538001	9539804	1804	100.89	2.26879	Chip5_peak_1554		1	28721714	28722340	627	75.75	1.75554	A_IP2_peak_1554		2	265318	267514	2197	64.75	1.76298	AV_IP2_peak_1554
1	9439063	9441834	2772	113.25	3.00554	Chip1_peak_1555		1	9543741	9545079	1339	86.63	2.09438	Chip5_peak_1555		1	28726547	28726984	438	87.63	1.90505	A_IP2_peak_1555		2	291972	292604	633	81.29	2.34135	AV_IP2_peak_1555
1	9451020	9452400	1381	74.51	2.14485	Chip1_peak_1556		1	9546360	9546946	587	88.91	2.33331	Chip5_peak_1556		1	28751133	28751759	627	97.71	1.99297	A_IP2_peak_1556		2	320457	320920	464	76.02	2.15024	AV_IP2_peak_1556
1	9457291	9457916	626	104.85	2.42821	Chip1_peak_1557		1	9553530	9554164	635	80.25	2.16539	Chip5_peak_1557		1	28756920	28757893	974	69.28	1.63747	A_IP2_peak_1557		2	347531	348174	644	90.23	2.17144	AV_IP2_peak_1557
1	9460018	9460463	446	66.44	1.8	Chip1_peak_1558		1	9558013	9559069	1057	69.87	1.94067	Chip5_peak_1558		1	28783747	28785050	1304	78.64	1.64925	A_IP2_peak_1558		2	405812	406385	574	59.56	1.7253	AV_IP2_peak_1558
1	9465722	9466816	1095	71.23	2.16864	Chip1_peak_1559		1	9563526	9563981	456	83.05	1.87987	Chip5_peak_1559		1	28787851	28788233	383	86.05	1.61267	A_IP2_peak_1559		2	410230	410818	589	99.02	2.73008	AV_IP2_peak_1559
1	9469449	9480750	11302	91.77	2.27825	Chip1_peak_1560		1	9566821	9572058	5238	126.1	3.00306	Chip5_peak_1560		1	28799558	28800014	457	68.15	1.60987	A_IP2_peak_1560		2	433028	433372	345	58.21	1.68849	AV_IP2_peak_1560
1	9495644	9496064	421	92.72	2.37256	Chip1_peak_1561		1	9588042	9592524	4483	108.11	2.52868	Chip5_peak_1561		1	28805184	28805716	533	90.59	1.86368	A_IP2_peak_1561		2	474355	476425	2071	71.49	1.95531	AV_IP2_peak_1561
1	9499796	9502595	2800	64.41	1.91443	Chip1_peak_1562		1	9607043	9610510	3468	99.91	2.44227	Chip5_peak_1562		1	28814709	28815095	387	79.83	1.65899	A_IP2_peak_1562		2	478636	481843	3208	56.8	1.70363	AV_IP2_peak_1562
1	9509512	9510005	494	63.58	1.91619	Chip1_peak_1563		1	9619058	9620011	954	59.95	1.68089	Chip5_peak_1563		1	28823200	28823581	382	87.19	1.84986	A_IP2_peak_1563		2	517517	517830	314	59.25	1.77932	AV_IP2_peak_1563
1	9512329	9512854	526	96.97	2.54758	Chip1_peak_1564		1	9621663	9622940	1278	78.59	1.91419	Chip5_peak_1564		1	28829361	28829712	352	77.91	1.75578	A_IP2_peak_1564		2	538276	540370	2095	58.22	1.74203	AV_IP2_peak_1564
1	9517167	9517818	652	108.52	2.58525	Chip1_peak_1565		1	9625401	9628754	3354	91.05	2.31875	Chip5_peak_1565		1	28837069	28837383	315	84.72	1.80581	A_IP2_peak_1565		2	591133	591564	432	66.52	1.96532	AV_IP2_peak_1565
1	9526748	9527123	376	80.88	2.25403	Chip1_peak_1566		1	9631237	9632053	817	85.88	2.39532	Chip5_peak_1566		1	28844834	28845535	702	75.45	1.73675	A_IP2_peak_1566		2	607384	607897	514	62.38	1.81829	AV_IP2_peak_1566
1	9530792	9532657	1866	68.31	1.89912	Chip1_peak_1567		1	9636651	9637128	478	89.61	2.04837	Chip5_peak_1567		1	28886146	28888036	1891	108.08	2.24664	A_IP2_peak_1567		2	660701	661159	459	79.91	2.36788	AV_IP2_peak_1567
1	9534626	9535110	485	76.27	2.16253	Chip1_peak_1568		1	9639106	9639542	437	77.52	1.97592	Chip5_peak_1568		1	28936641	28937688	1048	77.12	1.68731	A_IP2_peak_1568		2	684602	685095	494	61.06	1.71498	AV_IP2_peak_1568
1	9537934	9539749	1816	107.91	2.47504	Chip1_peak_1569		1	9641341	9643752	2412	90.89	2.06445	Chip5_peak_1569		1	28971594	28973444	1851	77.85	1.78034	A_IP2_peak_1569		2	717330	717639	310	57.11	1.71636	AV_IP2_peak_1569
1	9543876	9547074	3199	86.11	2.27923	Chip1_peak_1570		1	9646576	9649096	2521	116.62	2.58561	Chip5_peak_1570		1	29026728	29028666	1939	78.47	1.63154	A_IP2_peak_1570		2	723726	724135	410	60.95	1.82956	AV_IP2_peak_1570
1	9553591	9554273	683	81.14	2.20154	Chip1_peak_1571		1	9652927	9657769	4843	83.48	2.08842	Chip5_peak_1571		1	29049989	29051820	1832	82.16	1.70508	A_IP2_peak_1571		2	735504	736296	793	56.17	1.67813	AV_IP2_peak_1571
1	9558006	9559084	1079	70.17	1.96571	Chip1_peak_1572		1	9667929	9669152	1224	74.5	2.08166	Chip5_peak_1572		1	29063710	29064313	604	78.47	1.65182	A_IP2_peak_1572		2	738641	741119	2479	60.14	1.74444	AV_IP2_peak_1572
1	9563552	9563937	386	93.35	1.83181	Chip1_peak_1573		1	9675601	9676229	629	103.59	2.27354	Chip5_peak_1573		1	29068476	29069708	1233	75.51	1.53625	A_IP2_peak_1573		2	769386	769695	310	65.51	1.96389	AV_IP2_peak_1573
1	9566808	9572090	5283	118.4	3.09949	Chip1_peak_1574		1	9691505	9692697	1193	135.74	3.09864	Chip5_peak_1574		1	29076116	29077083	968	68.24	1.59834	A_IP2_peak_1574		2	778185	779297	1113	60.78	1.67222	AV_IP2_peak_1574
1	9588058	9592550	4493	101.85	2.71189	Chip1_peak_1575		1	9695806	9696351	546	81.38	2.15885	Chip5_peak_1575		1	29083858	29087623	3766	83.23	1.85222	A_IP2_peak_1575		2	784436	784738	303	58.9	1.69341	AV_IP2_peak_1575
1	9607016	9611379	4364	98.86	2.67854	Chip1_peak_1576		1	9704325	9705931	1607	97.12	2.47545	Chip5_peak_1576		1	29091937	29092421	485	74.2	1.63987	A_IP2_peak_1576		2	850386	852052	1667	66.67	1.80067	AV_IP2_peak_1576
1	9618982	9619354	373	55.07	1.68351	Chip1_peak_1577		1	9708814	9710064	1251	158.01	3.81456	Chip5_peak_1577		1	29176054	29176567	514	73.71	1.64291	A_IP2_peak_1577		2	855186	855942	757	63.43	1.81196	AV_IP2_peak_1577
1	9621653	9622919	1267	78.62	2.00364	Chip1_peak_1578		1	9714106	9715216	1111	130.54	3.40658	Chip5_peak_1578		1	29181870	29183102	1233	68.76	1.56223	A_IP2_peak_1578		2	875296	877046	1751	61.39	1.72342	AV_IP2_peak_1578
1	9625416	9629009	3594	89.9	2.41081	Chip1_peak_1579		1	9720149	9720577	429	82.04	2.05584	Chip5_peak_1579		1	29186122	29187864	1743	110.41	2.35918	A_IP2_peak_1579		2	879667	880401	735	64.61	1.72125	AV_IP2_peak_1579
1	9631213	9631981	769	75.7	2.23803	Chip1_peak_1580		1	9724326	9724692	367	64.22	1.79932	Chip5_peak_1580		1	29201684	29203298	1615	79.79	1.87628	A_IP2_peak_1580		2	883109	884000	892	69.17	1.97701	AV_IP2_peak_1580
1	9636641	9637012	372	90.98	2.04168	Chip1_peak_1581		1	9733518	9739202	5685	80.64	1.92774	Chip5_peak_1581		1	29208907	29210129	1223	92.57	1.99222	A_IP2_peak_1581		2	892964	893577	614	79.23	2.04503	AV_IP2_peak_1581
1	9639139	9639642	504	69.93	1.82137	Chip1_peak_1582		1	9740595	9741859	1265	77.55	1.76702	Chip5_peak_1582		1	29214453	29215377	925	88.75	1.80155	A_IP2_peak_1582		2	917705	918371	667	59.33	1.71429	AV_IP2_peak_1582
1	9641285	9643859	2575	92.63	2.23173	Chip1_peak_1583		1	9745175	9747343	2169	83.91	2.14472	Chip5_peak_1583		1	29238539	29239159	621	83.56	1.81992	A_IP2_peak_1583		2	935060	936437	1378	56.71	1.69896	AV_IP2_peak_1583
1	9646572	9649053	2482	113.39	2.49206	Chip1_peak_1584		1	9748742	9749138	397	74.45	2.07266	Chip5_peak_1584		1	29250766	29251698	933	95.42	1.86597	A_IP2_peak_1584		2	959712	962082	2371	60.52	1.67356	AV_IP2_peak_1584
1	9654349	9657753	3405	80.81	2.3196	Chip1_peak_1585		1	9753200	9754185	986	109.78	2.59472	Chip5_peak_1585		1	29283166	29287051	3886	79.87	1.73174	A_IP2_peak_1585		2	964442	964741	300	68.62	1.77736	AV_IP2_peak_1585
1	9662233	9662543	311	65.63	1.86042	Chip1_peak_1586		1	9756768	9758326	1559	112.11	2.46241	Chip5_peak_1586		1	29343422	29345023	1602	85.29	1.80868	A_IP2_peak_1586		2	990345	990681	337	64.87	1.9192	AV_IP2_peak_1586
1	9667965	9669144	1180	72.3	2.00332	Chip1_peak_1587		1	9762856	9765559	2704	83.9	2.19979	Chip5_peak_1587		1	29347847	29348264	418	86.35	1.60833	A_IP2_peak_1587		2	999397	1001709	2313	72.79	2.11723	AV_IP2_peak_1587
1	9675699	9676202	504	108.61	2.74636	Chip1_peak_1588		1	9767241	9774870	7630	102.22	2.38361	Chip5_peak_1588		1	29373824	29374464	641	105.81	2.47519	A_IP2_peak_1588		2	1003730	1004195	466	64.73	1.77715	AV_IP2_peak_1588
1	9691492	9692703	1212	133.77	3.23116	Chip1_peak_1589		1	9777147	9777754	608	90.42	1.75719	Chip5_peak_1589		1	29391935	29395665	3731	81.27	1.71594	A_IP2_peak_1589		2	1059863	1060767	905	57.3	1.72001	AV_IP2_peak_1589
1	9695895	9696307	413	75.81	2.23407	Chip1_peak_1590		1	9783039	9787682	4644	70.37	1.9058	Chip5_peak_1590		1	29408916	29410266	1351	73.38	1.66395	A_IP2_peak_1590		2	1064474	1065207	734	61.34	1.83957	AV_IP2_peak_1590
1	9698502	9698851	350	69.62	2.11928	Chip1_peak_1591		1	9789688	9790656	969	109.39	2.5927	Chip5_peak_1591		1	29415506	29415838	333	87.48	1.68577	A_IP2_peak_1591		2	1077003	1077816	814	59.89	1.7678	AV_IP2_peak_1591
1	9704333	9705875	1543	89	2.55052	Chip1_peak_1592		1	9793821	9796278	2458	73.11	1.96018	Chip5_peak_1592		1	29470789	29472085	1297	81.83	1.75746	A_IP2_peak_1592		2	1079940	1080441	502	57.04	1.68083	AV_IP2_peak_1592
1	9708830	9710045	1216	156.93	4.30142	Chip1_peak_1593		1	9801196	9801582	387	64.7	1.81337	Chip5_peak_1593		1	29491018	29494695	3678	85.69	1.74745	A_IP2_peak_1593		2	1093323	1094366	1044	69.91	1.71412	AV_IP2_peak_1593
1	9713726	9715198	1473	136.9	3.29755	Chip1_peak_1594		1	9805371	9808006	2636	86.76	2.39282	Chip5_peak_1594		1	29509285	29510196	912	77.78	1.6026	A_IP2_peak_1594		2	1102975	1103321	347	65.99	1.8093	AV_IP2_peak_1594
1	9719977	9720559	583	84.02	2.39656	Chip1_peak_1595		1	9809707	9810282	576	80.01	2.08154	Chip5_peak_1595		1	29512151	29513795	1645	88.48	1.76241	A_IP2_peak_1595		2	1129597	1130395	799	56.47	1.68564	AV_IP2_peak_1595
1	9733543	9739147	5605	75.77	2.05805	Chip1_peak_1596		1	9815097	9815511	415	67.24	1.88338	Chip5_peak_1596		1	29517236	29518770	1535	77.78	1.57801	A_IP2_peak_1596		2	1143241	1143699	459	58.12	1.66453	AV_IP2_peak_1596
1	9740551	9741939	1389	81.74	2.08932	Chip1_peak_1597		1	9818774	9819079	306	59.43	1.63015	Chip5_peak_1597		1	29520892	29522179	1288	71.76	1.6261	A_IP2_peak_1597		2	1153891	1154213	323	70.59	1.958	AV_IP2_peak_1597
1	9745151	9747338	2188	81.8	2.23571	Chip1_peak_1598		1	9825247	9827846	2600	105.71	2.38588	Chip5_peak_1598		1	29525654	29526148	495	83.04	1.67685	A_IP2_peak_1598		2	1175309	1175613	305	57.66	1.73255	AV_IP2_peak_1598
1	9748736	9749135	400	65.28	1.9735	Chip1_peak_1599		1	9833949	9835743	1795	65.28	1.66921	Chip5_peak_1599		1	29528283	29530471	2189	72.84	1.66155	A_IP2_peak_1599		2	1273730	1275115	1386	57.14	1.69773	AV_IP2_peak_1599
1	9753211	9754173	963	105.48	2.51951	Chip1_peak_1600		1	9839324	9845125	5802	116.57	2.46284	Chip5_peak_1600		1	29560519	29560854	336	80.65	1.7357	A_IP2_peak_1600		2	1338914	1339215	302	56.89	1.67544	AV_IP2_peak_1600
1	9756750	9758026	1277	113.48	2.50176	Chip1_peak_1601		1	9847024	9847903	880	112.72	2.34242	Chip5_peak_1601		1	29578744	29583387	4644	87.63	1.90433	A_IP2_peak_1601		2	1365083	1365391	309	59.19	1.77218	AV_IP2_peak_1601
1	9762908	9774947	12040	92.94	2.41788	Chip1_peak_1602		1	9851814	9852302	489	79.89	1.72595	Chip5_peak_1602		1	29610073	29611228	1156	79.17	1.75323	A_IP2_peak_1602		2	1378255	1379120	866	80.37	2.2329	AV_IP2_peak_1602
1	9777187	9777705	519	88.74	1.76748	Chip1_peak_1603		1	9854549	9855119	571	80.96	2.24837	Chip5_peak_1603		1	29613126	29614524	1399	72.85	1.57204	A_IP2_peak_1603		2	1406915	1407713	799	69.55	1.97032	AV_IP2_peak_1603
1	9783073	9785365	2293	62.66	1.88054	Chip1_peak_1604		1	9860701	9862503	1803	92.5	2.27588	Chip5_peak_1604		1	29616356	29618074	1719	95.35	1.81349	A_IP2_peak_1604		2	1448831	1450027	1197	61.29	1.80414	AV_IP2_peak_1604
1	9789718	9790506	789	118.09	2.612	Chip1_peak_1605		1	9863847	9864654	808	142.04	2.87568	Chip5_peak_1605		1	29634723	29635605	883	103.94	1.7364	A_IP2_peak_1605		2	1515865	1516208	344	61.03	1.77486	AV_IP2_peak_1605
1	9793595	9796169	2575	68.17	2.01468	Chip1_peak_1606		1	9873731	9874545	815	71.69	1.6276	Chip5_peak_1606		1	29639255	29641017	1763	89.44	1.84127	A_IP2_peak_1606		2	1535261	1535968	708	70.77	2.04672	AV_IP2_peak_1606
1	9805197	9807989	2793	90.19	2.63476	Chip1_peak_1607		1	9878594	9879140	547	81.29	2.06685	Chip5_peak_1607		1	29642358	29643141	784	85.52	1.61223	A_IP2_peak_1607		2	1603525	1604995	1471	62.61	1.87858	AV_IP2_peak_1607
1	9809638	9811481	1844	78.42	2.37364	Chip1_peak_1608		1	9883057	9883687	631	103.39	2.24924	Chip5_peak_1608		1	29646121	29647581	1461	102.14	1.91812	A_IP2_peak_1608		2	1688817	1689697	881	55.58	1.66858	AV_IP2_peak_1608
1	9815113	9815497	385	71.54	2.17277	Chip1_peak_1609		1	9888840	9890647	1808	91.58	2.47254	Chip5_peak_1609		1	29682175	29682616	442	69.66	1.6461	A_IP2_peak_1609		2	1851624	1854516	2893	76.04	2.23599	AV_IP2_peak_1609
1	9820201	9820627	427	55.7	1.70257	Chip1_peak_1610		1	9895309	9897460	2152	76.69	2.05181	Chip5_peak_1610		1	29687324	29688679	1356	74.59	1.7294	A_IP2_peak_1610		2	1983758	1985448	1691	57.5	1.71066	AV_IP2_peak_1610
1	9825272	9827842	2571	104.18	2.43089	Chip1_peak_1611		1	9899290	9902236	2947	115.99	3.05947	Chip5_peak_1611		1	29692006	29692935	930	73.14	1.5828	A_IP2_peak_1611		2	2087417	2087924	508	62.14	1.86315	AV_IP2_peak_1611
1	9834014	9834380	367	82.59	1.84604	Chip1_peak_1612		1	9905144	9907645	2502	76.94	2.14593	Chip5_peak_1612		1	29701980	29704516	2537	76.69	1.80219	A_IP2_peak_1612		2	2243412	2243726	315	58.41	1.72789	AV_IP2_peak_1612
1	9839313	9845123	5811	107.54	2.6331	Chip1_peak_1613		1	9910820	9913819	3000	89.77	2.17463	Chip5_peak_1613		1	29708892	29710149	1258	68.68	1.60218	A_IP2_peak_1613		2	2313847	2315025	1179	62.24	1.86552	AV_IP2_peak_1613
1	9847070	9849418	2349	97.68	2.59703	Chip1_peak_1614		1	9927739	9928179	441	63.41	1.7778	Chip5_peak_1614		1	29740513	29741110	598	75.66	1.5829	A_IP2_peak_1614		2	2317196	2318327	1132	73.09	2.15648	AV_IP2_peak_1614
1	9851808	9852264	457	84.14	2.16853	Chip1_peak_1615		1	9929622	9933155	3534	93.31	2.29115	Chip5_peak_1615		1	29753795	29756863	3069	72.24	1.61155	A_IP2_peak_1615		2	2322375	2322730	356	62.45	1.78897	AV_IP2_peak_1615
1	9854603	9855082	480	78.65	2.39154	Chip1_peak_1616		1	9937857	9938629	773	59.21	1.656	Chip5_peak_1616		1	29759212	29760215	1004	92.04	1.80152	A_IP2_peak_1616		2	2348078	2349062	985	71.78	1.94868	AV_IP2_peak_1616
1	9860743	9862428	1686	86.8	2.54089	Chip1_peak_1617		1	9940053	9940597	545	99.04	2.23434	Chip5_peak_1617		1	29767632	29768543	912	68.27	1.58876	A_IP2_peak_1617		2	2426426	2427103	678	60.1	1.77498	AV_IP2_peak_1617
1	9863826	9864720	895	123.38	2.8525	Chip1_peak_1618		1	9951795	9952657	863	145.51	3.1784	Chip5_peak_1618		1	29771252	29771719	468	107.07	2.06206	A_IP2_peak_1618		2	2955918	2956739	822	57.1	1.71599	AV_IP2_peak_1618
1	9873648	9874586	939	62.11	1.77467	Chip1_peak_1619		1	9954818	9956942	2125	105.52	2.57583	Chip5_peak_1619		1	29780042	29780554	513	74.37	1.57571	A_IP2_peak_1619		2	2974926	2975672	747	101.1	2.75301	AV_IP2_peak_1619
1	9878727	9879197	471	62.85	1.88553	Chip1_peak_1620		1	9961069	9961598	530	74.54	2.08478	Chip5_peak_1620		1	29787060	29787488	429	79.76	1.56253	A_IP2_peak_1620		2	2979293	2979931	639	65.6	1.94347	AV_IP2_peak_1620
1	9883091	9883626	536	93.84	2.58061	Chip1_peak_1621		1	9963661	9964067	407	81.01	2.12404	Chip5_peak_1621		1	29798951	29799270	320	86.04	1.93944	A_IP2_peak_1621		2	3526810	3527351	542	55.69	1.67426	AV_IP2_peak_1621
1	9889143	9890681	1539	92.97	2.59602	Chip1_peak_1622		1	9966854	9968313	1460	146.22	2.31255	Chip5_peak_1622		1	29810586	29810896	311	83.37	1.76987	A_IP2_peak_1622		2	3669019	3670355	1337	96.05	2.63815	AV_IP2_peak_1622
1	9896974	9897401	428	87.32	2.65188	Chip1_peak_1623		1	9971051	9974963	3913	91.33	2.23547	Chip5_peak_1623		1	29834131	29835317	1187	73.75	1.58194	A_IP2_peak_1623		2	3780329	3781167	839	85.25	2.33245	AV_IP2_peak_1623
1	9899318	9901501	2184	135.08	3.88657	Chip1_peak_1624		1	9978644	9979263	620	89.06	2.39909	Chip5_peak_1624		1	29841704	29842105	402	95.77	1.73074	A_IP2_peak_1624		2	3965423	3965757	335	99.93	1.48751	AV_IP2_peak_1624
1	9905119	9907577	2459	63.12	1.92513	Chip1_peak_1625		1	9988202	9990900	2699	72.22	1.9788	Chip5_peak_1625		1	29854194	29855715	1522	104.51	1.95299	A_IP2_peak_1625		2	4019324	4019796	473	58.27	1.67902	AV_IP2_peak_1625
1	9910637	9913766	3130	92.78	2.53972	Chip1_peak_1626		1	9992975	9994744	1770	76.93	2.10064	Chip5_peak_1626		1	29858014	29859227	1214	79.26	1.6465	A_IP2_peak_1626		2	4418300	4419811	1512	70.1	1.80468	AV_IP2_peak_1626
1	9929564	9933080	3517	88.32	2.44744	Chip1_peak_1627		1	10002996	10006821	3826	104.74	2.56435	Chip5_peak_1627		1	29866256	29867268	1013	86.35	1.8945	A_IP2_peak_1627		2	4743373	4743678	306	66.02	1.97815	AV_IP2_peak_1627
1	9940101	9940525	425	84.1	2.24071	Chip1_peak_1628		1	10009356	10016265	6910	83.02	2.06107	Chip5_peak_1628		1	29887607	29889790	2184	92.49	1.98363	A_IP2_peak_1628		2	4890393	4891494	1102	79.13	2.36658	AV_IP2_peak_1628
1	9951759	9952730	972	129.38	3.15027	Chip1_peak_1629		1	10018581	10020640	2060	121.63	3.23458	Chip5_peak_1629		1	29899234	29899745	512	74.18	1.62119	A_IP2_peak_1629		2	4892928	4893346	419	69.62	1.93082	AV_IP2_peak_1629
1	9956326	9956947	622	124.4	2.82096	Chip1_peak_1630		1	10023930	10024490	561	80.36	2.24535	Chip5_peak_1630		1	29912586	29914555	1970	96.03	1.6512	A_IP2_peak_1630		2	5168540	5169011	472	55.89	1.66023	AV_IP2_peak_1630
1	9961159	9961624	466	76.41	2.27349	Chip1_peak_1631		1	10034945	10036099	1155	92.13	2.03142	Chip5_peak_1631		1	29940804	29941841	1038	72.71	1.63415	A_IP2_peak_1631		2	5508187	5508797	611	74.44	2.09308	AV_IP2_peak_1631
1	9963675	9964026	352	85.45	2.21919	Chip1_peak_1632		1	10040825	10041405	581	94.72	2.15449	Chip5_peak_1632		1	29943220	29943643	424	70.89	1.58353	A_IP2_peak_1632		2	5694387	5695327	941	78.28	2.09671	AV_IP2_peak_1632
1	9966842	9968303	1462	137.22	2.65053	Chip1_peak_1633		1	10042652	10044190	1539	91.85	2.2798	Chip5_peak_1633		1	29956750	29957983	1234	106.87	1.95151	A_IP2_peak_1633		2	5698738	5703418	4681	55.71	1.6684	AV_IP2_peak_1633
1	9971139	9974985	3847	87.85	2.3247	Chip1_peak_1634		1	10045935	10049534	3600	72.94	1.8955	Chip5_peak_1634		1	29966865	29967435	571	70.77	1.62771	A_IP2_peak_1634		2	5833008	5833618	611	61.16	1.82334	AV_IP2_peak_1634
1	9978691	9979202	512	84.38	2.48525	Chip1_peak_1635		1	10051592	10057856	6265	78.72	2.12938	Chip5_peak_1635		1	29970965	29971506	542	70.53	1.6288	A_IP2_peak_1635		2	5844082	5844481	400	61.54	1.7563	AV_IP2_peak_1635
1	9990343	9990702	360	58.35	1.77709	Chip1_peak_1636		1	10059347	10059888	542	67.99	1.88134	Chip5_peak_1636		1	29980314	29982776	2463	79.88	1.66707	A_IP2_peak_1636		2	5859213	5860609	1397	68.32	1.90546	AV_IP2_peak_1636
1	9993001	9994657	1657	76.63	2.14671	Chip1_peak_1637		1	10067511	10073654	6144	80.87	2.05063	Chip5_peak_1637		1	30012095	30012822	728	82.09	1.79651	A_IP2_peak_1637		2	5909169	5909574	406	71.47	2.13697	AV_IP2_peak_1637
1	10003078	10006813	3736	102.79	2.67042	Chip1_peak_1638		1	10075520	10076309	790	76.6	1.71286	Chip5_peak_1638		1	30018351	30019274	924	112.91	2.27072	A_IP2_peak_1638		2	5935727	5936313	587	58.61	1.71507	AV_IP2_peak_1638
1	10009370	10014989	5620	87	2.37599	Chip1_peak_1639		1	10078338	10078986	649	102.78	1.89142	Chip5_peak_1639		1	30035419	30036433	1015	66.68	1.57675	A_IP2_peak_1639		2	6025447	6026734	1288	77.72	2.02198	AV_IP2_peak_1639
1	10018541	10020647	2107	118.8	3.47463	Chip1_peak_1640		1	10081230	10085181	3952	108.33	2.41235	Chip5_peak_1640		1	30042286	30044085	1800	79.12	1.63178	A_IP2_peak_1640		2	6032094	6033279	1186	63.77	1.88938	AV_IP2_peak_1640
1	10023907	10024398	492	87.06	2.54311	Chip1_peak_1641		1	10102523	10103661	1139	81.3	2.08037	Chip5_peak_1641		1	30048665	30049025	361	86.82	1.72783	A_IP2_peak_1641		2	6058008	6058565	558	73.1	2.1446	AV_IP2_peak_1641
1	10029321	10029643	323	62.64	1.83213	Chip1_peak_1642		1	10111101	10114204	3104	89.8	2.46885	Chip5_peak_1642		1	30053054	30056412	3359	76.9	1.75169	A_IP2_peak_1642		2	6180942	6181291	350	68.99	2.04839	AV_IP2_peak_1642
1	10034957	10036182	1226	77.49	2.01576	Chip1_peak_1643		1	10117649	10122929	5281	93.27	2.31159	Chip5_peak_1643		1	30112341	30113331	991	83.29	1.58049	A_IP2_peak_1643		2	6214257	6214578	322	54.98	1.65339	AV_IP2_peak_1643
1	10040773	10041418	646	96.02	2.82473	Chip1_peak_1644		1	10124429	10128584	4156	79.24	2.11909	Chip5_peak_1644		1	30117260	30117645	386	105.48	1.8915	A_IP2_peak_1644		2	6242055	6242408	354	62.6	1.87736	AV_IP2_peak_1644
1	10043341	10044199	859	89.34	2.63125	Chip1_peak_1645		1	10133340	10139192	5853	87.42	2.22143	Chip5_peak_1645		1	30128193	30129538	1346	92.01	1.77795	A_IP2_peak_1645		2	6254174	6255134	961	63.92	1.87973	AV_IP2_peak_1645
1	10045690	10049460	3771	67.16	1.92502	Chip1_peak_1646		1	10141373	10143402	2030	61.83	1.73415	Chip5_peak_1646		1	30135423	30135797	375	85.96	1.75102	A_IP2_peak_1646		2	6451879	6453704	1826	60.5	1.8155	AV_IP2_peak_1646
1	10051666	10057820	6155	74.36	2.09712	Chip1_peak_1647		1	10147668	10148220	553	86.11	2.40108	Chip5_peak_1647		1	30138994	30139865	872	88.41	1.98263	A_IP2_peak_1647		2	6482022	6482384	363	74.02	1.76061	AV_IP2_peak_1647
1	10059426	10059845	420	62.42	1.87551	Chip1_peak_1648		1	10156886	10158801	1916	114.18	2.68778	Chip5_peak_1648		1	30141508	30142527	1020	80.76	1.7979	A_IP2_peak_1648		2	6501983	6502368	386	56.92	1.71046	AV_IP2_peak_1648
1	10067535	10073572	6038	80.5	2.23242	Chip1_peak_1649		1	10162643	10164768	2126	93.04	2.14287	Chip5_peak_1649		1	30150929	30152342	1414	77.25	1.64389	A_IP2_peak_1649		2	6542466	6543438	973	57.27	1.71693	AV_IP2_peak_1649
1	10075076	10076288	1213	83.58	2.21115	Chip1_peak_1650		1	10167146	10167772	627	70.12	1.96293	Chip5_peak_1650		1	30167826	30168292	467	77.23	1.78499	A_IP2_peak_1650		2	6608744	6609268	525	67.55	1.86002	AV_IP2_peak_1650
1	10078391	10078993	603	102.72	2.00758	Chip1_peak_1651		1	10169027	10169736	710	99.43	2.50435	Chip5_peak_1651		1	30172363	30172849	487	72.22	1.59379	A_IP2_peak_1651		2	6671305	6673004	1700	60.9	1.79254	AV_IP2_peak_1651
1	10081086	10085381	4296	103.9	2.63195	Chip1_peak_1652		1	10171664	10174730	3067	107.22	2.57536	Chip5_peak_1652		1	30186137	30186521	385	103.59	1.98117	A_IP2_peak_1652		2	6683873	6684889	1017	57.99	1.74088	AV_IP2_peak_1652
1	10102475	10103595	1121	71.33	2.03481	Chip1_peak_1653		1	10178790	10180845	2056	99.48	2.62484	Chip5_peak_1653		1	30201728	30202151	424	79.75	1.83936	A_IP2_peak_1653		2	6693403	6693759	357	58.07	1.74461	AV_IP2_peak_1653
1	10111134	10114275	3142	83.05	2.27544	Chip1_peak_1654		1	10183590	10184416	827	119.45	2.67877	Chip5_peak_1654		1	30222605	30223047	443	76.42	1.67344	A_IP2_peak_1654		2	6743902	6744755	854	77.16	2.30834	AV_IP2_peak_1654
1	10117636	10118268	633	86.54	2.59796	Chip1_peak_1655		1	10189343	10189839	497	62.3	1.74648	Chip5_peak_1655		1	30256117	30256954	838	80.8	1.86736	A_IP2_peak_1655		2	6761685	6762344	660	62.16	1.83897	AV_IP2_peak_1655
1	10120369	10123010	2642	87.42	2.54704	Chip1_peak_1656		1	10194295	10195191	897	104.85	2.86599	Chip5_peak_1656		1	30276430	30277733	1304	109.84	2.48373	A_IP2_peak_1656		2	6801901	6802407	507	66.54	1.98459	AV_IP2_peak_1656
1	10124492	10128599	4108	76.21	2.22374	Chip1_peak_1657		1	10198256	10203391	5136	112.29	2.69793	Chip5_peak_1657		1	30279854	30280205	352	70.41	1.57516	A_IP2_peak_1657		2	6818896	6819964	1069	64.78	1.81498	AV_IP2_peak_1657
1	10133348	10137037	3690	81.87	2.12446	Chip1_peak_1658		1	10206088	10209802	3715	89.9	2.46585	Chip5_peak_1658		1	30281815	30282172	358	70.43	1.53614	A_IP2_peak_1658		2	6828256	6828841	586	55.88	1.67991	AV_IP2_peak_1658
1	10138718	10139205	488	99.89	2.70044	Chip1_peak_1659		1	10212329	10212628	300	69.87	1.55257	Chip5_peak_1659		1	30293639	30294108	470	78.23	1.7487	A_IP2_peak_1659		2	6875760	6876314	555	63.21	1.67204	AV_IP2_peak_1659
1	10147739	10148189	451	80.83	2.43933	Chip1_peak_1660		1	10213879	10215722	1844	113.24	2.63068	Chip5_peak_1660		1	30319444	30320245	802	86.13	1.8505	A_IP2_peak_1660		2	6894134	6894436	303	64.94	1.94736	AV_IP2_peak_1660
1	10156900	10158723	1824	115.99	2.90184	Chip1_peak_1661		1	10218796	10219909	1114	92.01	2.30073	Chip5_peak_1661		1	30329330	30330769	1440	78.26	1.69808	A_IP2_peak_1661		2	6980607	6980916	310	58.84	1.76736	AV_IP2_peak_1661
1	10162764	10164787	2024	93.25	2.31371	Chip1_peak_1662		1	10229243	10231030	1788	66.26	1.84218	Chip5_peak_1662		1	30339699	30340071	373	76.99	1.62279	A_IP2_peak_1662		2	7001162	7001669	508	59.89	1.79264	AV_IP2_peak_1662
1	10167238	10167731	494	67.49	2.03126	Chip1_peak_1663		1	10236375	10237500	1126	104.36	2.373	Chip5_peak_1663		1	30342374	30343036	663	77.22	1.70997	A_IP2_peak_1663		2	7020757	7022123	1367	60.44	1.7655	AV_IP2_peak_1663
1	10169012	10169758	747	96.94	2.31931	Chip1_peak_1664		1	10240792	10242696	1905	59.24	1.66145	Chip5_peak_1664		1	30346696	30348195	1500	81.43	1.86361	A_IP2_peak_1664		2	7028955	7030153	1199	57.15	1.68101	AV_IP2_peak_1664
1	10171628	10174788	3161	102.24	2.93538	Chip1_peak_1665		1	10244939	10246339	1401	76.99	2.06386	Chip5_peak_1665		1	30389017	30390644	1628	83.16	1.84183	A_IP2_peak_1665		2	7044945	7046166	1222	76.34	1.92464	AV_IP2_peak_1665
1	10178873	10180846	1974	92.6	2.70311	Chip1_peak_1666		1	10248284	10249550	1267	121.03	2.38574	Chip5_peak_1666		1	30423584	30426469	2886	90.14	2.00158	A_IP2_peak_1666		2	7078939	7079357	419	63.67	1.89684	AV_IP2_peak_1666
1	10183619	10184408	790	116.93	2.6041	Chip1_peak_1667		1	10252368	10252726	359	70.85	1.92457	Chip5_peak_1667		2	50864	51374	511	123.33	1.46832	A_IP2_peak_1667		2	7097338	7097744	407	68.6	2.0452	AV_IP2_peak_1667
1	10189421	10189773	353	54.65	1.67096	Chip1_peak_1668		1	10260420	10262342	1923	102.78	2.42496	Chip5_peak_1668		2	75626	75954	329	81.58	1.6087	A_IP2_peak_1668		2	7130044	7130718	675	72.03	2.03182	AV_IP2_peak_1668
1	10194330	10195159	830	90.45	2.74586	Chip1_peak_1669		1	10273480	10277617	4138	112.26	2.79505	Chip5_peak_1669		2	120530	121877	1348	86.66	1.85969	A_IP2_peak_1669		2	7164782	7165224	443	62.6	1.87556	AV_IP2_peak_1669
1	10198243	10203396	5154	111.56	2.71774	Chip1_peak_1670		1	10282840	10284095	1256	62.24	1.65452	Chip5_peak_1670		2	149932	151723	1792	104.23	2.18553	A_IP2_peak_1670		2	7197044	7198781	1738	63.38	1.82581	AV_IP2_peak_1670
1	10206123	10209684	3562	78.56	2.24205	Chip1_peak_1671		1	10287491	10289583	2093	83.25	1.91766	Chip5_peak_1671		2	163942	164480	539	82.15	1.81073	A_IP2_peak_1671		2	7220725	7221648	924	76.3	2.0322	AV_IP2_peak_1671
1	10212299	10212634	336	69.68	1.99657	Chip1_peak_1672		1	10297903	10300007	2105	77.26	2.09893	Chip5_peak_1672		2	182436	183068	633	94.24	1.88937	A_IP2_peak_1672		2	7275675	7276043	369	91.41	2.32847	AV_IP2_peak_1672
1	10213973	10215714	1742	113.03	2.84855	Chip1_peak_1673		1	10301684	10309082	7399	74.15	1.96766	Chip5_peak_1673		2	225729	226029	301	75.19	1.55241	A_IP2_peak_1673		2	7296389	7297070	682	57.45	1.72559	AV_IP2_peak_1673
1	10218751	10219842	1092	80.58	2.22895	Chip1_peak_1674		1	10315662	10324211	8550	83.3	2.1043	Chip5_peak_1674		2	229067	229429	363	70.84	1.67355	A_IP2_peak_1674		2	7301505	7301877	373	54.66	1.64393	AV_IP2_peak_1674
1	10229303	10230272	970	65.44	1.99351	Chip1_peak_1675		1	10326444	10331004	4561	87.04	2.30126	Chip5_peak_1675		2	265201	265747	547	75.98	1.6957	A_IP2_peak_1675		2	7317087	7318755	1669	67.97	1.84742	AV_IP2_peak_1675
1	10236488	10237477	990	101.57	2.4847	Chip1_peak_1676		1	10332558	10333346	789	91.4	2.13173	Chip5_peak_1676		2	274211	274629	419	98.57	1.76264	A_IP2_peak_1676		2	7366746	7367204	459	55.69	1.67326	AV_IP2_peak_1676
1	10240970	10243097	2128	51.93	1.58342	Chip1_peak_1677		1	10335785	10340723	4939	102.79	2.6607	Chip5_peak_1677		2	292120	292594	475	105.59	2.12765	A_IP2_peak_1677		2	7407251	7407613	363	58.32	1.72149	AV_IP2_peak_1677
1	10244994	10245457	464	79.28	2.22207	Chip1_peak_1678		1	10342381	10346211	3831	108.39	2.86943	Chip5_peak_1678		2	338422	339730	1309	66.93	1.58276	A_IP2_peak_1678		2	7422576	7422912	337	59.55	1.72592	AV_IP2_peak_1678
1	10248279	10249539	1261	127.93	2.94107	Chip1_peak_1679		1	10349400	10350145	746	109.12	3.00663	Chip5_peak_1679		2	343272	343629	358	67.62	1.59868	A_IP2_peak_1679		2	7431065	7433789	2725	57.44	1.70768	AV_IP2_peak_1679
1	10260365	10261101	737	103.11	3.09245	Chip1_peak_1680		1	10353053	10354484	1432	69.76	1.84266	Chip5_peak_1680		2	347528	348158	631	115.36	2.64681	A_IP2_peak_1680		2	7522581	7522926	346	73.7	1.83117	AV_IP2_peak_1680
1	10273413	10277561	4149	96.9	2.54784	Chip1_peak_1681		1	10355864	10356538	675	103.92	2.8872	Chip5_peak_1681		2	410255	410815	561	119.62	2.65187	A_IP2_peak_1681		2	7575517	7575861	345	63.83	1.91461	AV_IP2_peak_1681
1	10287469	10289624	2156	82.92	1.92638	Chip1_peak_1682		1	10365831	10366340	510	73.44	1.97989	Chip5_peak_1682		2	436567	437037	471	71.67	1.66719	A_IP2_peak_1682		2	7585619	7586735	1117	55.37	1.66494	AV_IP2_peak_1682
1	10299311	10299982	672	80.16	2.0867	Chip1_peak_1683		1	10370739	10378925	8187	84.53	2.2549	Chip5_peak_1683		2	450490	450850	361	77.28	1.76248	A_IP2_peak_1683		2	7598258	7599569	1312	63.61	1.90831	AV_IP2_peak_1683
1	10301753	10303337	1585	66.66	1.99677	Chip1_peak_1684		1	10381467	10382005	539	76.75	2.08841	Chip5_peak_1684		2	474383	474823	441	93.62	1.8395	A_IP2_peak_1684		2	7606814	7607217	404	68.05	1.93462	AV_IP2_peak_1684
1	10304814	10309019	4206	66.57	1.88917	Chip1_peak_1685		1	10390103	10400337	10235	82.69	2.02921	Chip5_peak_1685		2	476101	476652	552	80.01	1.70176	A_IP2_peak_1685		2	7664117	7664585	469	67.42	1.82873	AV_IP2_peak_1685
1	10315710	10319538	3829	80.23	2.27625	Chip1_peak_1686		1	10407096	10411458	4363	81.55	2.10689	Chip5_peak_1686		2	479285	481962	2678	75.67	1.73119	A_IP2_peak_1686		2	7762328	7762902	575	61.47	1.83819	AV_IP2_peak_1686
1	10321109	10324246	3138	71.01	2.08108	Chip1_peak_1687		1	10428642	10430384	1743	86.08	1.94991	Chip5_peak_1687		2	498124	499035	912	85.37	1.71975	A_IP2_peak_1687		2	7776306	7776755	450	63.7	1.77443	AV_IP2_peak_1687
1	10326387	10329091	2705	74.4	2.24826	Chip1_peak_1688		1	10437166	10437843	678	57.67	1.61906	Chip5_peak_1688		2	539984	540565	582	74.54	1.6463	A_IP2_peak_1688		2	7803352	7804682	1331	58.64	1.6472	AV_IP2_peak_1688
1	10330398	10331026	629	97.91	2.7657	Chip1_peak_1689		1	10440944	10445404	4461	97.23	2.58109	Chip5_peak_1689		2	591180	591556	377	78.04	1.82838	A_IP2_peak_1689		2	7845990	7848130	2141	78.66	2.1418	AV_IP2_peak_1689
1	10332597	10333381	785	80.95	2.1524	Chip1_peak_1690		1	10447155	10447458	304	80.11	1.97034	Chip5_peak_1690		2	594971	595624	654	68.25	1.58785	A_IP2_peak_1690		2	7851057	7851557	501	55.79	1.67739	AV_IP2_peak_1690
1	10335821	10340780	4960	96.24	2.70594	Chip1_peak_1691		1	10450758	10452318	1561	60.1	1.65194	Chip5_peak_1691		2	598710	599493	784	68.7	1.6216	A_IP2_peak_1691		2	7877746	7878048	303	64.12	1.92324	AV_IP2_peak_1691
1	10342455	10346081	3627	98.96	2.9327	Chip1_peak_1692		1	10454611	10458942	4332	103.7	2.58748	Chip5_peak_1692		2	604717	605334	618	75.9	1.78914	A_IP2_peak_1692		2	7892440	7893635	1196	64.37	1.63408	AV_IP2_peak_1692
1	10349438	10350205	768	99.35	2.85605	Chip1_peak_1693		1	10462361	10463811	1451	80.51	1.67039	Chip5_peak_1693		2	607424	607917	494	77.96	1.83632	A_IP2_peak_1693		2	7924404	7925699	1296	57.14	1.71717	AV_IP2_peak_1693
1	10352908	10353687	780	66.48	2.02531	Chip1_peak_1694		1	10472770	10475936	3167	87.04	2.00858	Chip5_peak_1694		2	610012	611800	1789	69.43	1.6339	A_IP2_peak_1694		2	7933750	7934271	522	73.5	2.11228	AV_IP2_peak_1694
1	10355930	10356488	559	99.46	3.01209	Chip1_peak_1695		1	10486415	10489380	2966	68.82	1.89552	Chip5_peak_1695		2	627051	629215	2165	75.3	1.75858	A_IP2_peak_1695		2	7941872	7942959	1088	61.45	1.64932	AV_IP2_peak_1695
1	10370897	10373687	2791	74.12	2.03237	Chip1_peak_1696		1	10491642	10492298	657	65.79	1.81924	Chip5_peak_1696		2	660704	661195	492	104.59	2.28614	A_IP2_peak_1696		2	7978780	7979224	445	56.95	1.71145	AV_IP2_peak_1696
1	10375923	10378913	2991	85.31	2.38361	Chip1_peak_1697		1	10494715	10495286	572	90.12	2.43239	Chip5_peak_1697		2	710899	712269	1371	69.83	1.58502	A_IP2_peak_1697		2	7999620	8002016	2397	75.18	2.11821	AV_IP2_peak_1697
1	10381486	10381957	472	68.01	2.04795	Chip1_peak_1698		1	10496704	10497346	643	120.69	2.95941	Chip5_peak_1698		2	717599	718675	1077	68.04	1.60663	A_IP2_peak_1698		2	8004573	8005780	1208	63.01	1.75245	AV_IP2_peak_1698
1	10387620	10387994	375	63.15	1.73837	Chip1_peak_1699		1	10499008	10499392	385	71.64	2.00312	Chip5_peak_1699		2	738519	739677	1159	81.52	1.65807	A_IP2_peak_1699		2	8014436	8015303	868	62.43	1.63125	AV_IP2_peak_1699
1	10390068	10401019	10952	74.95	2.11749	Chip1_peak_1700		1	10500934	10506280	5347	96.87	2.33076	Chip5_peak_1700		2	750225	750788	564	73.9	1.61248	A_IP2_peak_1700		2	8027304	8027981	678	69.79	1.98951	AV_IP2_peak_1700
1	10407282	10411464	4183	75.56	2.20555	Chip1_peak_1701		1	10512168	10513755	1588	82.54	2.07169	Chip5_peak_1701		2	756916	757907	992	70.11	1.55933	A_IP2_peak_1701		2	8042345	8044756	2412	74.31	1.75985	AV_IP2_peak_1701
1	10428636	10430567	1932	81.58	2.07173	Chip1_peak_1702		1	10522282	10522961	680	71.58	1.97499	Chip5_peak_1702		2	769386	769797	412	80.79	1.81657	A_IP2_peak_1702		2	8074543	8074856	314	60.73	1.81816	AV_IP2_peak_1702
1	10437106	10438249	1144	56.92	1.69711	Chip1_peak_1703		1	10530479	10530836	358	61.89	1.68709	Chip5_peak_1703		2	826653	827578	926	72.23	1.58694	A_IP2_peak_1703		2	8078338	8079191	854	84.41	2.34966	AV_IP2_peak_1703
1	10440897	10445390	4494	94.89	2.71267	Chip1_peak_1704		1	10537621	10539502	1882	104.12	2.5594	Chip5_peak_1704		2	844813	846102	1290	70.32	1.61872	A_IP2_peak_1704		2	8084041	8084773	733	70.67	1.72804	AV_IP2_peak_1704
1	10447151	10447478	328	67.46	2.05551	Chip1_peak_1705		1	10543069	10546039	2971	116.42	2.57424	Chip5_peak_1705		2	850393	852117	1725	81.03	1.69801	A_IP2_peak_1705		2	8147195	8148225	1031	56.93	1.70731	AV_IP2_peak_1705
1	10451878	10452286	409	63.29	1.83515	Chip1_peak_1706		1	10547515	10550423	2909	83.81	2.31094	Chip5_peak_1706		2	855526	856301	776	71.91	1.63648	A_IP2_peak_1706		2	8153387	8154100	714	56	1.65708	AV_IP2_peak_1706
1	10454610	10458964	4355	102.37	2.67314	Chip1_peak_1707		1	10551986	10553199	1214	94.83	2.09724	Chip5_peak_1707		2	875605	877049	1445	83.75	1.51485	A_IP2_peak_1707		2	8176139	8176619	481	56.61	1.70162	AV_IP2_peak_1707
1	10462336	10463684	1349	71.86	1.96173	Chip1_peak_1708		1	10555954	10558594	2641	59.74	1.6108	Chip5_peak_1708		2	879862	880350	489	80.52	1.65103	A_IP2_peak_1708		2	8184001	8184390	390	64.78	1.90153	AV_IP2_peak_1708
1	10468201	10468551	351	76.33	1.80508	Chip1_peak_1709		1	10561032	10561402	371	74.21	1.96206	Chip5_peak_1709		2	883043	884039	997	82.46	1.78516	A_IP2_peak_1709		2	8229311	8229645	335	66.91	1.91077	AV_IP2_peak_1709
1	10472699	10475913	3215	82.9	1.82024	Chip1_peak_1710		1	10565996	10567231	1236	61.34	1.69603	Chip5_peak_1710		2	889861	890296	436	69.43	1.64065	A_IP2_peak_1710		2	8243102	8246483	3382	57.93	1.74033	AV_IP2_peak_1710
1	10486500	10489408	2909	69.64	2.06518	Chip1_peak_1711		1	10571265	10572744	1480	154.72	3.1931	Chip5_peak_1711		2	893108	893611	504	92.91	1.86503	A_IP2_peak_1711		2	8253475	8254710	1236	59.47	1.72525	AV_IP2_peak_1711
1	10494726	10495325	600	86.47	2.57611	Chip1_peak_1712		1	10576262	10578232	1971	63.49	1.77588	Chip5_peak_1712		2	917755	918461	707	75.33	1.63128	A_IP2_peak_1712		2	8256116	8257378	1263	61.95	1.79762	AV_IP2_peak_1712
1	10496723	10497330	608	113.68	2.38993	Chip1_peak_1713		1	10580813	10583768	2956	70.39	1.97041	Chip5_peak_1713		2	961304	961800	497	69.21	1.63389	A_IP2_peak_1713		2	8329141	8329688	548	60.46	1.77179	AV_IP2_peak_1713
1	10500931	10506216	5286	94.55	2.49476	Chip1_peak_1714		1	10585927	10588046	2120	85.22	2.22278	Chip5_peak_1714		2	964262	964786	525	88.02	1.72074	A_IP2_peak_1714		2	8337767	8339029	1263	59.12	1.67216	AV_IP2_peak_1714
1	10507682	10508032	351	74.9	2.09161	Chip1_peak_1715		1	10596346	10597152	807	91.49	2.55257	Chip5_peak_1715		2	971982	972368	387	96.81	1.7565	A_IP2_peak_1715		2	8370705	8371392	688	79.57	2.11874	AV_IP2_peak_1715
1	10512071	10513806	1736	79.04	1.81814	Chip1_peak_1716		1	10598779	10602632	3854	83.48	2.30573	Chip5_peak_1716		2	985072	985435	364	75.84	1.79034	A_IP2_peak_1716		2	8431555	8432114	560	61.46	1.83543	AV_IP2_peak_1716
1	10522360	10522928	569	56.37	1.66705	Chip1_peak_1717		1	10606211	10620196	13986	114.04	2.67779	Chip5_peak_1717		2	999373	1000025	653	100.09	2.32047	A_IP2_peak_1717		2	8474303	8475811	1509	79.8	2.35573	AV_IP2_peak_1717
1	10537673	10538772	1100	119.15	3.24154	Chip1_peak_1718		1	10630883	10635616	4734	81.02	2.18787	Chip5_peak_1718		2	1001241	1001811	571	76.38	1.58259	A_IP2_peak_1718		2	8497162	8497745	584	60.25	1.62405	AV_IP2_peak_1718
1	10543119	10545408	2290	120.83	3.1175	Chip1_peak_1719		1	10645487	10649147	3661	74.22	1.88576	Chip5_peak_1719		2	1003606	1004087	482	75.36	1.67596	A_IP2_peak_1719		2	8500833	8501151	319	69.96	2.00289	AV_IP2_peak_1719
1	10547439	10548926	1488	95.46	2.89633	Chip1_peak_1720		1	10651073	10651418	346	84.14	1.91222	Chip5_peak_1720		2	1008321	1009147	827	68.16	1.60349	A_IP2_peak_1720		2	8505195	8505596	402	62.06	1.86255	AV_IP2_peak_1720
1	10551962	10553201	1240	98.27	2.54411	Chip1_peak_1721		1	10654989	10655580	592	88.74	2.46564	Chip5_peak_1721		2	1024023	1024970	948	71.57	1.62219	A_IP2_peak_1721		2	8511008	8511336	329	66.82	2.00298	AV_IP2_peak_1721
1	10556754	10557115	362	61.28	1.85651	Chip1_peak_1722		1	10662911	10664673	1763	134.84	3.34034	Chip5_peak_1722		2	1064299	1065048	750	76.69	1.7063	A_IP2_peak_1722		2	8586541	8587587	1047	54.64	1.64332	AV_IP2_peak_1722
1	10566038	10567092	1055	61.65	1.76853	Chip1_peak_1723		1	10666820	10668247	1428	78.1	2.01662	Chip5_peak_1723		2	1093271	1094325	1055	84.38	1.92815	A_IP2_peak_1723		2	8600353	8601497	1145	56.8	1.69744	AV_IP2_peak_1723
1	10571282	10572769	1488	162.64	4.16357	Chip1_peak_1724		1	10672271	10673483	1213	86.64	1.97759	Chip5_peak_1724		2	1143007	1144227	1221	73.52	1.69442	A_IP2_peak_1724		2	8606095	8607035	941	65.23	1.94172	AV_IP2_peak_1724
1	10576360	10578203	1844	58.59	1.65517	Chip1_peak_1725		1	10680268	10681005	738	78.33	2.10748	Chip5_peak_1725		2	1171358	1172093	736	68.31	1.61477	A_IP2_peak_1725		2	8664351	8664891	541	60.28	1.77974	AV_IP2_peak_1725
1	10580789	10583742	2954	61.93	1.88305	Chip1_peak_1726		1	10709828	10711893	2066	92.87	2.03621	Chip5_peak_1726		2	1175466	1176404	939	69.22	1.62371	A_IP2_peak_1726		2	8677918	8678821	904	55.22	1.65004	AV_IP2_peak_1726
1	10585958	10588002	2045	78.91	2.05763	Chip1_peak_1727		1	10714798	10716022	1225	57.46	1.60734	Chip5_peak_1727		2	1192104	1192842	739	70.73	1.58039	A_IP2_peak_1727		2	8684104	8684657	554	74.78	2.23815	AV_IP2_peak_1727
1	10596364	10597082	719	75.49	2.29649	Chip1_peak_1728		1	10719798	10720862	1065	109.38	2.36128	Chip5_peak_1728		2	1195056	1195481	426	73.15	1.65969	A_IP2_peak_1728		2	8698904	8700205	1302	67.15	1.70653	AV_IP2_peak_1728
1	10598862	10602606	3745	82.42	2.28282	Chip1_peak_1729		1	10727480	10727858	379	76.47	2.13808	Chip5_peak_1729		2	1249425	1249892	468	77.49	1.82387	A_IP2_peak_1729		2	8830879	8831489	611	62.62	1.87723	AV_IP2_peak_1729
1	10605473	10614874	9402	125.18	3.21072	Chip1_peak_1730		1	10738800	10739471	672	74.48	2.04909	Chip5_peak_1730		2	1274551	1275580	1030	69.56	1.61291	A_IP2_peak_1730		2	8838041	8839648	1608	74.48	2.05676	AV_IP2_peak_1730
1	10618301	10620172	1872	96.11	2.60494	Chip1_peak_1731		1	10748288	10748958	671	77.37	2.00424	Chip5_peak_1731		2	1331936	1332484	549	90.35	2.12465	A_IP2_peak_1731		2	8849652	8850837	1186	60.79	1.82188	AV_IP2_peak_1731
1	10630920	10635519	4600	83.44	2.33037	Chip1_peak_1732		1	10755685	10758435	2751	65	1.65471	Chip5_peak_1732		2	1338928	1339295	368	69.64	1.60567	A_IP2_peak_1732		2	8868584	8870021	1438	70.55	1.92938	AV_IP2_peak_1732
1	10645540	10645865	326	74.27	2.02369	Chip1_peak_1733		1	10762801	10763221	421	82.59	2.25185	Chip5_peak_1733		2	1364594	1365857	1264	73.19	1.5975	A_IP2_peak_1733		2	8892011	8893237	1227	57.09	1.71157	AV_IP2_peak_1733
1	10647155	10648957	1803	73.24	2.15237	Chip1_peak_1734		1	10769783	10770900	1118	121.1	2.89845	Chip5_peak_1734		2	1377506	1379134	1629	93.51	2.04551	A_IP2_peak_1734		2	8900357	8901911	1555	72.48	2.00867	AV_IP2_peak_1734
1	10651050	10651448	399	74.15	2.24427	Chip1_peak_1735		1	10774989	10775344	356	83.69	1.7166	Chip5_peak_1735		2	1406841	1407706	866	89.18	2.08474	A_IP2_peak_1735		2	8941249	8942198	950	58.34	1.72706	AV_IP2_peak_1735
1	10654957	10655576	620	77.58	2.06908	Chip1_peak_1736		1	10787116	10790568	3453	83.51	2.00763	Chip5_peak_1736		2	1535317	1536041	725	89.63	1.87178	A_IP2_peak_1736		2	8945353	8945895	543	66.85	1.95563	AV_IP2_peak_1736
1	10663127	10664693	1567	133.87	3.94489	Chip1_peak_1737		1	10793525	10794245	721	59.72	1.65878	Chip5_peak_1737		2	1557306	1558073	768	80.07	1.62056	A_IP2_peak_1737		2	8986282	8986735	454	60.12	1.66577	AV_IP2_peak_1737
1	10667133	10668293	1161	79.47	1.90452	Chip1_peak_1738		1	10800608	10800907	300	72.99	1.74925	Chip5_peak_1738		2	1564186	1564640	455	80.72	1.76102	A_IP2_peak_1738		2	9013217	9014766	1550	97.45	2.35121	AV_IP2_peak_1738
1	10672250	10673484	1235	82.52	1.97999	Chip1_peak_1739		1	10807178	10811369	4192	86.93	2.07033	Chip5_peak_1739		2	1568320	1569659	1340	76.4	1.66725	A_IP2_peak_1739		2	9060901	9061361	461	58.5	1.71729	AV_IP2_peak_1739
1	10680346	10681024	679	59.93	1.80428	Chip1_peak_1740		1	10814842	10816077	1236	119.38	2.67203	Chip5_peak_1740		2	1687547	1689125	1579	74.11	1.72135	A_IP2_peak_1740		2	9085707	9087671	1965	55.24	1.66097	AV_IP2_peak_1740
1	10709823	10711950	2128	91.34	2.53486	Chip1_peak_1741		1	10818827	10819337	511	85.05	2.22382	Chip5_peak_1741		2	1692869	1693670	802	67.83	1.56783	A_IP2_peak_1741		2	9089413	9090748	1336	59.46	1.68241	AV_IP2_peak_1741
1	10719885	10720897	1013	114.01	2.41541	Chip1_peak_1742		1	10821368	10826457	5090	99.38	2.4576	Chip5_peak_1742		2	1715265	1715564	300	74.16	1.56216	A_IP2_peak_1742		2	9097505	9098770	1266	67.5	1.95133	AV_IP2_peak_1742
1	10738783	10739505	723	65.73	1.95984	Chip1_peak_1743		1	10828546	10828950	405	64.43	1.69313	Chip5_peak_1743		2	1851623	1853427	1805	107.51	2.33112	A_IP2_peak_1743		2	9129654	9130143	490	69.86	1.83024	AV_IP2_peak_1743
1	10748341	10748922	582	70.2	2.06169	Chip1_peak_1744		1	10839505	10839923	419	69.54	1.94075	Chip5_peak_1744		2	1876998	1877300	303	79.94	1.84007	A_IP2_peak_1744		2	9179727	9181241	1515	69.14	1.87971	AV_IP2_peak_1744
1	10755407	10756430	1024	62.02	1.69552	Chip1_peak_1745		1	10843958	10847063	3106	94.09	2.42403	Chip5_peak_1745		2	1961008	1961492	485	66.68	1.57246	A_IP2_peak_1745		2	9211187	9213990	2804	64.2	1.87658	AV_IP2_peak_1745
1	10757953	10758435	483	70.36	2.07492	Chip1_peak_1746		1	10854584	10855537	954	74.42	2.07796	Chip5_peak_1746		2	1976100	1977723	1624	69.28	1.61838	A_IP2_peak_1746		2	9223587	9224383	797	56.98	1.71163	AV_IP2_peak_1746
1	10762835	10763219	385	70.63	2.09593	Chip1_peak_1747		1	10860788	10861336	549	75.96	2.06287	Chip5_peak_1747		2	2014508	2015356	849	67.64	1.57407	A_IP2_peak_1747		2	9287869	9288301	433	55.09	1.65665	AV_IP2_peak_1747
1	10769795	10770866	1072	120.94	3.54327	Chip1_peak_1748		1	10865486	10866463	978	57.03	1.60165	Chip5_peak_1748		2	2087397	2087985	589	76.76	1.66192	A_IP2_peak_1748		2	9290990	9291476	487	82.66	2.28627	AV_IP2_peak_1748
1	10774997	10775330	334	90.11	1.99032	Chip1_peak_1749		1	10868202	10871056	2855	108.64	2.80395	Chip5_peak_1749		2	2313774	2315746	1973	75.56	1.77695	A_IP2_peak_1749		2	9298090	9298499	410	79.27	2.25786	AV_IP2_peak_1749
1	10787093	10790669	3577	80.89	2.12065	Chip1_peak_1750		1	10876184	10882179	5996	101.19	2.64718	Chip5_peak_1750		2	2317270	2318116	847	82.07	1.91686	A_IP2_peak_1750		2	9302319	9303135	817	57.44	1.67789	AV_IP2_peak_1750
1	10800576	10800936	361	70.24	2.01979	Chip1_peak_1751		1	10892611	10896839	4229	94.09	2.22892	Chip5_peak_1751		2	2322378	2322698	321	72.95	1.72302	A_IP2_peak_1751		2	9309597	9310053	457	75.38	2.23742	AV_IP2_peak_1751
1	10805866	10811433	5568	84.29	2.1987	Chip1_peak_1752		1	10898116	10899302	1187	119.35	2.68302	Chip5_peak_1752		2	2348033	2348948	916	96.13	1.92859	A_IP2_peak_1752		2	9325966	9326420	455	62.93	1.8882	AV_IP2_peak_1752
1	10814795	10815975	1181	120.43	2.63051	Chip1_peak_1753		1	10900889	10905280	4392	114.67	2.50338	Chip5_peak_1753		2	2613631	2615521	1891	67.03	1.58488	A_IP2_peak_1753		2	9336024	9337415	1392	57.91	1.73973	AV_IP2_peak_1753
1	10818870	10819263	394	81.08	2.04829	Chip1_peak_1754		1	10908461	10909466	1006	64.84	1.80614	Chip5_peak_1754		2	2858341	2859322	982	76.18	1.70394	A_IP2_peak_1754		2	9342083	9343271	1189	63.76	1.88566	AV_IP2_peak_1754
1	10821428	10826312	4885	99.23	2.55479	Chip1_peak_1755		1	10918233	10922118	3886	112.05	2.84099	Chip5_peak_1755		2	2864021	2864724	704	68.07	1.60934	A_IP2_peak_1755		2	9345884	9346252	369	66.75	1.93196	AV_IP2_peak_1755
1	10839584	10839891	308	67.27	1.85402	Chip1_peak_1756		1	10924904	10929087	4184	103.01	2.61942	Chip5_peak_1756		2	2960063	2960466	404	66.92	1.58252	A_IP2_peak_1756		2	9378766	9379749	984	55.27	1.6618	AV_IP2_peak_1756
1	10843674	10847043	3370	87.06	2.36128	Chip1_peak_1757		1	10932702	10937795	5094	102.04	2.39069	Chip5_peak_1757		2	2974984	2975772	789	112.74	2.47764	A_IP2_peak_1757		2	9381001	9381852	852	66.5	1.82746	AV_IP2_peak_1757
1	10854599	10855410	812	67.46	2.0556	Chip1_peak_1758		1	10942802	10944297	1496	111.81	2.91496	Chip5_peak_1758		2	2979389	2979942	554	77.2	1.67733	A_IP2_peak_1758		2	9418000	9418677	678	99.24	2.67699	AV_IP2_peak_1758
1	10860029	10861258	1230	59.25	1.7791	Chip1_peak_1759		1	10948686	10949362	677	72.08	2.00732	Chip5_peak_1759		2	3668606	3670431	1826	101.93	2.00524	A_IP2_peak_1759		2	9429025	9429725	701	56.06	1.63644	AV_IP2_peak_1759
1	10868263	10871054	2792	101.66	2.69325	Chip1_peak_1760		1	10960960	10961411	452	64.65	1.81189	Chip5_peak_1760		2	3780198	3781146	949	102.11	2.36057	A_IP2_peak_1760		2	9443492	9444260	769	87.81	2.47433	AV_IP2_peak_1760
1	10876694	10882135	5442	98.17	2.75392	Chip1_peak_1761		1	10970740	10971600	861	87.52	2.44118	Chip5_peak_1761		2	3964240	3965971	1732	102.07	1.44584	A_IP2_peak_1761		2	9453706	9454228	523	92.25	2.19462	AV_IP2_peak_1761
1	10892637	10896822	4186	88.05	2.14536	Chip1_peak_1762		1	10974463	10975675	1213	134.91	2.61074	Chip5_peak_1762		2	4019625	4020685	1061	78.72	1.62693	A_IP2_peak_1762		2	9461183	9461577	395	60.37	1.74371	AV_IP2_peak_1762
1	10898138	10899111	974	122.89	3.07944	Chip1_peak_1763		1	10978883	10980408	1526	81.88	2.21537	Chip5_peak_1763		2	4083496	4083836	341	76.86	1.81407	A_IP2_peak_1763		2	9466495	9467415	921	68.46	1.80436	AV_IP2_peak_1763
1	10900915	10904986	4072	118.15	2.56688	Chip1_peak_1764		1	10983993	10992165	8173	102.91	2.6168	Chip5_peak_1764		2	4418354	4419037	684	89.18	1.87444	A_IP2_peak_1764		2	9488573	9489355	783	79.04	1.83627	AV_IP2_peak_1764
1	10908505	10909382	878	55.4	1.69165	Chip1_peak_1765		1	10996907	11000361	3455	84.74	2.10775	Chip5_peak_1765		2	4524403	4525359	957	71.49	1.65012	A_IP2_peak_1765		2	9490574	9491079	506	71.92	1.92084	AV_IP2_peak_1765
1	10918269	10922108	3840	113.08	2.77149	Chip1_peak_1766		1	11003314	11005553	2240	92.62	2.51504	Chip5_peak_1766		2	4890387	4893307	2921	85.97	1.96461	A_IP2_peak_1766		2	9493230	9493698	469	57.44	1.71832	AV_IP2_peak_1766
1	10924974	10929057	4084	110.05	2.93379	Chip1_peak_1767		1	11006952	11019060	12109	108.14	2.68345	Chip5_peak_1767		2	5168568	5169057	490	69.65	1.64502	A_IP2_peak_1767		2	9509027	9509624	598	71.83	2.12149	AV_IP2_peak_1767
1	10932701	10937759	5059	103.46	2.64028	Chip1_peak_1768		1	11021754	11027318	5565	109.74	2.66723	Chip5_peak_1768		2	5214747	5215091	345	80.16	1.8582	A_IP2_peak_1768		2	9513238	9513886	649	79.22	2.00008	AV_IP2_peak_1768
1	10942695	10943784	1090	106.62	3.16002	Chip1_peak_1769		1	11029491	11031402	1912	76.73	2.14535	Chip5_peak_1769		2	5508234	5508589	356	91.43	1.96934	A_IP2_peak_1769		2	9538370	9538832	463	91.69	2.27621	AV_IP2_peak_1769
1	10948562	10949186	625	60.79	1.84066	Chip1_peak_1770		1	11036100	11037283	1184	98.93	2.3923	Chip5_peak_1770		2	5694367	5695145	779	103.74	2.28055	A_IP2_peak_1770		2	9563631	9564654	1024	66.67	1.94457	AV_IP2_peak_1770
1	10961012	10961410	399	61.36	1.87236	Chip1_peak_1771		1	11039439	11040069	631	98.41	2.14603	Chip5_peak_1771		2	5767535	5768581	1047	69.22	1.6324	A_IP2_peak_1771		2	9592925	9593626	702	81.91	2.41063	AV_IP2_peak_1771
1	10970597	10971648	1052	89.48	2.62478	Chip1_peak_1772		1	11043340	11043674	335	64.92	1.69004	Chip5_peak_1772		2	5833129	5835103	1975	70.23	1.6009	A_IP2_peak_1772		2	9596565	9598276	1712	76.08	2.24259	AV_IP2_peak_1772
1	10974467	10975765	1299	141.57	2.84546	Chip1_peak_1773		1	11051800	11054360	2561	95.76	2.3101	Chip5_peak_1773		2	5839192	5839635	444	72.22	1.61535	A_IP2_peak_1773		2	9599712	9603031	3320	59.55	1.71612	AV_IP2_peak_1773
1	10979651	10980243	593	89.26	2.62483	Chip1_peak_1774		1	11056341	11057573	1233	84.06	1.97243	Chip5_peak_1774		2	5858830	5859994	1165	85.06	1.85172	A_IP2_peak_1774		2	9618147	9619124	978	71.31	2.13469	AV_IP2_peak_1774
1	10983954	10992095	8142	97.83	2.68759	Chip1_peak_1775		1	11071737	11072620	884	91.44	2.36716	Chip5_peak_1775		2	5875637	5876298	662	69.09	1.63295	A_IP2_peak_1775		2	9620785	9621573	789	56.44	1.69633	AV_IP2_peak_1775
1	10996973	11001198	4226	75.43	2.16903	Chip1_peak_1776		1	11075672	11082162	6491	79.44	1.85662	Chip5_peak_1776		2	5909234	5909628	395	87.55	1.68903	A_IP2_peak_1776		2	9626735	9627823	1089	60.37	1.73173	AV_IP2_peak_1776
1	11003305	11005547	2243	87.86	2.44363	Chip1_peak_1777		1	11083400	11085384	1985	78.75	2.20113	Chip5_peak_1777		2	5921908	5923044	1137	72.05	1.63199	A_IP2_peak_1777		2	9672367	9673634	1268	63.82	1.72905	AV_IP2_peak_1777
1	11006901	11019068	12168	104.03	2.80877	Chip1_peak_1778		1	11091320	11096651	5332	99.64	2.47694	Chip5_peak_1778		2	6025684	6026777	1094	94.12	1.99601	A_IP2_peak_1778		2	9677992	9678764	773	61.13	1.76735	AV_IP2_peak_1778
1	11021824	11027292	5469	102.12	2.79893	Chip1_peak_1779		1	11101050	11101936	887	84.99	2.23902	Chip5_peak_1779		2	6031901	6033183	1283	73.35	1.60571	A_IP2_peak_1779		2	9684979	9685340	362	63.41	1.76207	AV_IP2_peak_1779
1	11029462	11031183	1722	72.73	2.21301	Chip1_peak_1780		1	11107584	11108045	462	59.99	1.6834	Chip5_peak_1780		2	6058038	6058606	569	97.89	2.30092	A_IP2_peak_1780		2	9705585	9706003	419	66.47	1.95983	AV_IP2_peak_1780
1	11036117	11037330	1214	107.16	2.60848	Chip1_peak_1781		1	11115467	11115934	468	76.34	1.7537	Chip5_peak_1781		2	6214010	6214495	486	72.09	1.69295	A_IP2_peak_1781		2	9717905	9718220	316	61.03	1.83119	AV_IP2_peak_1781
1	11039494	11040089	596	111.63	2.50969	Chip1_peak_1782		1	11117984	11120408	2425	74.45	1.86033	Chip5_peak_1782		2	6244144	6245287	1144	67.74	1.58492	A_IP2_peak_1782		2	9748951	9750185	1235	68.1	1.85234	AV_IP2_peak_1782
1	11051849	11054463	2615	92.03	2.42529	Chip1_peak_1783		1	11123545	11124178	634	82.93	2.25648	Chip5_peak_1783		2	6254289	6255140	852	77.44	1.76783	A_IP2_peak_1783		2	9766002	9766326	325	57.08	1.71529	AV_IP2_peak_1783
1	11056392	11057550	1159	80.2	2.03936	Chip1_peak_1784		1	11129247	11131345	2099	96.82	2.64127	Chip5_peak_1784		2	6322506	6323113	608	67.74	1.60149	A_IP2_peak_1784		2	9769213	9769583	371	55.41	1.66187	AV_IP2_peak_1784
1	11071797	11072491	695	91.92	2.78995	Chip1_peak_1785		1	11132591	11133841	1251	97.71	2.54747	Chip5_peak_1785		2	6418377	6418982	606	74.92	1.69779	A_IP2_peak_1785		2	9792306	9793807	1502	59.35	1.75056	AV_IP2_peak_1785
1	11075605	11081111	5507	74.19	2.13686	Chip1_peak_1786		1	11144195	11145097	903	73.05	1.86139	Chip5_peak_1786		2	6453247	6453718	472	80.87	1.77898	A_IP2_peak_1786		2	9798866	9800238	1373	56.78	1.70545	AV_IP2_peak_1786
1	11084801	11085489	689	85.3	2.55938	Chip1_peak_1787		1	11156785	11157321	537	91.83	2.4342	Chip5_peak_1787		2	6481967	6482360	394	110.38	2.12779	A_IP2_peak_1787		2	9807019	9808425	1407	61.32	1.77703	AV_IP2_peak_1787
1	11091261	11096614	5354	96.31	2.61835	Chip1_peak_1788		1	11162798	11167169	4372	104.02	2.25314	Chip5_peak_1788		2	6492019	6493270	1252	74.79	1.62909	A_IP2_peak_1788		2	9835692	9836124	433	55.18	1.65769	AV_IP2_peak_1788
1	11100989	11101548	560	87.98	2.66547	Chip1_peak_1789		1	11168576	11169071	496	76.05	2.02645	Chip5_peak_1789		2	6501534	6503504	1971	69.29	1.61648	A_IP2_peak_1789		2	9840474	9840956	483	71.84	2.15118	AV_IP2_peak_1789
1	11115536	11115965	430	71.97	1.86421	Chip1_peak_1790		1	11171110	11171571	462	76.87	2.14529	Chip5_peak_1790		2	6542568	6543551	984	70.34	1.62368	A_IP2_peak_1790		2	9844470	9844934	465	72.61	1.82491	AV_IP2_peak_1790
1	11118098	11120539	2442	75.44	2.14124	Chip1_peak_1791		1	11175532	11179223	3692	109.08	2.72082	Chip5_peak_1791		2	6563576	6563905	330	80.67	1.78292	A_IP2_peak_1791		2	9858243	9858610	368	69.24	2.06461	AV_IP2_peak_1791
1	11123578	11124150	573	79.19	2.38192	Chip1_peak_1792		1	11180553	11182269	1717	93.06	2.04808	Chip5_peak_1792		2	6608768	6609330	563	81.94	1.89483	A_IP2_peak_1792		2	9862788	9866354	3567	58.88	1.70665	AV_IP2_peak_1792
1	11129262	11131255	1994	93.98	2.80129	Chip1_peak_1793		1	11188152	11192425	4274	115.89	2.11072	Chip5_peak_1793		2	6664771	6665327	557	74.41	1.68473	A_IP2_peak_1793		2	9914435	9915789	1355	61.87	1.8054	AV_IP2_peak_1793
1	11132628	11133775	1148	90.1	2.23477	Chip1_peak_1794		1	11193739	11194050	312	73	1.95941	Chip5_peak_1794		2	6672233	6673246	1014	70.72	1.66458	A_IP2_peak_1794		2	9931323	9932085	763	59.85	1.77432	AV_IP2_peak_1794
1	11144281	11145258	978	74.86	2.08101	Chip1_peak_1795		1	11198479	11200057	1579	107.59	2.27622	Chip5_peak_1795		2	6683794	6684817	1024	72.78	1.66445	A_IP2_peak_1795		2	9970066	9970575	510	77.2	2.21888	AV_IP2_peak_1795
1	11156812	11157304	493	92.77	2.21684	Chip1_peak_1796		1	11210197	11214095	3899	82.33	2.237	Chip5_peak_1796		2	6692877	6693594	718	74.83	1.68669	A_IP2_peak_1796		2	10022219	10022684	466	58.78	1.71091	AV_IP2_peak_1796
1	11162662	11167164	4503	101.39	2.59417	Chip1_peak_1797		1	11216984	11217534	551	86.63	2.4183	Chip5_peak_1797		2	6709952	6710669	718	76.44	1.66564	A_IP2_peak_1797		2	10025282	10026131	850	58.15	1.74688	AV_IP2_peak_1797
1	11168459	11169045	587	63.47	1.93524	Chip1_peak_1798		1	11221617	11222694	1078	98.09	2.22184	Chip5_peak_1798		2	6743974	6744696	723	99.6	2.34381	A_IP2_peak_1798		2	10031813	10032598	786	57.2	1.68883	AV_IP2_peak_1798
1	11171066	11171497	432	65.74	1.93893	Chip1_peak_1799		1	11225278	11226091	814	68.13	1.86963	Chip5_peak_1799		2	6761616	6761986	371	81.16	1.89444	A_IP2_peak_1799		2	10048938	10049254	317	61.01	1.80952	AV_IP2_peak_1799
1	11175521	11182270	6750	100.86	2.57246	Chip1_peak_1800		1	11228896	11229570	675	101.2	2.54258	Chip5_peak_1800		2	6793696	6794837	1142	68.47	1.60368	A_IP2_peak_1800		2	10066269	10066580	312	57.2	1.7067	AV_IP2_peak_1800
1	11188046	11192452	4407	110.58	2.26196	Chip1_peak_1801		1	11232482	11232826	345	67.17	1.87953	Chip5_peak_1801		2	6818516	6819568	1053	77.6	1.63696	A_IP2_peak_1801		2	10072407	10072718	312	69.7	2.0058	AV_IP2_peak_1801
1	11193755	11194121	367	68.5	2.08006	Chip1_peak_1802		1	11238116	11246633	8518	98.43	2.47072	Chip5_peak_1802		2	6869501	6869917	417	70.73	1.67117	A_IP2_peak_1802		2	10131767	10132751	985	72.24	2.05092	AV_IP2_peak_1802
1	11198491	11200125	1635	101.77	2.68391	Chip1_peak_1803		1	11248866	11249284	419	90.35	1.64114	Chip5_peak_1803		2	6875508	6876393	886	72.75	1.71652	A_IP2_peak_1803		2	10167754	10169064	1311	64.47	1.814	AV_IP2_peak_1803
1	11211642	11214066	2425	83.59	2.48083	Chip1_peak_1804		1	11259925	11262756	2832	111.47	2.786	Chip5_peak_1804		2	7000586	7001644	1059	69.39	1.63155	A_IP2_peak_1804		2	10175537	10176409	873	57.51	1.67398	AV_IP2_peak_1804
1	11216992	11217425	434	86.2	2.49644	Chip1_peak_1805		1	11264383	11266452	2070	85.94	2.11207	Chip5_peak_1805		2	7020657	7022039	1383	71.07	1.67779	A_IP2_peak_1805		2	10189665	10190193	529	65.01	1.74769	AV_IP2_peak_1805
1	11221552	11222634	1083	104.69	2.64113	Chip1_peak_1806		1	11277491	11282758	5268	96.09	2.61415	Chip5_peak_1806		2	7028995	7030349	1355	70.65	1.66929	A_IP2_peak_1806		2	10195850	10197471	1622	59.52	1.76409	AV_IP2_peak_1806
1	11225631	11225953	323	66.28	1.96874	Chip1_peak_1807		1	11290221	11290534	314	59.45	1.64665	Chip5_peak_1807		2	7036378	7036781	404	67.61	1.59269	A_IP2_peak_1807		2	10199604	10200001	398	70.23	2.07873	AV_IP2_peak_1807
1	11228906	11229623	718	89.41	2.59883	Chip1_peak_1808		1	11292810	11293690	881	83.17	1.99008	Chip5_peak_1808		2	7044902	7045339	438	85.28	1.70381	A_IP2_peak_1808		2	10221633	10222109	477	80.83	2.02343	AV_IP2_peak_1808
1	11238160	11246624	8465	90.24	2.4331	Chip1_peak_1809		1	11296587	11298331	1745	77.36	2.02623	Chip5_peak_1809		2	7062112	7062437	326	72.17	1.68269	A_IP2_peak_1809		2	10260355	10260677	323	59.87	1.78636	AV_IP2_peak_1809
1	11248838	11249248	411	81.52	2.03344	Chip1_peak_1810		1	11310857	11311733	877	74.81	2.0363	Chip5_peak_1810		2	7078025	7079366	1342	73.87	1.66157	A_IP2_peak_1810		2	10267141	10268198	1058	62.03	1.62335	AV_IP2_peak_1810
1	11259913	11262667	2755	100.51	2.63781	Chip1_peak_1811		1	11316145	11318043	1899	109.18	2.50939	Chip5_peak_1811		2	7097330	7097653	324	79.53	1.77417	A_IP2_peak_1811		2	10276237	10276813	577	55.15	1.65294	AV_IP2_peak_1811
1	11264417	11266404	1988	77.57	2.00598	Chip1_peak_1812		1	11321464	11322479	1016	98.98	2.71976	Chip5_peak_1812		2	7130400	7132433	2034	86.21	1.64589	A_IP2_peak_1812		2	10293492	10293827	336	61.01	1.74361	AV_IP2_peak_1812
1	11277484	11282790	5307	88.15	2.58874	Chip1_peak_1813		1	11336858	11342505	5648	91.44	2.34688	Chip5_peak_1813		2	7164818	7165250	433	82.9	1.94864	A_IP2_peak_1813		2	10314696	10317414	2719	61.51	1.77985	AV_IP2_peak_1813
1	11285748	11286236	489	53.76	1.64363	Chip1_peak_1814		1	11344041	11348080	4040	105.24	2.66145	Chip5_peak_1814		2	7184857	7185166	310	75.06	1.6444	A_IP2_peak_1814		2	10321701	10322117	417	64.75	1.81509	AV_IP2_peak_1814
1	11292929	11293748	820	79.74	2.14614	Chip1_peak_1815		1	11349819	11350978	1160	126.1	2.80942	Chip5_peak_1815		2	7196432	7198568	2137	76.96	1.66643	A_IP2_peak_1815		2	10344362	10344921	560	72.8	1.99388	AV_IP2_peak_1815
1	11296124	11298213	2090	67.33	1.98501	Chip1_peak_1816		1	11353365	11359988	6624	83.28	2.10687	Chip5_peak_1816		2	7220609	7221669	1061	99.18	2.09378	A_IP2_peak_1816		2	10373745	10374224	480	74.06	1.84399	AV_IP2_peak_1816
1	11310757	11311780	1024	61.81	1.84431	Chip1_peak_1817		1	11364835	11365724	890	81.5	2.15907	Chip5_peak_1817		2	7262851	7263176	326	70.71	1.67072	A_IP2_peak_1817		2	10438619	10439261	643	68.43	1.89002	AV_IP2_peak_1817
1	11316168	11319558	3391	94.32	2.4749	Chip1_peak_1818		1	11371593	11375591	3999	87.12	2.22587	Chip5_peak_1818		2	7275690	7276108	419	107.92	1.97629	A_IP2_peak_1818		2	10445622	10446109	488	67.31	1.95202	AV_IP2_peak_1818
1	11321392	11322430	1039	91.12	2.69432	Chip1_peak_1819		1	11376884	11382495	5612	69.89	1.82523	Chip5_peak_1819		2	7296349	7297102	754	67.9	1.60537	A_IP2_peak_1819		2	10456832	10457818	987	61.39	1.79014	AV_IP2_peak_1819
1	11336923	11341347	4425	91.91	2.38365	Chip1_peak_1820		1	11390351	11391710	1360	75.9	1.94955	Chip5_peak_1820		2	7301619	7302331	713	72.56	1.71314	A_IP2_peak_1820		2	10459796	10460127	332	54.92	1.65157	AV_IP2_peak_1820
1	11344009	11350834	6826	108.64	2.76717	Chip1_peak_1821		1	11395536	11396721	1186	94.69	2.22372	Chip5_peak_1821		2	7317040	7321541	4502	79.28	1.73742	A_IP2_peak_1821		2	10463092	10463826	735	56.98	1.69538	AV_IP2_peak_1821
1	11353290	11360111	6822	81.5	2.22915	Chip1_peak_1822		1	11405703	11406176	474	66.48	1.86241	Chip5_peak_1822		2	7366867	7368380	1514	69.39	1.61153	A_IP2_peak_1822		2	10489563	10491505	1943	74.31	2.1091	AV_IP2_peak_1822
1	11364728	11365665	938	71.19	2.15126	Chip1_peak_1823		1	11416067	11418478	2412	72.89	1.90222	Chip5_peak_1823		2	7411497	7412257	761	68.49	1.61224	A_IP2_peak_1823		2	10493016	10493515	500	58.48	1.7315	AV_IP2_peak_1823
1	11371679	11375748	4070	75.33	2.04659	Chip1_peak_1824		1	11420264	11420736	473	62.98	1.76573	Chip5_peak_1824		2	7428283	7428855	573	70.12	1.63004	A_IP2_peak_1824		2	10509395	10510385	991	58.61	1.75711	AV_IP2_peak_1824
1	11376993	11381447	4455	73.38	2.05272	Chip1_peak_1825		1	11423235	11424796	1562	112.61	2.53721	Chip5_peak_1825		2	7432997	7435396	2400	70.04	1.59583	A_IP2_peak_1825		2	10523081	10523680	600	62.03	1.84034	AV_IP2_peak_1825
1	11390589	11391792	1204	77.45	2.10164	Chip1_peak_1826		1	11429369	11430715	1347	71.91	2.01225	Chip5_peak_1826		2	7475292	7475798	507	67.07	1.57471	A_IP2_peak_1826		2	10574100	10574556	457	78.49	2.19698	AV_IP2_peak_1826
1	11395243	11396726	1484	82.15	2.25418	Chip1_peak_1827		1	11444267	11451902	7636	80.13	2.0959	Chip5_peak_1827		2	7598208	7598617	410	84.72	1.96904	A_IP2_peak_1827		2	10581220	10581883	664	60.12	1.68877	AV_IP2_peak_1827
1	11405763	11406168	406	64.24	1.95896	Chip1_peak_1828		1	11453627	11454803	1177	79.38	2.00288	Chip5_peak_1828		2	7606835	7607321	487	84.76	1.79661	A_IP2_peak_1828		2	10584725	10585214	490	72.27	2.15958	AV_IP2_peak_1828
1	11413954	11414374	421	64.19	1.95298	Chip1_peak_1829		1	11463217	11463799	583	86.26	2.05863	Chip5_peak_1829		2	7654645	7656051	1407	74.27	1.61818	A_IP2_peak_1829		2	10670726	10672572	1847	77.24	2.26154	AV_IP2_peak_1829
1	11416041	11418151	2111	72.42	1.97443	Chip1_peak_1830		1	11470842	11473477	2636	90.02	2.38993	Chip5_peak_1830		2	7664168	7666116	1949	75.5	1.78213	A_IP2_peak_1830		2	10689870	10691050	1181	59.1	1.77497	AV_IP2_peak_1830
1	11420202	11420716	515	59.77	1.82459	Chip1_peak_1831		1	11474727	11476414	1688	78.12	2.05602	Chip5_peak_1831		2	7679300	7680024	725	92.49	1.99022	A_IP2_peak_1831		2	10695509	10697052	1544	80.36	2.05073	AV_IP2_peak_1831
1	11423237	11424858	1622	112.14	3.04724	Chip1_peak_1832		1	11478054	11480260	2207	78.09	2.04858	Chip5_peak_1832		2	7762362	7762839	478	78.43	1.80679	A_IP2_peak_1832		2	10712383	10712699	317	69.74	2.00656	AV_IP2_peak_1832
1	11429458	11430677	1220	58.9	1.79855	Chip1_peak_1833		1	11483225	11489140	5916	111.67	2.81561	Chip5_peak_1833		2	7803420	7804900	1481	80	1.65475	A_IP2_peak_1833		2	10793015	10793901	887	60.44	1.70049	AV_IP2_peak_1833
1	11444293	11451937	7645	74.73	1.96694	Chip1_peak_1834		1	11495568	11502734	7167	73.24	2.0052	Chip5_peak_1834		2	7816422	7816990	569	67.8	1.60062	A_IP2_peak_1834		2	10809688	10812712	3025	58.22	1.7344	AV_IP2_peak_1834
1	11453622	11454794	1173	86.37	1.83417	Chip1_peak_1835		1	11514354	11516705	2352	112.18	2.96966	Chip5_peak_1835		2	7832930	7834196	1267	73.92	1.65963	A_IP2_peak_1835		2	10826873	10829283	2411	60.11	1.76295	AV_IP2_peak_1835
1	11463320	11463654	335	72.96	1.88575	Chip1_peak_1836		1	11523594	11524141	548	88.44	2.42649	Chip5_peak_1836		2	7846008	7846791	784	116.99	2.53201	A_IP2_peak_1836		2	10833602	10835333	1732	63.65	1.78567	AV_IP2_peak_1836
1	11472048	11473469	1422	90.18	2.43516	Chip1_peak_1837		1	11527618	11528834	1217	130.45	3.42458	Chip5_peak_1837		2	7848413	7848918	506	85.45	1.75353	A_IP2_peak_1837		2	10841153	10841637	485	58.8	1.66088	AV_IP2_peak_1837
1	11474713	11480306	5594	72.16	2.07126	Chip1_peak_1838		1	11532828	11533177	350	71.34	1.63308	Chip5_peak_1838		2	7857371	7859516	2146	70.41	1.65249	A_IP2_peak_1838		2	10856604	10857166	563	57.11	1.69378	AV_IP2_peak_1838
1	11483281	11485505	2225	84.1	2.53435	Chip1_peak_1839		1	11537559	11539864	2306	86.8	2.04869	Chip5_peak_1839		2	7891219	7893555	2337	77.22	1.65933	A_IP2_peak_1839		2	10894530	10894914	385	74.7	2.2269	AV_IP2_peak_1839
1	11486738	11489136	2399	127.2	3.06242	Chip1_peak_1840		1	11543600	11544078	479	85.4	2.38248	Chip5_peak_1840		2	7920781	7922097	1317	67.07	1.58586	A_IP2_peak_1840		2	10906649	10907066	418	64.32	1.92919	AV_IP2_peak_1840
1	11495555	11502940	7386	70.52	2.07836	Chip1_peak_1841		1	11546183	11548205	2023	98.58	2.73452	Chip5_peak_1841		2	7923478	7925713	2236	72.5	1.6631	A_IP2_peak_1841		2	10934277	10934643	367	72.48	2.09817	AV_IP2_peak_1841
1	11512930	11516741	3812	107.34	2.99833	Chip1_peak_1842		1	11552734	11553345	612	112.94	2.73109	Chip5_peak_1842		2	7933558	7934287	730	95.37	1.83832	A_IP2_peak_1842		2	10947356	10950734	3379	60.08	1.71676	AV_IP2_peak_1842
1	11523620	11524107	488	74.93	2.27979	Chip1_peak_1843		1	11555979	11557476	1498	77.3	2.08758	Chip5_peak_1843		2	7941911	7942690	780	78.42	1.58008	A_IP2_peak_1843		2	10977004	10977433	430	71.9	2.09713	AV_IP2_peak_1843
1	11527640	11528756	1117	139.54	3.90821	Chip1_peak_1844		1	11561477	11565962	4486	100.96	2.66051	Chip5_peak_1844		2	7980883	7981705	823	68.6	1.62141	A_IP2_peak_1844		2	10990824	10993943	3120	65.15	1.71703	AV_IP2_peak_1844
1	11532626	11533147	522	70.21	1.83512	Chip1_peak_1845		1	11575370	11591045	15676	104.37	2.49421	Chip5_peak_1845		2	7982915	7983873	959	72.12	1.68857	A_IP2_peak_1845		2	11015061	11015568	508	58.74	1.75456	AV_IP2_peak_1845
1	11537515	11539906	2392	81.92	2.1826	Chip1_peak_1846		1	11593014	11593719	706	83.25	1.92346	Chip5_peak_1846		2	7999814	8001613	1800	100.92	1.88842	A_IP2_peak_1846		2	11036464	11037805	1342	61.69	1.76435	AV_IP2_peak_1846
1	11543680	11544095	416	83.02	2.4789	Chip1_peak_1847		1	11595339	11597191	1853	105.42	2.5044	Chip5_peak_1847		2	8005226	8005822	597	75.4	1.69889	A_IP2_peak_1847		2	11051812	11053215	1404	75.41	1.92997	AV_IP2_peak_1847
1	11546705	11548109	1405	91.29	2.46088	Chip1_peak_1848		1	11604666	11604980	315	82.13	1.69662	Chip5_peak_1848		2	8014364	8014986	623	70.54	1.66684	A_IP2_peak_1848		2	11094737	11095482	746	79.29	2.1049	AV_IP2_peak_1848
1	11552764	11553407	644	114.5	2.57948	Chip1_peak_1849		1	11607411	11608574	1164	85.61	2.16181	Chip5_peak_1849		2	8027223	8028000	778	85.39	1.74013	A_IP2_peak_1849		2	11098813	11099307	495	59.34	1.77993	AV_IP2_peak_1849
1	11556025	11557374	1350	79.83	2.31189	Chip1_peak_1850		1	11616813	11617425	613	75.84	1.84137	Chip5_peak_1850		2	8042417	8043017	601	101.88	1.87399	A_IP2_peak_1850		2	11135676	11136482	807	78.05	2.33389	AV_IP2_peak_1850
1	11561424	11564895	3472	101.59	2.98586	Chip1_peak_1851		1	11621721	11623778	2058	65.34	1.83097	Chip5_peak_1851		2	8044557	8044941	385	74.75	1.75288	A_IP2_peak_1851		2	11138638	11139366	729	63.8	1.91368	AV_IP2_peak_1851
1	11575375	11590948	15574	103.04	2.68119	Chip1_peak_1852		1	11627637	11628042	406	58.26	1.63555	Chip5_peak_1852		2	8072438	8072802	365	72.88	1.61626	A_IP2_peak_1852		2	11144563	11145053	491	68.51	1.91697	AV_IP2_peak_1852
1	11593056	11595973	2918	93.48	2.50027	Chip1_peak_1853		1	11629536	11630501	966	89.5	1.91412	Chip5_peak_1853		2	8074509	8074873	365	80.61	1.87665	A_IP2_peak_1853		2	11163349	11163731	383	66.22	1.98519	AV_IP2_peak_1853
1	11604642	11605000	359	78.87	1.69776	Chip1_peak_1854		1	11634056	11634604	549	62.73	1.75843	Chip5_peak_1854		2	8078374	8079383	1010	105.44	1.77754	A_IP2_peak_1854		2	11192962	11194336	1375	69.75	2.00054	AV_IP2_peak_1854
1	11607369	11608526	1158	71.15	2.1372	Chip1_peak_1855		1	11639874	11643008	3135	97.84	2.43571	Chip5_peak_1855		2	8083677	8084720	1044	88.49	1.85284	A_IP2_peak_1855		2	11201331	11201759	429	74.78	2.22714	AV_IP2_peak_1855
1	11616846	11617396	551	70.66	2.02079	Chip1_peak_1856		1	11644476	11646798	2323	78.93	2.03714	Chip5_peak_1856		2	8089073	8089377	305	68.34	1.61562	A_IP2_peak_1856		2	11226429	11228000	1572	75.63	2.02157	AV_IP2_peak_1856
1	11629344	11630549	1206	95.74	2.36381	Chip1_peak_1857		1	11651257	11654112	2856	99.07	2.27657	Chip5_peak_1857		2	8097879	8098451	573	70.19	1.60549	A_IP2_peak_1857		2	11230195	11230513	319	59.88	1.78612	AV_IP2_peak_1857
1	11639885	11640268	384	72.42	1.65162	Chip1_peak_1858		1	11655374	11656066	693	77.92	1.89976	Chip5_peak_1858		2	8147340	8148651	1312	71.9	1.59515	A_IP2_peak_1858		2	11232165	11233353	1189	56.39	1.68529	AV_IP2_peak_1858
1	11641505	11643054	1550	107.37	2.88758	Chip1_peak_1859		1	11659732	11660424	693	98.31	2.58267	Chip5_peak_1859		2	8152929	8153548	620	71.58	1.691	A_IP2_peak_1859		2	11247617	11248201	585	63.55	1.89112	AV_IP2_peak_1859
1	11644504	11646826	2323	78.5	2.18984	Chip1_peak_1860		1	11662548	11662852	305	64.43	1.80098	Chip5_peak_1860		2	8155457	8156513	1057	72.94	1.70732	A_IP2_peak_1860		2	11277925	11278649	725	68.49	1.99448	AV_IP2_peak_1860
1	11651253	11653960	2708	93.27	2.4014	Chip1_peak_1861		1	11665587	11666081	495	93.72	2.20236	Chip5_peak_1861		2	8176132	8176474	343	71.36	1.68492	A_IP2_peak_1861		2	11280187	11280555	369	61.63	1.81195	AV_IP2_peak_1861
1	11655261	11656057	797	78.82	2.12408	Chip1_peak_1862		1	11667309	11668658	1350	85.65	2.35817	Chip5_peak_1862		2	8184089	8184526	438	70.41	1.66231	A_IP2_peak_1862		2	11281992	11283893	1902	60.86	1.81599	AV_IP2_peak_1862
1	11659774	11660421	648	90.99	2.76191	Chip1_peak_1863		1	11675803	11676663	861	98.19	2.487	Chip5_peak_1863		2	8229082	8229626	545	76.78	1.81226	A_IP2_peak_1863		2	11368705	11370353	1649	60.03	1.80244	AV_IP2_peak_1863
1	11665477	11668618	3142	84.26	2.36801	Chip1_peak_1864		1	11678985	11682499	3515	98.9	2.23088	Chip5_peak_1864		2	8244827	8245329	503	67.55	1.59707	A_IP2_peak_1864		2	11396636	11396978	343	58.69	1.62764	AV_IP2_peak_1864
1	11675692	11676588	897	93.49	2.63861	Chip1_peak_1865		1	11693907	11694217	311	67.18	1.88174	Chip5_peak_1865		2	8259849	8260514	666	68.45	1.61164	A_IP2_peak_1865		2	11505061	11506843	1783	58.83	1.75886	AV_IP2_peak_1865
1	11678913	11682583	3671	93.06	2.49876	Chip1_peak_1866		1	11698091	11698891	801	99.88	2.42374	Chip5_peak_1866		2	8307095	8307440	346	68.5	1.61919	A_IP2_peak_1866		2	11580543	11581691	1149	69.63	1.85018	AV_IP2_peak_1866
1	11687957	11688464	508	74.65	1.85407	Chip1_peak_1867		1	11701911	11703642	1732	113.33	2.86959	Chip5_peak_1867		2	8329181	8329717	537	82.25	1.85732	A_IP2_peak_1867		2	11583000	11584416	1417	57.54	1.72807	AV_IP2_peak_1867
1	11698061	11698888	828	96.95	2.85834	Chip1_peak_1868		1	11705482	11706364	883	95.91	2.37075	Chip5_peak_1868		2	8338759	8339457	699	74.98	1.76808	A_IP2_peak_1868		2	11586014	11587771	1758	56.87	1.70769	AV_IP2_peak_1868
1	11701944	11703626	1683	114.14	3.08543	Chip1_peak_1869		1	11712171	11712572	402	68.65	1.92242	Chip5_peak_1869		2	8370740	8371374	635	96.78	2.10616	A_IP2_peak_1869		2	11589411	11590618	1208	55.45	1.66702	AV_IP2_peak_1869
1	11705408	11706350	943	83.05	2.1804	Chip1_peak_1870		1	11716922	11719909	2988	64.06	1.68798	Chip5_peak_1870		2	8412602	8413300	699	67.61	1.59108	A_IP2_peak_1870		2	11593775	11594272	498	56.89	1.69644	AV_IP2_peak_1870
1	11712137	11712535	399	69.71	2.11813	Chip1_peak_1871		1	11730888	11731557	670	76.14	2.12883	Chip5_peak_1871		2	8431594	8432216	623	72.92	1.6492	A_IP2_peak_1871		2	11660206	11660618	413	57.79	1.72186	AV_IP2_peak_1871
1	11730941	11731496	556	70.54	2.14729	Chip1_peak_1872		1	11740025	11741755	1731	102.38	2.25459	Chip5_peak_1872		2	8446871	8447190	320	72.7	1.71718	A_IP2_peak_1872		2	11672277	11672980	704	55.69	1.65656	AV_IP2_peak_1872
1	11739906	11741735	1830	101.01	2.50547	Chip1_peak_1873		1	11751632	11751935	304	74.05	1.82229	Chip5_peak_1873		2	8474404	8475014	611	97.49	1.96887	A_IP2_peak_1873		2	11680477	11682078	1602	72.86	2.16086	AV_IP2_peak_1873
1	11751598	11752014	417	71.29	2.10104	Chip1_peak_1874		1	11757033	11757781	749	76.67	2.00242	Chip5_peak_1874		2	8497226	8498581	1356	73.07	1.53657	A_IP2_peak_1874		2	11723317	11725178	1862	58.96	1.7152	AV_IP2_peak_1874
1	11757041	11757659	619	72.03	2.19272	Chip1_peak_1875		1	11762170	11764002	1833	67.99	1.86584	Chip5_peak_1875		2	8510900	8511264	365	86.07	1.73627	A_IP2_peak_1875		2	11726387	11727524	1138	61.49	1.83479	AV_IP2_peak_1875
1	11762209	11763720	1512	64	1.87561	Chip1_peak_1876		1	11768016	11768763	748	74.44	2.08213	Chip5_peak_1876		2	8520016	8523701	3686	73.71	1.70066	A_IP2_peak_1876		2	11732765	11733097	333	64.64	1.92429	AV_IP2_peak_1876
1	11768098	11768792	695	71.75	2.18448	Chip1_peak_1877		1	11773563	11779839	6277	92.81	2.42518	Chip5_peak_1877		2	8606241	8606970	730	74.11	1.74855	A_IP2_peak_1877		2	11795070	11797514	2445	66.79	1.92673	AV_IP2_peak_1877
1	11773680	11779511	5832	89.1	2.48256	Chip1_peak_1878		1	11781167	11782228	1062	73.01	1.96849	Chip5_peak_1878		2	8624088	8624439	352	73.16	1.70648	A_IP2_peak_1878		2	11800322	11800641	320	68.29	1.85697	AV_IP2_peak_1878
1	11781115	11782173	1059	73.22	2.19023	Chip1_peak_1879		1	11788555	11789192	638	108.51	2.48525	Chip5_peak_1879		2	8630236	8630810	575	74.27	1.72312	A_IP2_peak_1879		2	11809510	11810229	720	66.27	1.89661	AV_IP2_peak_1879
1	11788570	11789237	668	117.98	3.00374	Chip1_peak_1880		1	11794518	11795248	731	75.13	1.83387	Chip5_peak_1880		2	8678231	8678838	608	68.2	1.59938	A_IP2_peak_1880		2	11814218	11815918	1701	57.25	1.66302	AV_IP2_peak_1880
1	11794571	11795362	792	69.8	1.98097	Chip1_peak_1881		1	11796861	11800758	3898	75.55	1.93483	Chip5_peak_1881		2	8698284	8700146	1863	82.1	1.78408	A_IP2_peak_1881		2	11845727	11846467	741	63.71	1.72977	AV_IP2_peak_1881
1	11796861	11800781	3921	80.65	1.95407	Chip1_peak_1882		1	11802451	11803038	588	69.09	1.92605	Chip5_peak_1882		2	8784732	8785228	497	69.83	1.62747	A_IP2_peak_1882		2	11897170	11898566	1397	58.98	1.75072	AV_IP2_peak_1882
1	11802440	11802879	440	58.56	1.78597	Chip1_peak_1883		1	11810860	11814208	3349	100.45	2.22373	Chip5_peak_1883		2	8830769	8831407	639	76.99	1.63574	A_IP2_peak_1883		2	11911289	11913179	1891	61.86	1.75536	AV_IP2_peak_1883
1	11810925	11813985	3061	105	2.56142	Chip1_peak_1884		1	11821282	11821746	465	69.74	1.91524	Chip5_peak_1884		2	8837231	8839624	2394	101.29	2.02849	A_IP2_peak_1884		2	11962805	11963155	351	63.12	1.82799	AV_IP2_peak_1884
1	11821316	11821732	417	69.89	2.00985	Chip1_peak_1885		1	11832965	11834071	1107	94.05	2.50284	Chip5_peak_1885		2	8849638	8850836	1199	82.23	1.78478	A_IP2_peak_1885		2	11973549	11974954	1406	59.79	1.7095	AV_IP2_peak_1885
1	11830560	11830901	342	59.85	1.82229	Chip1_peak_1886		1	11840321	11841681	1361	74.58	2.08584	Chip5_peak_1886		2	8867800	8870231	2432	82.17	1.75227	A_IP2_peak_1886		2	11978592	11979563	972	56.18	1.68821	AV_IP2_peak_1886
1	11832956	11834056	1101	83.26	2.37782	Chip1_peak_1887		1	11844791	11845823	1033	89.36	1.96146	Chip5_peak_1887		2	8886798	8888446	1649	69.21	1.60184	A_IP2_peak_1887		2	11988716	11989046	331	65.26	1.95653	AV_IP2_peak_1887
1	11840353	11841676	1324	74.75	2.21525	Chip1_peak_1888		1	11858199	11859138	940	109.01	2.24469	Chip5_peak_1888		2	8900449	8901059	611	78.96	1.8525	A_IP2_peak_1888		2	11995296	11996167	872	61.24	1.77804	AV_IP2_peak_1888
1	11844903	11845897	995	89.87	2.37956	Chip1_peak_1889		1	11860488	11860793	306	66.85	1.87249	Chip5_peak_1889		2	8941263	8942100	838	73.14	1.61553	A_IP2_peak_1889		2	12004736	12005127	392	81.42	1.98178	AV_IP2_peak_1889
1	11858157	11859116	960	110.34	2.53024	Chip1_peak_1890		1	11865297	11867090	1794	108.02	2.61321	Chip5_peak_1890		2	8945410	8945859	450	88.48	1.75225	A_IP2_peak_1890		2	12006751	12009195	2445	57.84	1.73107	AV_IP2_peak_1890
1	11865316	11867106	1791	97.51	2.71522	Chip1_peak_1891		1	11868932	11870537	1606	73.5	2.05344	Chip5_peak_1891		2	8985987	8986362	376	93.68	1.6994	A_IP2_peak_1891		2	12011629	12013794	2166	58.36	1.69537	AV_IP2_peak_1891
1	11870037	11870441	405	66.03	2.00517	Chip1_peak_1892		1	11871793	11872908	1116	86.69	2.11583	Chip5_peak_1892		2	9012901	9013955	1055	120.31	2.47246	A_IP2_peak_1892		2	12024280	12024735	456	65.2	1.76298	AV_IP2_peak_1892
1	11871936	11872767	832	82.35	2.28111	Chip1_peak_1893		1	11886288	11886982	695	82.31	2.24908	Chip5_peak_1893		2	9021621	9023275	1655	68.69	1.60469	A_IP2_peak_1893		2	12029337	12030096	760	59.52	1.77738	AV_IP2_peak_1893
1	11886264	11887048	785	72.82	2.21652	Chip1_peak_1894		1	11902277	11908942	6666	87.16	2.05815	Chip5_peak_1894		2	9024752	9025443	692	73.33	1.69187	A_IP2_peak_1894		2	12103120	12104293	1174	55.83	1.67825	AV_IP2_peak_1894
1	11902308	11908941	6634	78.45	2.17968	Chip1_peak_1895		1	11911680	11912242	563	86.68	2.40839	Chip5_peak_1895		2	9055714	9056104	391	92.63	1.71902	A_IP2_peak_1895		2	12173098	12173521	424	83.41	2.07789	AV_IP2_peak_1895
1	11911713	11912336	624	71.52	2.15979	Chip1_peak_1896		1	11914553	11920177	5625	102.19	2.60397	Chip5_peak_1896		2	9089218	9090870	1653	75.31	1.75357	A_IP2_peak_1896		2	12194338	12195022	685	54.58	1.64081	AV_IP2_peak_1896
1	11914522	11920199	5678	105.53	2.78294	Chip1_peak_1897		1	11922739	11923783	1045	95.56	2.49678	Chip5_peak_1897		2	9096731	9098944	2214	76.25	1.62159	A_IP2_peak_1897		2	12241974	12242357	384	70.73	2.11663	AV_IP2_peak_1897
1	11922873	11923847	975	105.34	2.65487	Chip1_peak_1898		1	11925395	11926745	1351	84.27	1.8717	Chip5_peak_1898		2	9107017	9107344	328	86.78	1.90509	A_IP2_peak_1898		2	12265554	12265861	308	62.19	1.69128	AV_IP2_peak_1898
1	11925409	11926995	1587	86.06	2.04634	Chip1_peak_1899		1	11933526	11934623	1098	76.22	2.07399	Chip5_peak_1899		2	9179683	9182964	3282	80.62	1.76492	A_IP2_peak_1899		2	12269641	12270676	1036	71.94	2.02247	AV_IP2_peak_1899
1	11933901	11934544	644	70.8	2.15539	Chip1_peak_1900		1	11937257	11937583	327	69.42	1.94344	Chip5_peak_1900		2	9184461	9184910	450	73.42	1.73397	A_IP2_peak_1900		2	12276151	12278064	1914	64.6	1.8322	AV_IP2_peak_1900
1	11937247	11937595	349	67.29	2.02965	Chip1_peak_1901		1	11941709	11942021	313	62.77	1.67725	Chip5_peak_1901		2	9211102	9213965	2864	79.83	1.77442	A_IP2_peak_1901		2	12290083	12290832	750	84.51	1.71937	AV_IP2_peak_1901
1	11941539	11943055	1517	60.78	1.64994	Chip1_peak_1902		1	11943929	11955995	12067	86.68	2.10032	Chip5_peak_1902		2	9230648	9231267	620	73.81	1.63819	A_IP2_peak_1902		2	12295462	12295820	359	75.34	1.88091	AV_IP2_peak_1902
1	11944881	11956115	11235	84.88	2.16935	Chip1_peak_1903		1	11961564	11966919	5356	106.53	2.67468	Chip5_peak_1903		2	9254459	9255465	1007	77.35	1.71045	A_IP2_peak_1903		2	12317624	12319404	1781	55.26	1.65751	AV_IP2_peak_1903
1	11961625	11966949	5325	100.13	2.64232	Chip1_peak_1904		1	11970600	11972593	1994	72.47	1.9956	Chip5_peak_1904		2	9275680	9276711	1032	74.31	1.55904	A_IP2_peak_1904		2	12323020	12323406	387	71.18	2.12431	AV_IP2_peak_1904
1	11985615	11989875	4261	87.68	2.37786	Chip1_peak_1905		1	11985556	11990542	4987	83.61	2.18228	Chip5_peak_1905		2	9280019	9280348	330	71.24	1.68319	A_IP2_peak_1905		2	12335858	12336239	382	54.9	1.65085	AV_IP2_peak_1905
1	11993087	11996194	3108	94.84	2.70281	Chip1_peak_1906		1	11993085	11996226	3142	95.44	2.37173	Chip5_peak_1906		2	9285109	9285635	527	67.7	1.59719	A_IP2_peak_1906		2	12340896	12341856	961	57.02	1.71332	AV_IP2_peak_1906
1	11997483	12000861	3379	90.54	2.66869	Chip1_peak_1907		1	11997446	12000765	3320	91.95	2.48967	Chip5_peak_1907		2	9290973	9292472	1500	109.32	2.40082	A_IP2_peak_1907		2	12354542	12355394	853	72.46	1.93918	AV_IP2_peak_1907
1	12002394	12003327	934	94.87	2.69633	Chip1_peak_1908		1	12002345	12003443	1099	95.2	2.42492	Chip5_peak_1908		2	9298057	9298541	485	105.36	2.20953	A_IP2_peak_1908		2	12363295	12363824	530	57.21	1.70406	AV_IP2_peak_1908
1	12005000	12008015	3016	73.7	2.0466	Chip1_peak_1909		1	12005011	12008193	3183	74.25	1.96568	Chip5_peak_1909		2	9309551	9310020	470	87.56	1.88913	A_IP2_peak_1909		2	12384354	12384759	406	59.32	1.61965	AV_IP2_peak_1909
1	12025234	12031261	6028	86.91	2.29157	Chip1_peak_1910		1	12025049	12031200	6152	82.03	2.14898	Chip5_peak_1910		2	9333001	9334290	1290	76.22	1.7974	A_IP2_peak_1910		2	12394389	12394700	312	65.66	1.80407	AV_IP2_peak_1910
1	12043597	12047166	3570	123.72	2.92953	Chip1_peak_1911		1	12043528	12047240	3713	123.71	2.87027	Chip5_peak_1911		2	9335791	9336101	311	68.69	1.62292	A_IP2_peak_1911		2	12404133	12405353	1221	57.12	1.70971	AV_IP2_peak_1911
1	12053231	12054178	948	60.86	1.52918	Chip1_peak_1912		1	12059015	12059370	356	73.79	1.72819	Chip5_peak_1912		2	9342233	9343063	831	69.1	1.63075	A_IP2_peak_1912		2	12432877	12433487	611	59.68	1.73594	AV_IP2_peak_1912
1	12058971	12059390	420	83.7	1.99231	Chip1_peak_1913		1	12060704	12061340	637	64.24	1.80052	Chip5_peak_1913		2	9345905	9347242	1338	78.7	1.73823	A_IP2_peak_1913		2	12443735	12444402	668	57.59	1.69306	AV_IP2_peak_1913
1	12064471	12067220	2750	100.18	2.72149	Chip1_peak_1914		1	12064482	12067292	2811	100.26	2.4736	Chip5_peak_1914		2	9358956	9360168	1213	75	1.64825	A_IP2_peak_1914		2	12463192	12464748	1557	55.53	1.65762	AV_IP2_peak_1914
1	12069808	12070301	494	77.62	1.9645	Chip1_peak_1915		1	12069838	12070320	483	92.4	2.21582	Chip5_peak_1915		2	9380991	9381511	521	74.31	1.66182	A_IP2_peak_1915		2	12466768	12468239	1472	56.35	1.68685	AV_IP2_peak_1915
1	12071842	12073979	2138	87.5	2.36128	Chip1_peak_1916		1	12071850	12073906	2057	93.74	2.38242	Chip5_peak_1916		2	9417194	9418688	1495	102.51	2.18198	A_IP2_peak_1916		2	12496268	12498514	2247	56.2	1.68831	AV_IP2_peak_1916
1	12081085	12083506	2422	79.11	2.3311	Chip1_peak_1917		1	12081019	12083526	2508	89.29	2.43622	Chip5_peak_1917		2	9428974	9429435	462	73.88	1.6901	A_IP2_peak_1917		2	12601104	12601719	616	55.95	1.68197	AV_IP2_peak_1917
1	12085038	12085596	559	92.43	1.9815	Chip1_peak_1918		1	12085021	12085537	517	90.07	1.57138	Chip5_peak_1918		2	9443459	9444236	778	98.25	2.00325	A_IP2_peak_1918		2	12608732	12609754	1023	69.45	1.98984	AV_IP2_peak_1918
1	12090952	12092515	1564	81.72	2.02769	Chip1_peak_1919		1	12091111	12092847	1737	85.47	1.98971	Chip5_peak_1919		2	9453247	9454171	925	88.51	1.88522	A_IP2_peak_1919		2	12615080	12617195	2116	65.67	1.88333	AV_IP2_peak_1919
1	12096063	12096395	333	73.47	2.20786	Chip1_peak_1920		1	12096042	12096379	338	71.77	1.97847	Chip5_peak_1920		2	9466534	9466904	371	83.71	1.84733	A_IP2_peak_1920		2	12626891	12627562	672	56.91	1.69816	AV_IP2_peak_1920
1	12104332	12104634	303	69.88	1.98212	Chip1_peak_1921		1	12108971	12109498	528	80.36	1.91633	Chip5_peak_1921		2	9488601	9490877	2277	93.76	1.80192	A_IP2_peak_1921		2	12633464	12633901	438	68.38	1.85354	AV_IP2_peak_1921
1	12108958	12109425	468	89.85	2.01151	Chip1_peak_1922		1	12118381	12119376	996	77.83	1.82083	Chip5_peak_1922		2	9509102	9509465	364	85.3	1.73304	A_IP2_peak_1922		2	12638380	12638855	476	60.36	1.81218	AV_IP2_peak_1922
1	12118439	12119344	906	75.14	1.72516	Chip1_peak_1923		1	12127577	12130383	2807	97.65	2.4395	Chip5_peak_1923		2	9513240	9513968	729	108.92	2.13148	A_IP2_peak_1923		2	12651349	12652183	835	67.46	1.92651	AV_IP2_peak_1923
1	12127630	12130377	2748	99.5	2.57994	Chip1_peak_1924		1	12131843	12136373	4531	67.34	1.80166	Chip5_peak_1924		2	9538398	9538856	459	96.57	1.88036	A_IP2_peak_1924		2	12655520	12656460	941	105.13	3.02256	AV_IP2_peak_1924
1	12132111	12134305	2195	56.82	1.73129	Chip1_peak_1925		1	12144586	12144906	321	69.96	1.8553	Chip5_peak_1925		2	9562555	9564657	2103	86.34	1.71569	A_IP2_peak_1925		2	12661289	12661881	593	65.71	1.88923	AV_IP2_peak_1925
1	12147725	12148339	615	80.25	1.84571	Chip1_peak_1926		1	12147587	12148297	711	73.81	1.75527	Chip5_peak_1926		2	9592867	9593605	739	99.99	1.93471	A_IP2_peak_1926		2	12665459	12665960	502	67.87	1.77382	AV_IP2_peak_1926
1	12152495	12154431	1937	145.4	3.90451	Chip1_peak_1927		1	12149800	12150172	373	57.5	1.5772	Chip5_peak_1927		2	9596501	9597050	550	91.38	2.02632	A_IP2_peak_1927		2	12679265	12679976	712	61.25	1.78066	AV_IP2_peak_1927
1	12155934	12156819	886	123.79	3.00495	Chip1_peak_1928		1	12152511	12154547	2037	135.57	3.47406	Chip5_peak_1928		2	9598369	9601693	3325	80.4	1.78739	A_IP2_peak_1928		2	12689569	12690463	895	60.98	1.73677	AV_IP2_peak_1928
1	12158701	12162463	3763	101.37	2.54874	Chip1_peak_1929		1	12155926	12156769	844	122.72	2.85314	Chip5_peak_1929		2	9618243	9618738	496	81.75	1.63379	A_IP2_peak_1929		2	12706806	12707321	516	70.33	1.79227	AV_IP2_peak_1929
1	12164239	12165751	1513	74.97	2.16217	Chip1_peak_1930		1	12160080	12161601	1522	114.9	2.65818	Chip5_peak_1930		2	9626694	9627751	1058	72.89	1.62821	A_IP2_peak_1930		2	12710063	12711230	1168	77.77	2.00129	AV_IP2_peak_1930
1	12168904	12170585	1682	121.4	3.32637	Chip1_peak_1931		1	12163878	12165759	1882	74.09	1.98345	Chip5_peak_1931		2	9672391	9673813	1423	73.82	1.74168	A_IP2_peak_1931		2	12724188	12724487	300	62.73	1.71967	AV_IP2_peak_1931
1	12177851	12178695	845	86.43	1.82509	Chip1_peak_1932		1	12168981	12169737	757	137.91	3.03299	Chip5_peak_1932		2	9678073	9679137	1065	79.43	1.79456	A_IP2_peak_1932		2	12726607	12727150	544	59.85	1.79354	AV_IP2_peak_1932
1	12180880	12182081	1202	60.52	1.64266	Chip1_peak_1933		1	12177915	12178940	1026	83.29	1.65256	Chip5_peak_1933		2	9717826	9719457	1632	82.02	1.91362	A_IP2_peak_1933		2	12731033	12732778	1746	61.53	1.75398	AV_IP2_peak_1933
1	12188949	12192663	3715	106.72	2.54089	Chip1_peak_1934		1	12180882	12181967	1086	72.29	1.6738	Chip5_peak_1934		2	9748898	9750131	1234	86.5	1.85187	A_IP2_peak_1934		2	12744211	12744798	588	56.66	1.70223	AV_IP2_peak_1934
1	12200158	12204281	4124	126.22	3.39829	Chip1_peak_1935		1	12188925	12192688	3764	119.76	2.44245	Chip5_peak_1935		2	9765910	9766213	304	72.99	1.64843	A_IP2_peak_1935		2	12756339	12758067	1729	57.88	1.65781	AV_IP2_peak_1935
1	12210899	12211235	337	53.78	1.5937	Chip1_peak_1936		1	12199988	12203627	3640	135.71	3.2141	Chip5_peak_1936		2	9774995	9775466	472	68.82	1.61313	A_IP2_peak_1936		2	12804713	12806115	1403	65.9	1.85089	AV_IP2_peak_1936
1	12213789	12215376	1588	62.67	1.91168	Chip1_peak_1937		1	12212646	12215349	2704	75.52	2.10874	Chip5_peak_1937		2	9792241	9792942	702	76.45	1.60274	A_IP2_peak_1937		2	12839732	12840231	500	71.31	2.05387	AV_IP2_peak_1937
1	12218215	12222192	3978	88.72	2.48692	Chip1_peak_1938		1	12218157	12225366	7210	87.98	2.19209	Chip5_peak_1938		2	9807176	9808273	1098	79.66	1.78153	A_IP2_peak_1938		2	12869135	12869672	538	58.81	1.70071	AV_IP2_peak_1938
1	12223423	12224099	677	93.71	2.4848	Chip1_peak_1939		1	12226611	12228545	1935	101.9	2.53871	Chip5_peak_1939		2	9839410	9840913	1504	88.06	1.90663	A_IP2_peak_1939		2	12897189	12897492	304	63.83	1.91318	AV_IP2_peak_1939
1	12226621	12228528	1908	101.12	2.53127	Chip1_peak_1940		1	12229757	12236356	6600	88.41	2.29002	Chip5_peak_1940		2	9844472	9844941	470	77.14	1.77363	A_IP2_peak_1940		2	12919489	12920485	997	60.32	1.74271	AV_IP2_peak_1940
1	12229764	12236309	6546	77.56	2.18012	Chip1_peak_1941		1	12237817	12238548	732	124.75	3.20032	Chip5_peak_1941		2	9858251	9858624	374	94.73	2.172	A_IP2_peak_1941		2	12947951	12949229	1279	67.22	1.68999	AV_IP2_peak_1941
1	12237856	12238532	677	114.18	2.82599	Chip1_peak_1942		1	12241650	12242556	907	88.26	2.28491	Chip5_peak_1942		2	9862689	9863847	1159	79.36	1.65727	A_IP2_peak_1942		2	12992743	12993438	696	71.35	2.10641	AV_IP2_peak_1942
1	12241744	12243742	1999	66.92	1.81821	Chip1_peak_1943		1	12253633	12255053	1421	69.9	1.87381	Chip5_peak_1943		2	9865278	9866483	1206	76.6	1.68797	A_IP2_peak_1943		2	13026019	13026439	421	81.51	2.36116	AV_IP2_peak_1943
1	12253554	12255009	1456	64.32	1.87756	Chip1_peak_1944		1	12256651	12260417	3767	94.13	2.45884	Chip5_peak_1944		2	9878665	9879008	344	80.19	1.75912	A_IP2_peak_1944		2	13062120	13062515	396	56.84	1.70798	AV_IP2_peak_1944
1	12256727	12262517	5791	85.27	2.45787	Chip1_peak_1945		1	12261655	12262514	860	90.29	2.36575	Chip5_peak_1945		2	9884880	9886519	1640	73.97	1.69966	A_IP2_peak_1945		2	13069254	13069637	384	57.74	1.73475	AV_IP2_peak_1945
1	12267733	12271547	3815	83.05	2.34568	Chip1_peak_1946		1	12267645	12271572	3928	81.4	2.25531	Chip5_peak_1946		2	9892960	9896431	3472	71.31	1.65876	A_IP2_peak_1946		2	13072918	13074067	1150	55.76	1.66201	AV_IP2_peak_1946
1	12279085	12282141	3057	69.13	2.10092	Chip1_peak_1947		1	12278040	12282215	4176	71.58	1.98842	Chip5_peak_1947		2	9898435	9899061	627	74.13	1.73033	A_IP2_peak_1947		2	13080782	13081334	553	63.99	1.89894	AV_IP2_peak_1947
1	12283576	12285425	1850	78.06	2.07213	Chip1_peak_1948		1	12283705	12285421	1717	84.04	2.28629	Chip5_peak_1948		2	9914448	9916043	1596	89.67	1.90124	A_IP2_peak_1948		2	13099649	13101317	1669	58.03	1.73074	AV_IP2_peak_1948
1	12287919	12288382	464	93.52	2.59583	Chip1_peak_1949		1	12287846	12288427	582	90.33	2.5188	Chip5_peak_1949		2	9931062	9932256	1195	91.28	1.78756	A_IP2_peak_1949		2	13111043	13111771	729	57.36	1.64058	AV_IP2_peak_1949
1	12295013	12295556	544	104.46	3.07765	Chip1_peak_1950		1	12295027	12297429	2403	94.19	2.54625	Chip5_peak_1950		2	9938279	9939335	1057	70.77	1.60787	A_IP2_peak_1950		2	13129484	13130986	1503	76.58	2.28978	AV_IP2_peak_1950
1	12296900	12297439	540	69.96	2.06223	Chip1_peak_1951		1	12301287	12305122	3836	82.2	2.26599	Chip5_peak_1951		2	9970040	9970553	514	100.37	2.30734	A_IP2_peak_1951		2	13201628	13201955	328	59.45	1.78526	AV_IP2_peak_1951
1	12301517	12305130	3614	84.88	2.49246	Chip1_peak_1952		1	12307897	12314220	6324	89.1	2.42238	Chip5_peak_1952		2	10011700	10013430	1731	75.18	1.70828	A_IP2_peak_1952		2	13277826	13278590	765	75.92	2.1797	AV_IP2_peak_1952
1	12307782	12314023	6242	88.76	2.64697	Chip1_peak_1953		1	12318484	12324248	5765	78.25	2.06886	Chip5_peak_1953		2	10024412	10025867	1456	69.7	1.59953	A_IP2_peak_1953		2	13303732	13304165	434	55.21	1.63831	AV_IP2_peak_1953
1	12318502	12324228	5727	75.85	2.05514	Chip1_peak_1954		1	12325949	12327550	1602	122.81	3.18586	Chip5_peak_1954		2	10027304	10027787	484	71.86	1.6672	A_IP2_peak_1954		2	13306837	13307156	320	60.12	1.763	AV_IP2_peak_1954
1	12326017	12327376	1360	111.51	3.25744	Chip1_peak_1955		1	12330654	12333615	2962	127.2	3.03479	Chip5_peak_1955		2	10032210	10032667	458	74.2	1.67389	A_IP2_peak_1955		2	13319313	13321544	2232	73.47	2.04293	AV_IP2_peak_1955
1	12330759	12333589	2831	131.83	3.85015	Chip1_peak_1956		1	12346472	12348991	2520	90.06	2.31635	Chip5_peak_1956		2	10046062	10046382	321	74.3	1.74074	A_IP2_peak_1956		2	13329041	13329646	606	68.72	1.80027	AV_IP2_peak_1956
1	12346460	12348901	2442	92.06	2.64627	Chip1_peak_1957		1	12371765	12372620	856	87.24	2.33012	Chip5_peak_1957		2	10048784	10049218	435	71.42	1.66335	A_IP2_peak_1957		2	13372665	13373485	821	55.72	1.67073	AV_IP2_peak_1957
1	12366897	12367291	395	70.33	1.8387	Chip1_peak_1958		1	12374337	12376197	1861	92.55	2.23457	Chip5_peak_1958		2	10066252	10067054	803	68.14	1.60971	A_IP2_peak_1958		2	13413895	13414230	336	59.57	1.7831	AV_IP2_peak_1958
1	12371750	12372595	846	83.6	2.33784	Chip1_peak_1959		1	12383005	12387038	4034	90.12	2.33603	Chip5_peak_1959		2	10130372	10132757	2386	81.91	1.82744	A_IP2_peak_1959		2	13489225	13489536	312	61.18	1.73108	AV_IP2_peak_1959
1	12374343	12376243	1901	80.49	2.36332	Chip1_peak_1960		1	12388465	12398123	9659	97.15	2.48359	Chip5_peak_1960		2	10163683	10165369	1687	67.85	1.60402	A_IP2_peak_1960		2	13497291	13497867	577	62.42	1.87148	AV_IP2_peak_1960
1	12382992	12386929	3938	80.11	2.35225	Chip1_peak_1961		1	12400440	12401018	579	83.92	2.25158	Chip5_peak_1961		2	10166813	10170248	3436	73.23	1.65844	A_IP2_peak_1961		2	13508689	13510195	1507	64.35	1.66772	AV_IP2_peak_1961
1	12388479	12398114	9636	92.5	2.65453	Chip1_peak_1962		1	12410700	12415665	4966	130.97	3.06551	Chip5_peak_1962		2	10175372	10176033	662	67.53	1.5926	A_IP2_peak_1962		2	13511645	13513456	1812	59.1	1.73917	AV_IP2_peak_1962
1	12400509	12400975	467	79.26	2.13552	Chip1_peak_1963		1	12416971	12418791	1821	78.01	1.65213	Chip5_peak_1963		2	10196048	10197481	1434	70.22	1.64587	A_IP2_peak_1963		2	13515275	13515610	336	62.5	1.74034	AV_IP2_peak_1963
1	12410612	12415693	5082	122.48	2.95567	Chip1_peak_1964		1	12426830	12427276	447	75.58	2.01752	Chip5_peak_1964		2	10213843	10214848	1006	70.56	1.66719	A_IP2_peak_1964		2	13576039	13577783	1745	70.99	1.97198	AV_IP2_peak_1964
1	12417277	12418874	1598	71.92	1.77443	Chip1_peak_1965		1	12429970	12430419	450	77.92	2.01286	Chip5_peak_1965		2	10220852	10222103	1252	86.92	1.88924	A_IP2_peak_1965		2	13611794	13613384	1591	63	1.84837	AV_IP2_peak_1965
1	12426809	12427263	455	75.41	2.1339	Chip1_peak_1966		1	12433850	12434816	967	98.46	2.558	Chip5_peak_1966		2	10262414	10263707	1294	70.17	1.62355	A_IP2_peak_1966		2	13624793	13625132	340	67.26	1.98191	AV_IP2_peak_1966
1	12430058	12430385	328	70.09	1.56949	Chip1_peak_1967		1	12441324	12441944	621	141.07	2.67167	Chip5_peak_1967		2	10273401	10273775	375	77.28	1.64902	A_IP2_peak_1967		2	13631297	13633225	1929	72.34	1.94771	AV_IP2_peak_1967
1	12433510	12434795	1286	98.84	2.85139	Chip1_peak_1968		1	12447497	12451219	3723	72.55	1.94981	Chip5_peak_1968		2	10284170	10284537	368	71.64	1.65833	A_IP2_peak_1968		2	13647932	13648607	676	64.47	1.84951	AV_IP2_peak_1968
1	12436030	12436391	362	77.91	2.02674	Chip1_peak_1969		1	12455769	12456205	437	74.44	1.90368	Chip5_peak_1969		2	10293049	10293769	721	70	1.61953	A_IP2_peak_1969		2	13653523	13657137	3615	68.41	1.91829	AV_IP2_peak_1969
1	12441315	12441912	598	121.25	2.87413	Chip1_peak_1970		1	12472515	12472985	471	65.2	1.8192	Chip5_peak_1970		2	10297225	10299366	2142	68.95	1.59662	A_IP2_peak_1970		2	13671653	13672003	351	58.46	1.74843	AV_IP2_peak_1970
1	12447544	12451208	3665	70.45	2.03524	Chip1_peak_1971		1	12479024	12481267	2244	72.1	1.94414	Chip5_peak_1971		2	10304021	10304549	529	67.69	1.58669	A_IP2_peak_1971		2	13682845	13683506	662	62.89	1.72232	AV_IP2_peak_1971
1	12455775	12456222	448	73.83	2.24686	Chip1_peak_1972		1	12485368	12485961	594	83.18	2.3234	Chip5_peak_1972		2	10315237	10317398	2162	74.29	1.6503	A_IP2_peak_1972		2	13693122	13693674	553	68.69	1.98772	AV_IP2_peak_1972
1	12479043	12481316	2274	70.09	2.10525	Chip1_peak_1973		1	12493872	12495931	2060	95.51	2.55231	Chip5_peak_1973		2	10321698	10322151	454	74.61	1.71784	A_IP2_peak_1973		2	13704279	13704777	499	57	1.69715	AV_IP2_peak_1973
1	12485387	12485840	454	69.62	2.12029	Chip1_peak_1974		1	12503534	12503926	393	69.57	1.72501	Chip5_peak_1974		2	10337357	10337715	359	76.95	1.68002	A_IP2_peak_1974		2	13713162	13714782	1621	58.08	1.67202	AV_IP2_peak_1974
1	12493943	12495868	1926	94.61	2.41463	Chip1_peak_1975		1	12516047	12516898	852	91.97	2.23333	Chip5_peak_1975		2	10344373	10344765	393	88.49	1.95279	A_IP2_peak_1975		2	13716032	13716749	718	62.79	1.78398	AV_IP2_peak_1975
1	12503565	12503918	354	75.75	1.69139	Chip1_peak_1976		1	12520250	12520702	453	69.93	1.95748	Chip5_peak_1976		2	10350539	10350933	395	74.71	1.62883	A_IP2_peak_1976		2	13737135	13737542	408	56.23	1.68075	AV_IP2_peak_1976
1	12515753	12516909	1157	96.58	2.3959	Chip1_peak_1977		1	12524628	12525066	439	74.93	2.09218	Chip5_peak_1977		2	10372688	10374228	1541	84.96	1.82283	A_IP2_peak_1977		2	13744613	13745217	605	57.56	1.71093	AV_IP2_peak_1977
1	12520234	12520686	453	61.57	1.87371	Chip1_peak_1978		1	12527908	12529327	1420	130.14	3.48116	Chip5_peak_1978		2	10403235	10405262	2028	70.48	1.6026	A_IP2_peak_1978		2	13756423	13756847	425	58.59	1.72974	AV_IP2_peak_1978
1	12524705	12525084	380	74.14	2.18717	Chip1_peak_1979		1	12530820	12531455	636	88.13	2.41542	Chip5_peak_1979		2	10431626	10432075	450	77.35	1.8252	A_IP2_peak_1979		2	13771395	13772551	1157	62.07	1.86244	AV_IP2_peak_1979
1	12527948	12531405	3458	111.2	3.05658	Chip1_peak_1980		1	12534445	12534917	473	74.86	2.09323	Chip5_peak_1980		2	10438542	10439166	625	94.19	1.91037	A_IP2_peak_1980		2	13777238	13777728	491	59.78	1.7169	AV_IP2_peak_1980
1	12534479	12534844	366	67.64	2.06095	Chip1_peak_1981		1	12536279	12543274	6996	102.91	2.32285	Chip5_peak_1981		2	10456815	10457659	845	75.91	1.69627	A_IP2_peak_1981		2	13784048	13784443	396	71.4	2.13827	AV_IP2_peak_1981
1	12536315	12537660	1346	122.3	3.18037	Chip1_peak_1982		1	12553760	12554284	525	84.56	1.82462	Chip5_peak_1982		2	10463510	10464096	587	72.06	1.69991	A_IP2_peak_1982		2	13787778	13788131	354	63.51	1.89512	AV_IP2_peak_1982
1	12541025	12543243	2219	82.15	1.93493	Chip1_peak_1983		1	12560591	12561820	1230	61.39	1.72199	Chip5_peak_1983		2	10488411	10491461	3051	89.19	1.95155	A_IP2_peak_1983		2	13799228	13800043	816	74.09	1.91678	AV_IP2_peak_1983
1	12553909	12554282	374	66.56	1.85119	Chip1_peak_1984		1	12564335	12564888	554	85.58	2.10254	Chip5_peak_1984		2	10492899	10493539	641	81	1.90627	A_IP2_peak_1984		2	13812424	13813159	736	55.42	1.66646	AV_IP2_peak_1984
1	12560571	12561864	1294	57.55	1.7577	Chip1_peak_1985		1	12575313	12576169	857	74.5	2.06934	Chip5_peak_1985		2	10497449	10497844	396	69.8	1.64646	A_IP2_peak_1985		2	13819433	13820060	628	64.44	1.82427	AV_IP2_peak_1985
1	12564320	12564932	613	73.32	2.19611	Chip1_peak_1986		1	12582976	12585136	2161	81.96	2.01375	Chip5_peak_1986		2	10509704	10510785	1082	69.62	1.64358	A_IP2_peak_1986		2	13832216	13833236	1021	64.18	1.86098	AV_IP2_peak_1986
1	12575741	12576176	436	70.78	2.15536	Chip1_peak_1987		1	12589690	12590175	486	93.9	2.3252	Chip5_peak_1987		2	10528168	10530104	1937	74.07	1.67165	A_IP2_peak_1987		2	13836635	13837024	390	61.59	1.83065	AV_IP2_peak_1987
1	12582999	12585048	2050	79.47	2.00508	Chip1_peak_1988		1	12595880	12600743	4864	99.17	2.49411	Chip5_peak_1988		2	10569052	10572653	3602	74.06	1.74365	A_IP2_peak_1988		2	13843297	13845240	1944	71.49	2.04968	AV_IP2_peak_1988
1	12589555	12590170	616	90.58	2.45284	Chip1_peak_1989		1	12602553	12604790	2238	77.26	2.03077	Chip5_peak_1989		2	10574176	10574704	529	81.35	1.88936	A_IP2_peak_1989		2	13857944	13858733	790	67.98	1.92093	AV_IP2_peak_1989
1	12595946	12600250	4305	84.19	2.2951	Chip1_peak_1990		1	12607418	12614063	6646	104.59	2.73487	Chip5_peak_1990		2	10581384	10581683	300	77.05	1.75736	A_IP2_peak_1990		2	13860568	13860991	424	59.2	1.77236	AV_IP2_peak_1990
1	12602694	12604738	2045	69.62	1.9561	Chip1_peak_1991		1	12615712	12618351	2640	120.04	3.14668	Chip5_peak_1991		2	10584423	10585212	790	81.52	1.87877	A_IP2_peak_1991		2	13862347	13862801	455	57.48	1.7247	AV_IP2_peak_1991
1	12607433	12613891	6459	97.04	2.68977	Chip1_peak_1992		1	12621871	12625273	3403	97.86	2.45177	Chip5_peak_1992		2	10615830	10617490	1661	77.47	1.78654	A_IP2_peak_1992		2	13899054	13900718	1665	56.79	1.68401	AV_IP2_peak_1992
1	12615719	12618332	2614	119.4	3.31483	Chip1_peak_1993		1	12636902	12642722	5821	150.01	3.82844	Chip5_peak_1993		2	10670802	10672550	1749	82.5	1.66709	A_IP2_peak_1993		2	13909319	13909871	553	60.97	1.82936	AV_IP2_peak_1993
1	12621910	12625278	3369	101.33	2.88351	Chip1_peak_1994		1	12644349	12645754	1406	70.53	1.94951	Chip5_peak_1994		2	10689881	10691365	1485	74.36	1.71617	A_IP2_peak_1994		2	13916550	13917345	796	61.81	1.71834	AV_IP2_peak_1994
1	12636828	12642805	5978	141.55	4.05454	Chip1_peak_1995		1	12650723	12651022	300	63.11	1.69513	Chip5_peak_1995		2	10694654	10697099	2446	80.74	1.84364	A_IP2_peak_1995		2	13928030	13928331	302	56.56	1.69975	AV_IP2_peak_1995
1	12644439	12645743	1305	60.58	1.84901	Chip1_peak_1996		1	12653746	12654700	955	101.31	2.68341	Chip5_peak_1996		2	10702609	10704219	1611	77.84	1.72934	A_IP2_peak_1996		2	13941453	13942382	930	59.5	1.78679	AV_IP2_peak_1996
1	12653730	12654742	1013	110.1	2.65	Chip1_peak_1997		1	12656061	12658683	2623	118.94	2.74401	Chip5_peak_1997		2	10712389	10712708	320	91.17	1.99025	A_IP2_peak_1997		2	13943721	13945311	1591	57.19	1.69174	AV_IP2_peak_1997
1	12657253	12658671	1419	129.05	3.01348	Chip1_peak_1998		1	12660335	12664370	4036	103.06	2.55813	Chip5_peak_1998		2	10741848	10743350	1503	70.21	1.65786	A_IP2_peak_1998		2	13949652	13951625	1974	58.43	1.72122	AV_IP2_peak_1998
1	12660401	12664428	4028	103.08	2.77463	Chip1_peak_1999		1	12685284	12685942	659	82.62	1.95997	Chip5_peak_1999		2	10790037	10791201	1165	72.57	1.71399	A_IP2_peak_1999		2	13958450	13958802	353	65.17	1.61705	AV_IP2_peak_1999
1	12685254	12685949	696	93.04	2.45715	Chip1_peak_2000		1	12688096	12688475	380	80.53	2.24291	Chip5_peak_2000		2	10827338	10827918	581	71.25	1.67125	A_IP2_peak_2000		2	13976837	13977258	422	64.2	1.85424	AV_IP2_peak_2000
1	12688130	12688445	316	69.53	2.10667	Chip1_peak_2001		1	12694586	12697921	3336	79.15	2.10526	Chip5_peak_2001		2	10833614	10835377	1764	76.12	1.62795	A_IP2_peak_2001		2	13987890	13988326	437	65.16	1.7622	AV_IP2_peak_2001
1	12694579	12697816	3238	73.31	2.15132	Chip1_peak_2002		1	12703104	12703474	371	59.66	1.67408	Chip5_peak_2002		2	10838500	10839884	1385	77.93	1.65848	A_IP2_peak_2002		2	14003142	14003536	395	66.12	1.98237	AV_IP2_peak_2002
1	12708646	12710560	1915	75.26	2.26366	Chip1_peak_2003		1	12709050	12710492	1443	80.83	2.21632	Chip5_peak_2003		2	10854854	10855367	514	70.06	1.65571	A_IP2_peak_2003		2	14005326	14008468	3143	88.11	2.51806	AV_IP2_peak_2003
1	12737280	12738072	793	65.2	1.90189	Chip1_peak_2004		1	12736978	12738108	1131	78.8	2.19862	Chip5_peak_2004		2	10856688	10857050	363	69.76	1.64857	A_IP2_peak_2004		2	14010780	14012227	1448	94.29	2.66975	AV_IP2_peak_2004
1	12744857	12747119	2263	64.23	1.85675	Chip1_peak_2005		1	12744168	12747047	2880	69.52	1.83002	Chip5_peak_2005		2	10894541	10895195	655	82.72	1.89281	A_IP2_peak_2005		2	14028548	14031002	2455	64.08	1.85122	AV_IP2_peak_2005
1	12750037	12751779	1743	70.91	1.87083	Chip1_peak_2006		1	12749929	12751964	2036	77.74	2.07297	Chip5_peak_2006		2	10934218	10934558	341	91.55	2.00195	A_IP2_peak_2006		2	14034981	14036668	1688	58.41	1.71544	AV_IP2_peak_2006
1	12763875	12764464	590	97.25	2.60447	Chip1_peak_2007		1	12763822	12764440	619	101.48	2.4894	Chip5_peak_2007		2	10936273	10937227	955	67.22	1.56399	A_IP2_peak_2007		2	14053572	14054089	518	55.49	1.66842	AV_IP2_peak_2007
1	12817126	12818106	981	106.94	3.08551	Chip1_peak_2008		1	12816938	12818107	1170	108.68	2.83141	Chip5_peak_2008		2	10947221	10950665	3445	71.66	1.67059	A_IP2_peak_2008		2	14096651	14097197	547	81.87	2.17442	AV_IP2_peak_2008
1	12852128	12852984	857	118.81	2.31377	Chip1_peak_2009		1	12852070	12852934	865	111.19	1.95786	Chip5_peak_2009		2	10976957	10977402	446	85.97	1.71174	A_IP2_peak_2009		2	14106177	14106822	646	58.77	1.76539	AV_IP2_peak_2009
1	12871571	12872193	623	80.98	2.36286	Chip1_peak_2010		1	12871535	12872163	629	93.4	2.57715	Chip5_peak_2010		2	10992821	10994114	1294	88.27	1.97856	A_IP2_peak_2010		2	14123991	14124908	918	62.44	1.62004	AV_IP2_peak_2010
1	12878077	12880232	2156	76.73	2.31273	Chip1_peak_2011		1	12878028	12881260	3233	77.01	2.02462	Chip5_peak_2011		2	10998560	10999025	466	70.44	1.65129	A_IP2_peak_2011		2	14145795	14146632	838	62.15	1.86422	AV_IP2_peak_2011
1	12889434	12891016	1583	68.83	1.83454	Chip1_peak_2012		1	12884380	12884679	300	68	1.80684	Chip5_peak_2012		2	11000769	11001128	360	67.23	1.56958	A_IP2_peak_2012		2	14153891	14154502	612	77.67	2.30123	AV_IP2_peak_2012
1	12893371	12894221	851	90.8	2.2397	Chip1_peak_2013		1	12889441	12891066	1626	71.83	1.97731	Chip5_peak_2013		2	11002449	11003073	625	73.69	1.69334	A_IP2_peak_2013		2	14215435	14216087	653	104.09	2.92793	AV_IP2_peak_2013
1	12896790	12897482	693	111.26	2.82028	Chip1_peak_2014		1	12893315	12894298	984	96.53	2.32323	Chip5_peak_2014		2	11014999	11016263	1265	74.45	1.62187	A_IP2_peak_2014		2	14287155	14288744	1590	58.8	1.72238	AV_IP2_peak_2014
1	12908967	12909321	355	69.47	1.80472	Chip1_peak_2015		1	12896846	12897481	636	106.94	2.60109	Chip5_peak_2015		2	11036278	11039056	2779	74.49	1.63716	A_IP2_peak_2015		2	14293853	14295055	1203	59.79	1.78659	AV_IP2_peak_2015
1	12917092	12917736	645	151.77	3.48779	Chip1_peak_2016		1	12909002	12909317	316	65.31	1.76285	Chip5_peak_2016		2	11052727	11053241	515	85.93	1.91052	A_IP2_peak_2016		2	14296903	14297620	718	96.21	2.79751	AV_IP2_peak_2016
1	12919915	12921055	1141	56.04	1.68842	Chip1_peak_2017		1	12917085	12917758	674	137.95	3.65606	Chip5_peak_2017		2	11076815	11078096	1282	66.7	1.57657	A_IP2_peak_2017		2	14323882	14324991	1110	60.39	1.75214	AV_IP2_peak_2017
1	12924091	12924881	791	59.56	1.76064	Chip1_peak_2018		1	12919953	12920870	918	66.61	1.86601	Chip5_peak_2018		2	11086398	11087549	1152	69.43	1.60362	A_IP2_peak_2018		2	14337437	14338293	857	58.03	1.73507	AV_IP2_peak_2018
1	12933105	12934564	1460	73.87	2.23201	Chip1_peak_2019		1	12923999	12924941	943	70.98	1.94792	Chip5_peak_2019		2	11094794	11095453	660	100.33	2.21995	A_IP2_peak_2019		2	14342104	14343754	1651	56.23	1.67509	AV_IP2_peak_2019
1	12935864	12937761	1898	77.87	2.22517	Chip1_peak_2020		1	12933064	12937719	4656	83.88	2.32513	Chip5_peak_2020		2	11135722	11136208	487	93.18	2.02319	A_IP2_peak_2020		2	14373136	14373840	705	68	1.9687	AV_IP2_peak_2020
1	12939094	12941748	2655	105	2.88309	Chip1_peak_2021		1	12938993	12941762	2770	95.17	2.18448	Chip5_peak_2021		2	11138118	11139467	1350	75.23	1.71427	A_IP2_peak_2021		2	14386153	14386556	404	83.18	2.10124	AV_IP2_peak_2021
1	12947626	12949361	1736	84.3	2.23161	Chip1_peak_2022		1	12947655	12949470	1816	84.91	2.14596	Chip5_peak_2022		2	11144491	11144943	453	78.88	1.71907	A_IP2_peak_2022		2	14389775	14390127	353	70.8	1.68784	AV_IP2_peak_2022
1	12954684	12957126	2443	83.07	2.4298	Chip1_peak_2023		1	12954748	12957156	2409	77.56	2.16588	Chip5_peak_2023		2	11163376	11163724	349	79.76	1.77395	A_IP2_peak_2023		2	14393630	14393933	304	56.32	1.66104	AV_IP2_peak_2023
1	12960721	12962981	2261	70.9	2.10998	Chip1_peak_2024		1	12960715	12962981	2267	80.68	2.05988	Chip5_peak_2024		2	11201361	11201801	441	94.57	2.14018	A_IP2_peak_2024		2	14414179	14414483	305	61.5	1.82622	AV_IP2_peak_2024
1	12964258	12966138	1881	92.37	2.16532	Chip1_peak_2025		1	12964203	12966180	1978	80.56	1.9581	Chip5_peak_2025		2	11226629	11227319	691	88.53	1.67303	A_IP2_peak_2025		2	14422984	14424417	1434	73.08	2.14807	AV_IP2_peak_2025
1	12969420	12975618	6199	78.89	2.28698	Chip1_peak_2026		1	12969372	12975636	6265	84.61	2.1013	Chip5_peak_2026		2	11228986	11230436	1451	70.63	1.62771	A_IP2_peak_2026		2	14434531	14435168	638	65.71	1.91276	AV_IP2_peak_2026
1	12983964	12984498	535	61.1	1.80154	Chip1_peak_2027		1	12984052	12984471	420	69.4	1.71286	Chip5_peak_2027		2	11232185	11233284	1100	72.09	1.68333	A_IP2_peak_2027		2	14445750	14446676	927	69.15	1.92827	AV_IP2_peak_2027
1	12986840	12992808	5969	91.72	2.52062	Chip1_peak_2028		1	12986757	12992893	6137	98.51	2.54416	Chip5_peak_2028		2	11247606	11248200	595	78.68	1.7299	A_IP2_peak_2028		2	14454458	14455047	590	72.19	1.93264	AV_IP2_peak_2028
1	13014966	13015275	310	66.93	1.97878	Chip1_peak_2029		1	13014889	13015333	445	71.28	1.97029	Chip5_peak_2029		2	11249904	11250479	576	71.22	1.68255	A_IP2_peak_2029		2	14458664	14459328	665	65.77	1.79909	AV_IP2_peak_2029
1	13025214	13027213	2000	77.19	2.18369	Chip1_peak_2030		1	13025083	13027201	2119	76.62	1.91533	Chip5_peak_2030		2	11277979	11278427	449	87.45	1.84962	A_IP2_peak_2030		2	14465389	14466311	923	80.92	2.21113	AV_IP2_peak_2030
1	13030728	13031104	377	78.86	1.8598	Chip1_peak_2031		1	13035127	13036080	954	115.32	2.95696	Chip5_peak_2031		2	11282083	11282382	300	68.68	1.60939	A_IP2_peak_2031		2	14485126	14489598	4473	72.35	2.13295	AV_IP2_peak_2031
1	13035011	13036065	1055	102.91	2.85608	Chip1_peak_2032		1	13037573	13038756	1184	89.09	2.45894	Chip5_peak_2032		2	11294285	11295517	1233	73.47	1.55705	A_IP2_peak_2032		2	14493610	14493957	348	68.49	1.88734	AV_IP2_peak_2032
1	13037620	13038671	1052	88.03	2.6649	Chip1_peak_2033		1	13040054	13040381	328	62.86	1.76241	Chip5_peak_2033		2	11384047	11385157	1111	70.36	1.65462	A_IP2_peak_2033		2	14536411	14537203	793	69.64	1.66807	AV_IP2_peak_2033
1	13046802	13049343	2542	120.7	3.32932	Chip1_peak_2034		1	13045333	13050935	5603	106.45	2.72663	Chip5_peak_2034		2	11505048	11505527	480	69.88	1.64139	A_IP2_peak_2034		2	14540250	14541121	872	60.8	1.70427	AV_IP2_peak_2034
1	13054630	13054937	308	59.95	1.83017	Chip1_peak_2035		1	13054633	13054975	343	67.31	1.84217	Chip5_peak_2035		2	11557677	11558909	1233	68.84	1.6259	A_IP2_peak_2035		2	14557303	14558294	992	61.13	1.75555	AV_IP2_peak_2035
1	13061539	13063307	1769	80.72	2.34462	Chip1_peak_2036		1	13061451	13063304	1854	82.47	2.2022	Chip5_peak_2036		2	11566339	11566831	493	90.63	1.85866	A_IP2_peak_2036		2	14566808	14567630	823	62.3	1.83341	AV_IP2_peak_2036
1	13071355	13071830	476	82.51	2.26852	Chip1_peak_2037		1	13071418	13071905	488	79.8	2.09838	Chip5_peak_2037		2	11580522	11582803	2282	85.67	1.67317	A_IP2_peak_2037		2	14570503	14570949	447	78.52	2.3112	AV_IP2_peak_2037
1	13076746	13077456	711	72.36	2.10957	Chip1_peak_2038		1	13076671	13077508	838	77	2.15271	Chip5_peak_2038		2	11591290	11592505	1216	66.72	1.5779	A_IP2_peak_2038		2	14573111	14573603	493	76.06	1.84607	AV_IP2_peak_2038
1	13078675	13079380	706	70.7	1.88423	Chip1_peak_2039		1	13078737	13079417	681	79	2.03749	Chip5_peak_2039		2	11593823	11594360	538	71.61	1.69176	A_IP2_peak_2039		2	14575480	14576009	530	74.53	1.77479	AV_IP2_peak_2039
1	13089859	13090690	832	115.28	3.06958	Chip1_peak_2040		1	13089821	13090763	943	115.45	3.15428	Chip5_peak_2040		2	11598579	11599294	716	69.88	1.65093	A_IP2_peak_2040		2	14590160	14591644	1485	71.1	2.06685	AV_IP2_peak_2040
1	13103013	13103317	305	71.2	2.12369	Chip1_peak_2041		1	13103043	13103347	305	70.34	1.96895	Chip5_peak_2041		2	11637461	11640170	2710	73.12	1.72118	A_IP2_peak_2041		2	14654328	14654645	318	66.73	1.87619	AV_IP2_peak_2041
1	13112477	13114113	1637	74.8	2.09456	Chip1_peak_2042		1	13112411	13114101	1691	80.65	2.05198	Chip5_peak_2042		2	11641892	11642191	300	70.59	1.63192	A_IP2_peak_2042		2	14674224	14675208	985	83.61	2.49904	AV_IP2_peak_2042
1	13116130	13117060	931	103.45	2.86916	Chip1_peak_2043		1	13116035	13117074	1040	94.89	2.18832	Chip5_peak_2043		2	11659408	11660662	1255	72.93	1.69447	A_IP2_peak_2043		2	14684230	14686760	2531	73.81	2.11154	AV_IP2_peak_2043
1	13119601	13120416	816	110.22	3.14126	Chip1_peak_2044		1	13119606	13120607	1002	106.09	2.67987	Chip5_peak_2044		2	11672254	11672927	674	71.24	1.64187	A_IP2_peak_2044		2	14689807	14690490	684	58.71	1.71263	AV_IP2_peak_2044
1	13143129	13144765	1637	59.95	1.75593	Chip1_peak_2045		1	13143071	13143562	492	76.23	1.66357	Chip5_peak_2045		2	11680828	11682079	1252	98.42	2.29459	A_IP2_peak_2045		2	14706973	14708673	1701	64.29	1.89392	AV_IP2_peak_2045
1	13159227	13160338	1112	68.53	2.05172	Chip1_peak_2046		1	13144777	13146437	1661	65.5	1.77935	Chip5_peak_2046		2	11709492	11709932	441	72.64	1.71571	A_IP2_peak_2046		2	14713716	14715417	1702	54.98	1.65346	AV_IP2_peak_2046
1	13163012	13164645	1634	100.88	2.9052	Chip1_peak_2047		1	13159317	13160364	1048	68.22	1.74613	Chip5_peak_2047		2	11722852	11723343	492	70.26	1.58586	A_IP2_peak_2047		2	14718351	14720136	1786	56.17	1.67593	AV_IP2_peak_2047
1	13167905	13170448	2544	77.5	2.18247	Chip1_peak_2048		1	13163005	13164660	1656	107.54	2.99559	Chip5_peak_2048		2	11724737	11727293	2557	71.95	1.68127	A_IP2_peak_2048		2	14730180	14731075	896	64.41	1.88702	AV_IP2_peak_2048
1	13192652	13193212	561	94.57	2.30874	Chip1_peak_2049		1	13167797	13170451	2655	77.96	2.09331	Chip5_peak_2049		2	11765401	11765983	583	71.98	1.62796	A_IP2_peak_2049		2	14749061	14749373	313	69.04	1.66851	AV_IP2_peak_2049
1	13205434	13205842	409	75.4	2.19869	Chip1_peak_2050		1	13192723	13193288	566	100.7	1.9572	Chip5_peak_2050		2	11775519	11775828	310	74.36	1.59148	A_IP2_peak_2050		2	14750905	14752989	2085	67.16	1.79971	AV_IP2_peak_2050
1	13214223	13215013	791	123.69	3.37771	Chip1_peak_2051		1	13205389	13205850	462	87.45	2.24863	Chip5_peak_2051		2	11791529	11792546	1018	70.31	1.57499	A_IP2_peak_2051		2	14756740	14757147	408	82.71	1.9614	AV_IP2_peak_2051
1	13220815	13221477	663	74.27	1.9522	Chip1_peak_2052		1	13214191	13215063	873	132.13	3.3347	Chip5_peak_2052		2	11797047	11797595	549	84.38	1.71311	A_IP2_peak_2052		2	14783466	14786400	2935	61	1.68441	AV_IP2_peak_2052
1	13223503	13230106	6604	110.32	2.70367	Chip1_peak_2053		1	13216604	13217322	719	59.18	1.66088	Chip5_peak_2053		2	11809413	11810146	734	99.47	2.04209	A_IP2_peak_2053		2	14791121	14792298	1178	55.97	1.67716	AV_IP2_peak_2053
1	13253383	13255832	2450	117.07	3.29744	Chip1_peak_2054		1	13223587	13230092	6506	112.97	2.60064	Chip5_peak_2054		2	11822824	11824427	1604	74.56	1.63238	A_IP2_peak_2054		2	14813357	14813818	462	77.28	2.31198	AV_IP2_peak_2054
1	13258612	13259033	422	63.95	1.95018	Chip1_peak_2055		1	13253412	13255832	2421	124.85	3.28329	Chip5_peak_2055		2	11844138	11846618	2481	74.56	1.63782	A_IP2_peak_2055		2	14827479	14828109	631	62.99	1.88783	AV_IP2_peak_2055
1	13277777	13278555	779	95.75	2.5528	Chip1_peak_2056		1	13258603	13259016	414	72.54	1.85976	Chip5_peak_2056		2	11889480	11889993	514	70.46	1.61832	A_IP2_peak_2056		2	14830671	14831313	643	77.45	2.06708	AV_IP2_peak_2056
1	13279842	13282134	2293	102.92	3.11946	Chip1_peak_2057		1	13276359	13278515	2157	84.78	2.33564	Chip5_peak_2057		2	11898140	11898459	320	75.17	1.59986	A_IP2_peak_2057		2	14833840	14834498	659	69.88	2.01332	AV_IP2_peak_2057
1	13315371	13318511	3141	74.65	2.24703	Chip1_peak_2058		1	13279836	13282128	2293	113.66	3.16448	Chip5_peak_2058		2	11912741	11913128	388	83.55	1.62058	A_IP2_peak_2058		2	14857286	14857669	384	64.39	1.8454	AV_IP2_peak_2058
1	13321220	13322271	1052	125.29	2.94409	Chip1_peak_2059		1	13315289	13318470	3182	78.07	2.04126	Chip5_peak_2059		2	11929987	11931534	1548	74.13	1.73501	A_IP2_peak_2059		2	14861748	14863512	1765	68.26	1.92025	AV_IP2_peak_2059
1	13339660	13342211	2552	125.98	3.13419	Chip1_peak_2060		1	13321069	13322268	1200	123	2.57742	Chip5_peak_2060		2	11933044	11933729	686	70.94	1.62298	A_IP2_peak_2060		2	14880109	14880669	561	83.23	2.48513	AV_IP2_peak_2060
1	13344047	13344543	497	56.97	1.74066	Chip1_peak_2061		1	13339693	13342211	2519	135.19	3.46761	Chip5_peak_2061		2	11941741	11943962	2222	73.97	1.71878	A_IP2_peak_2061		2	14883163	14884166	1004	64.3	1.87514	AV_IP2_peak_2061
1	13351771	13354135	2365	71.4	2.12836	Chip1_peak_2062		1	13344042	13344594	553	64.81	1.80679	Chip5_peak_2062		2	11973260	11974273	1014	79.69	1.7411	A_IP2_peak_2062		2	14905183	14906244	1062	87.01	2.40156	AV_IP2_peak_2062
1	13359695	13360206	512	61.25	1.86913	Chip1_peak_2063		1	13351688	13352640	953	78.26	2.1874	Chip5_peak_2063		2	11995215	11995994	780	79.22	1.62438	A_IP2_peak_2063		2	14921568	14921873	306	71.7	1.86735	AV_IP2_peak_2063
1	13363536	13365103	1568	106.22	2.98819	Chip1_peak_2064		1	13359663	13360108	446	60.17	1.61022	Chip5_peak_2064		2	12004743	12005178	436	91.48	1.70101	A_IP2_peak_2064		2	14932116	14934370	2255	66.9	1.92499	AV_IP2_peak_2064
1	13367250	13370398	3149	61.42	1.8426	Chip1_peak_2065		1	13363421	13365118	1698	111.85	2.86961	Chip5_peak_2065		2	12011438	12011970	533	70.07	1.60613	A_IP2_peak_2065		2	14938928	14939809	882	57.56	1.7295	AV_IP2_peak_2065
1	13403181	13404073	893	110.94	2.96906	Chip1_peak_2066		1	13366753	13370444	3692	69.13	1.85112	Chip5_peak_2066		2	12029160	12030299	1140	79.41	1.71826	A_IP2_peak_2066		2	14944971	14945294	324	61.93	1.84994	AV_IP2_peak_2066
1	13470364	13475274	4911	88.57	2.56258	Chip1_peak_2067		1	13403164	13404082	919	118.1	3.04113	Chip5_peak_2067		2	12034020	12034944	925	67.42	1.56906	A_IP2_peak_2067		2	14982775	14983946	1172	68.34	1.95716	AV_IP2_peak_2067
1	13502846	13503200	355	58.25	1.77199	Chip1_peak_2068		1	13455292	13457362	2071	60.14	1.61662	Chip5_peak_2068		2	12047027	12048412	1386	68.43	1.61775	A_IP2_peak_2068		2	14985612	14985980	369	67.32	1.90999	AV_IP2_peak_2068
1	13528208	13529483	1276	86.02	2.55208	Chip1_peak_2069		1	13470335	13475606	5272	96.24	2.55993	Chip5_peak_2069		2	12055124	12055512	389	70.75	1.64579	A_IP2_peak_2069		2	14994690	14995125	436	57.21	1.63182	AV_IP2_peak_2069
1	13545997	13547774	1778	81.38	2.19974	Chip1_peak_2070		1	13496956	13497443	488	63.71	1.78262	Chip5_peak_2070		2	12105339	12105906	568	72.87	1.66789	A_IP2_peak_2070		2	15005328	15005798	471	71.37	2.02739	AV_IP2_peak_2070
1	13549895	13550658	764	85.09	2.56044	Chip1_peak_2071		1	13528274	13529486	1213	78.58	2.09533	Chip5_peak_2071		2	12173135	12173509	375	88.42	1.8412	A_IP2_peak_2071		2	15013783	15014159	377	58.6	1.73066	AV_IP2_peak_2071
1	13603192	13603715	524	63.7	1.94269	Chip1_peak_2072		1	13546028	13547868	1841	79.14	1.80616	Chip5_peak_2072		2	12186602	12186926	325	70.69	1.65029	A_IP2_peak_2072		2	15032089	15032395	307	61.34	1.7997	AV_IP2_peak_2072
1	13640615	13640993	379	70.3	2.01363	Chip1_peak_2073		1	13549895	13550694	800	93.93	2.5426	Chip5_peak_2073		2	12195010	12195647	638	67.61	1.5967	A_IP2_peak_2073		2	15059858	15060954	1097	70.94	1.76891	AV_IP2_peak_2073
1	13817477	13818086	610	67.05	2.01572	Chip1_peak_2074		1	13603123	13604798	1676	74.82	2.08861	Chip5_peak_2074		2	12216487	12217074	588	70.07	1.60173	A_IP2_peak_2074		2	15083422	15086241	2820	57.99	1.73176	AV_IP2_peak_2074
1	13838266	13838655	390	67.37	2.05295	Chip1_peak_2075		1	13640598	13641027	430	80.93	2.20631	Chip5_peak_2075		2	12241978	12242323	346	76.32	1.78616	A_IP2_peak_2075		2	15104845	15105860	1016	80.52	2.0085	AV_IP2_peak_2075
1	13852695	13853055	361	68.69	2.09214	Chip1_peak_2076		1	13671846	13672225	380	73.36	2.05229	Chip5_peak_2076		2	12246962	12248273	1312	71.9	1.67397	A_IP2_peak_2076		2	15107228	15107716	489	70.55	1.73009	AV_IP2_peak_2076
1	13965462	13965831	370	60.81	1.84182	Chip1_peak_2077		1	13682954	13684132	1179	61.49	1.72206	Chip5_peak_2077		2	12270125	12270653	529	81.08	1.9031	A_IP2_peak_2077		2	15108988	15109610	623	76.46	2.12201	AV_IP2_peak_2077
1	13999573	14000045	473	70.35	2.08254	Chip1_peak_2078		1	13700991	13701308	318	64.78	1.77183	Chip5_peak_2078		2	12272467	12273234	768	82.45	1.66236	A_IP2_peak_2078		2	15111061	15112067	1007	55.53	1.66945	AV_IP2_peak_2078
1	14004059	14004746	688	96.66	2.88697	Chip1_peak_2079		1	13817296	13817910	615	63.33	1.76189	Chip5_peak_2079		2	12275939	12276957	1019	76.16	1.58438	A_IP2_peak_2079		2	15119598	15120109	512	69.09	1.85558	AV_IP2_peak_2079
1	14006979	14007902	924	65.25	1.90437	Chip1_peak_2080		1	13838240	13838798	559	76.62	2.0892	Chip5_peak_2080		2	12290111	12290802	692	101.14	1.79267	A_IP2_peak_2080		2	15127167	15127707	541	73.09	2.07594	AV_IP2_peak_2080
1	14158462	14161298	2837	122.12	2.38475	Chip1_peak_2081		1	13852702	13853086	385	70.35	1.96883	Chip5_peak_2081		2	12295645	12296044	400	80.63	1.77391	A_IP2_peak_2081		2	15135796	15136637	842	73.28	1.86232	AV_IP2_peak_2081
1	14170082	14172332	2251	92.03	2.75517	Chip1_peak_2082		1	13965483	13965811	329	65.43	1.83333	Chip5_peak_2082		2	12313614	12314197	584	68.51	1.61405	A_IP2_peak_2082		2	15147720	15148053	334	68.7	2.05399	AV_IP2_peak_2082
1	14175080	14177884	2805	70.65	2.02081	Chip1_peak_2083		1	13999549	14000044	496	74.94	2.06244	Chip5_peak_2083		2	12322998	12323322	325	81.37	1.91909	A_IP2_peak_2083		2	15150834	15151316	483	71.82	2.15069	AV_IP2_peak_2083
1	14283947	14286250	2304	119.72	3.01158	Chip1_peak_2084		1	14004013	14004759	747	105.43	2.88078	Chip5_peak_2084		2	12335352	12336438	1087	67.87	1.60464	A_IP2_peak_2084		2	15161931	15162541	611	70.71	2.0776	AV_IP2_peak_2084
1	14295483	14296178	696	93.92	2.7634	Chip1_peak_2085		1	14007179	14007868	690	79.26	1.83636	Chip5_peak_2085		2	12353116	12355308	2193	91.38	2.02381	A_IP2_peak_2085		2	15168605	15169283	679	59.47	1.77387	AV_IP2_peak_2085
1	15602753	15605717	2965	73.67	1.95858	Chip1_peak_2086		1	14158465	14161612	3148	111.12	2.0231	Chip5_peak_2086		2	12383192	12384785	1594	74.97	1.58704	A_IP2_peak_2086		2	15183932	15186758	2827	71.23	1.92405	AV_IP2_peak_2086
1	15607486	15607893	408	68.82	2.09621	Chip1_peak_2087		1	14170106	14173719	3614	99.84	2.737	Chip5_peak_2087		2	12387696	12389767	2072	71.13	1.58144	A_IP2_peak_2087		2	15232285	15232655	371	58.12	1.68295	AV_IP2_peak_2087
1	15652915	15653269	355	78.63	2.37336	Chip1_peak_2088		1	14175062	14177760	2699	81.07	2.13224	Chip5_peak_2088		2	12432852	12433173	322	76.54	1.72146	A_IP2_peak_2088		2	15238156	15238553	398	61.02	1.79555	AV_IP2_peak_2088
1	15891364	15892068	705	115.14	2.92819	Chip1_peak_2089		1	14284102	14286348	2247	121.19	2.95831	Chip5_peak_2089		2	12444019	12445532	1514	67.47	1.59512	A_IP2_peak_2089		2	15286467	15286986	520	70.4	2.01975	AV_IP2_peak_2089
1	15904186	15904982	797	60.96	1.85913	Chip1_peak_2090		1	14295487	14296182	696	104.56	2.56374	Chip5_peak_2090		2	12455367	12456678	1312	70	1.65412	A_IP2_peak_2090		2	15290543	15290987	445	75.62	1.62676	AV_IP2_peak_2090
1	15945952	15946859	908	98.01	2.91879	Chip1_peak_2091		1	15602894	15605741	2848	71.88	1.69636	Chip5_peak_2091		2	12462308	12462800	493	69.55	1.64363	A_IP2_peak_2091		2	15325945	15327671	1727	56.05	1.68297	AV_IP2_peak_2091
1	15976239	15977430	1192	68.56	1.7613	Chip1_peak_2092		1	15607471	15607918	448	73.86	2.04393	Chip5_peak_2092		2	12467077	12468013	937	68.57	1.62077	A_IP2_peak_2092		2	15329143	15329715	573	61.84	1.65465	AV_IP2_peak_2092
1	15982216	15983440	1225	61.03	1.85923	Chip1_peak_2093		1	15652861	15653287	427	91.4	2.48837	Chip5_peak_2093		2	12474081	12474725	645	71.45	1.59036	A_IP2_peak_2093		2	15331985	15332511	527	61.29	1.79293	AV_IP2_peak_2093
1	16115062	16116118	1057	71.97	1.96407	Chip1_peak_2094		1	15883507	15883947	441	63.12	1.7645	Chip5_peak_2094		2	12496972	12499029	2058	69.86	1.61905	A_IP2_peak_2094		2	15335682	15337813	2132	74.27	1.94214	AV_IP2_peak_2094
1	16127556	16127993	438	66.94	1.79625	Chip1_peak_2095		1	15891316	15892127	812	113.68	2.9739	Chip5_peak_2095		2	12517182	12517589	408	75.94	1.78574	A_IP2_peak_2095		2	15357348	15358612	1265	74.58	2.0556	AV_IP2_peak_2095
1	16131582	16132273	692	106.55	3.02789	Chip1_peak_2096		1	15904129	15904988	860	70.76	1.98051	Chip5_peak_2096		2	12523451	12523827	377	82.7	1.90418	A_IP2_peak_2096		2	15363570	15364565	996	94.16	2.34122	AV_IP2_peak_2096
1	16140563	16141702	1140	125.48	3.35948	Chip1_peak_2097		1	15924818	15925143	326	61.21	1.69928	Chip5_peak_2097		2	12525961	12527149	1189	73.77	1.59219	A_IP2_peak_2097		2	15381132	15381574	443	62.25	1.86809	AV_IP2_peak_2097
1	16149813	16157872	8060	89.54	2.46099	Chip1_peak_2098		1	15936255	15936591	337	77.1	2.15561	Chip5_peak_2098		2	12528651	12529133	483	68.48	1.6188	A_IP2_peak_2098		2	15441079	15441468	390	65.41	1.9419	AV_IP2_peak_2098
1	16232576	16235867	3292	74.72	2.14809	Chip1_peak_2099		1	15945938	15946896	959	116.94	2.84415	Chip5_peak_2099		2	12590253	12590721	469	68.84	1.60154	A_IP2_peak_2099		2	15482254	15484497	2244	62.9	1.85017	AV_IP2_peak_2099
1	16263811	16264740	930	94.45	2.56686	Chip1_peak_2100		1	15973294	15973706	413	59.14	1.62188	Chip5_peak_2100		2	12594844	12596250	1407	73.34	1.64102	A_IP2_peak_2100		2	15539894	15540865	972	73.85	1.87118	AV_IP2_peak_2100
1	16269888	16272997	3110	98.92	2.42325	Chip1_peak_2101		1	15976259	15976658	400	66.86	1.80823	Chip5_peak_2101		2	12606900	12607220	321	71.17	1.61421	A_IP2_peak_2101		2	15543330	15544161	832	60.97	1.78043	AV_IP2_peak_2101
1	16305868	16306216	349	72.71	1.62249	Chip1_peak_2102		1	15982275	15983430	1156	69.7	1.94715	Chip5_peak_2102		2	12608726	12609197	472	82.97	1.89744	A_IP2_peak_2102		2	15546560	15546945	386	81.14	2.04727	AV_IP2_peak_2102
1	16401312	16403449	2138	126.21	3.38447	Chip1_peak_2103		1	16114999	16116128	1130	74.72	1.95061	Chip5_peak_2103		2	12620070	12621100	1031	68.97	1.5822	A_IP2_peak_2103		2	15558731	15560304	1574	64.17	1.81391	AV_IP2_peak_2103
1	16408236	16410075	1840	86.41	2.19075	Chip1_peak_2104		1	16127518	16127830	313	78.96	1.69944	Chip5_peak_2104		2	12625149	12625463	315	72.76	1.67231	A_IP2_peak_2104		2	15574381	15576346	1966	72.93	1.96064	AV_IP2_peak_2104
1	16412237	16412600	364	71.47	2.02075	Chip1_peak_2105		1	16131581	16132331	751	113.22	2.9397	Chip5_peak_2105		2	12626952	12629278	2327	72.47	1.61954	A_IP2_peak_2105		2	15578403	15578773	371	62.23	1.82033	AV_IP2_peak_2105
1	16415125	16417954	2830	120.3	2.97758	Chip1_peak_2106		1	16140536	16141663	1128	125.5	3.11212	Chip5_peak_2106		2	12633515	12633815	301	89.43	1.74323	A_IP2_peak_2106		2	15591175	15591960	786	81.16	1.96216	AV_IP2_peak_2106
1	16424481	16425181	701	109.54	2.80506	Chip1_peak_2107		1	16149861	16157867	8007	91.35	2.35239	Chip5_peak_2107		2	12655581	12656345	765	117.38	2.53328	A_IP2_peak_2107		2	15613953	15614889	937	63.03	1.88482	AV_IP2_peak_2107
1	16434389	16441795	7407	93.56	2.48499	Chip1_peak_2108		1	16232562	16235763	3202	76.52	2.05707	Chip5_peak_2108		2	12661300	12661911	612	81.79	1.6975	A_IP2_peak_2108		2	15679102	15679649	548	80.49	2.22529	AV_IP2_peak_2108
1	16446241	16447038	798	84.49	2.36869	Chip1_peak_2109		1	16263758	16264746	989	107.28	2.98332	Chip5_peak_2109		2	12665479	12665848	370	85.18	1.82462	A_IP2_peak_2109		2	15686828	15687860	1033	72.7	1.94613	AV_IP2_peak_2109
1	16467967	16468506	540	66.72	1.99769	Chip1_peak_2110		1	16269909	16273009	3101	102.63	2.53549	Chip5_peak_2110		2	12706794	12707278	485	92.87	2.01211	A_IP2_peak_2110		2	15694201	15694902	702	78.16	2.29868	AV_IP2_peak_2110
1	16470902	16474279	3378	82.44	2.30187	Chip1_peak_2111		1	16399484	16399800	317	63.68	1.78461	Chip5_peak_2111		2	12710080	12711178	1099	93.04	1.84301	A_IP2_peak_2111		2	15700321	15700670	350	79.44	2.19672	AV_IP2_peak_2111
1	16484395	16484716	322	62.15	1.89512	Chip1_peak_2112		1	16401308	16403460	2153	125.13	3.15795	Chip5_peak_2112		2	12716202	12717765	1564	91.64	1.75225	A_IP2_peak_2112		2	15703890	15705035	1146	58.39	1.69622	AV_IP2_peak_2112
1	16487943	16488329	387	72.26	2.13744	Chip1_peak_2113		1	16408267	16410077	1811	96.04	2.4976	Chip5_peak_2113		2	12723800	12724353	554	70.81	1.65162	A_IP2_peak_2113		2	15710022	15710397	376	62.8	1.86853	AV_IP2_peak_2113
1	16537563	16537948	386	82.68	2.07269	Chip1_peak_2114		1	16412202	16412619	418	76.85	2.04204	Chip5_peak_2114		2	12738081	12738465	385	73.08	1.72302	A_IP2_peak_2114		2	15719277	15720589	1313	59.14	1.64425	AV_IP2_peak_2114
1	16563613	16564916	1304	84.15	2.51299	Chip1_peak_2115		1	16415125	16417936	2812	113.07	2.55761	Chip5_peak_2115		2	12741062	12741989	928	74.17	1.74598	A_IP2_peak_2115		2	15736847	15737209	363	73.74	1.84745	AV_IP2_peak_2115
1	16566136	16567520	1385	67.09	1.99705	Chip1_peak_2116		1	16424438	16425195	758	112.81	2.92782	Chip5_peak_2116		2	12757248	12758161	914	73.38	1.63444	A_IP2_peak_2116		2	15758656	15759383	728	73.7	2.07176	AV_IP2_peak_2116
1	16575778	16576398	621	111.88	3.12572	Chip1_peak_2117		1	16434368	16441896	7529	94.44	2.36775	Chip5_peak_2117		2	12760089	12760461	373	83.54	1.95516	A_IP2_peak_2117		2	15769537	15770382	846	59.34	1.77071	AV_IP2_peak_2117
1	16577708	16580891	3184	110.92	2.64376	Chip1_peak_2118		1	16446249	16448797	2549	82.1	2.18475	Chip5_peak_2118		2	12771338	12772579	1242	68.29	1.61436	A_IP2_peak_2118		2	15779191	15779610	420	71.22	2.08725	AV_IP2_peak_2118
1	16642999	16647052	4054	124.63	3.18027	Chip1_peak_2119		1	16460862	16461489	628	59.16	1.65911	Chip5_peak_2119		2	12789918	12790733	816	72.94	1.67045	A_IP2_peak_2119		2	15788190	15789816	1627	57.83	1.73734	AV_IP2_peak_2119
1	16648950	16649638	689	91.72	2.7428	Chip1_peak_2120		1	16467981	16468521	541	78.74	1.89644	Chip5_peak_2120		2	12804761	12806183	1423	79.77	1.83143	A_IP2_peak_2120		2	15799902	15800642	741	71	1.77571	AV_IP2_peak_2120
1	16654154	16654573	420	70.12	2.07598	Chip1_peak_2121		1	16470889	16474299	3411	91.96	2.35286	Chip5_peak_2121		2	12839784	12840141	358	83.89	1.76688	A_IP2_peak_2121		2	15822775	15824132	1358	58.26	1.69921	AV_IP2_peak_2121
1	16656589	16657673	1085	103.97	2.50871	Chip1_peak_2122		1	16487880	16488351	472	81.58	2.19701	Chip5_peak_2122		2	12858849	12859690	842	68.63	1.61446	A_IP2_peak_2122		2	15827849	15828410	562	58.31	1.74711	AV_IP2_peak_2122
1	16667640	16668138	499	59.36	1.67297	Chip1_peak_2123		1	16537520	16538030	511	93.55	2.56702	Chip5_peak_2123		2	12869376	12869677	302	78.1	1.74922	A_IP2_peak_2123		2	15845578	15845995	418	63.52	1.76556	AV_IP2_peak_2123
1	16669680	16670227	548	82.59	2.50881	Chip1_peak_2124		1	16548559	16548908	350	67.2	1.82565	Chip5_peak_2124		2	12889201	12889686	486	67.25	1.59005	A_IP2_peak_2124		2	15847709	15848266	558	55.51	1.65569	AV_IP2_peak_2124
1	16687801	16689480	1680	67.5	1.82262	Chip1_peak_2125		1	16563574	16567581	4008	81.03	2.25833	Chip5_peak_2125		2	12919449	12921041	1593	72.89	1.63776	A_IP2_peak_2125		2	15859629	15861112	1484	70.6	1.75954	AV_IP2_peak_2125
1	16703168	16704434	1267	63.66	1.9415	Chip1_peak_2126		1	16575801	16576409	609	117.85	3.06888	Chip5_peak_2126		2	12928164	12928532	369	80.13	1.69124	A_IP2_peak_2126		2	15887692	15889341	1650	83.24	2.36947	AV_IP2_peak_2126
1	16709278	16709600	323	74.75	1.96041	Chip1_peak_2127		1	16577679	16580917	3239	106.28	2.53174	Chip5_peak_2127		2	12932163	12932503	341	76.7	1.78759	A_IP2_peak_2127		2	15906727	15907156	430	72.09	1.91958	AV_IP2_peak_2127
1	16713222	16716090	2869	70.44	2.14441	Chip1_peak_2128		1	16642969	16647170	4202	122.18	2.74588	Chip5_peak_2128		2	12947968	12949100	1133	76.57	1.61141	A_IP2_peak_2128		2	15925403	15925763	361	74.11	1.98381	AV_IP2_peak_2128
1	16739187	16741453	2267	120.34	2.82292	Chip1_peak_2129		1	16648999	16649682	684	91.31	2.53975	Chip5_peak_2129		2	12956856	12957367	512	68.81	1.59298	A_IP2_peak_2129		2	15928738	15929184	447	71.77	1.679	AV_IP2_peak_2129
1	16751756	16752178	423	63.01	1.83249	Chip1_peak_2130		1	16654153	16654617	465	72.87	2.0388	Chip5_peak_2130		2	12992858	12993329	472	87.42	1.91276	A_IP2_peak_2130		2	15934334	15934757	424	70.79	1.97754	AV_IP2_peak_2130
1	16755218	16755916	699	103.43	2.70008	Chip1_peak_2131		1	16656550	16659147	2598	95.3	2.51181	Chip5_peak_2131		2	13025993	13026451	459	99.08	2.21471	A_IP2_peak_2131		2	15936314	15936873	560	64.67	1.81207	AV_IP2_peak_2131
1	16759204	16762492	3289	77.15	2.26707	Chip1_peak_2132		1	16664587	16664966	380	65.82	1.84416	Chip5_peak_2132		2	13057539	13061471	3933	70.67	1.62839	A_IP2_peak_2132		2	15944695	15946596	1902	68.83	2.04781	AV_IP2_peak_2132
1	16764992	16765753	762	55.5	1.61653	Chip1_peak_2133		1	16669557	16670178	622	74.62	1.85509	Chip5_peak_2133		2	13068920	13070545	1626	70.24	1.62346	A_IP2_peak_2133		2	15952761	15953446	686	62.77	1.63621	AV_IP2_peak_2133
1	16767142	16767503	362	59.57	1.81858	Chip1_peak_2134		1	16687677	16689522	1846	73.23	1.79407	Chip5_peak_2134		2	13100451	13100914	464	74.2	1.7502	A_IP2_peak_2134		2	15954734	15955327	594	75.63	2.24123	AV_IP2_peak_2134
1	16775211	16777306	2096	100.6	2.75671	Chip1_peak_2135		1	16703294	16704750	1457	72.56	2.02846	Chip5_peak_2135		2	13106002	13106675	674	74.92	1.54151	A_IP2_peak_2135		2	15973107	15973789	683	70.54	1.97152	AV_IP2_peak_2135
1	16786236	16789308	3073	79.66	2.3203	Chip1_peak_2136		1	16709176	16709609	434	69.7	1.95126	Chip5_peak_2136		2	13108146	13109164	1019	72.75	1.66404	A_IP2_peak_2136		2	15986821	15988630	1810	64.99	1.93594	AV_IP2_peak_2136
1	16792498	16793070	573	129.16	3.80652	Chip1_peak_2137		1	16713185	16716247	3063	72.56	1.95603	Chip5_peak_2137		2	13111043	13111999	957	73.59	1.69335	A_IP2_peak_2137		2	15992420	15993256	837	68.37	2.04857	AV_IP2_peak_2137
1	16794798	16795699	902	84.11	2.38956	Chip1_peak_2138		1	16739055	16741460	2406	120.63	2.92929	Chip5_peak_2138		2	13129518	13131238	1721	91.73	1.90793	A_IP2_peak_2138		2	15997198	15998364	1167	65.66	1.91873	AV_IP2_peak_2138
1	16799668	16800149	482	89.07	2.65926	Chip1_peak_2139		1	16751827	16752287	461	70.45	1.96905	Chip5_peak_2139		2	13139136	13139482	347	87.29	1.8844	A_IP2_peak_2139		2	16013253	16014713	1461	62.52	1.76796	AV_IP2_peak_2139
1	16808294	16814724	6431	112.88	2.92334	Chip1_peak_2140		1	16755185	16755939	755	116.54	3.17541	Chip5_peak_2140		2	13145615	13146785	1171	73.22	1.61829	A_IP2_peak_2140		2	16018390	16019016	627	62.04	1.82981	AV_IP2_peak_2140
1	16816954	16818169	1216	99.75	2.78275	Chip1_peak_2141		1	16759977	16762521	2545	80.96	2.15251	Chip5_peak_2141		2	13149480	13152085	2606	70.12	1.60623	A_IP2_peak_2141		2	16055358	16055690	333	60.46	1.75788	AV_IP2_peak_2141
1	16820943	16822000	1058	130.44	3.44981	Chip1_peak_2142		1	16764770	16765809	1040	60.83	1.54874	Chip5_peak_2142		2	13168848	13169408	561	70.29	1.66083	A_IP2_peak_2142		2	16080322	16081029	708	56.16	1.68829	AV_IP2_peak_2142
1	16823264	16823799	536	73.91	1.8804	Chip1_peak_2143		1	16767085	16767589	505	84.53	2.36016	Chip5_peak_2143		2	13212063	13212714	652	75.87	1.77754	A_IP2_peak_2143		2	16091189	16091489	301	71.97	2.0153	AV_IP2_peak_2143
1	16829863	16836349	6487	78.68	2.27167	Chip1_peak_2144		1	16775159	16777333	2175	116.56	2.87305	Chip5_peak_2144		2	13236567	13238352	1786	69.54	1.63946	A_IP2_peak_2144		2	16094592	16094980	389	58.04	1.64775	AV_IP2_peak_2144
1	16837657	16838295	639	102.98	2.58901	Chip1_peak_2145		1	16786220	16789394	3175	89.18	2.35808	Chip5_peak_2145		2	13241332	13242862	1531	82.18	1.91685	A_IP2_peak_2145		2	16114162	16115156	995	73.44	1.72166	AV_IP2_peak_2145
1	16844944	16846043	1100	63.32	1.77633	Chip1_peak_2146		1	16792486	16793110	625	125.17	3.43966	Chip5_peak_2146		2	13277912	13278499	588	90.52	2.02297	A_IP2_peak_2146		2	16118580	16119156	577	86.27	2.57077	AV_IP2_peak_2146
1	16847720	16848125	406	77.61	2.31464	Chip1_peak_2147		1	16794817	16795739	923	84.62	2.31901	Chip5_peak_2147		2	13294085	13294496	412	72.97	1.72159	A_IP2_peak_2147		2	16124987	16126392	1406	62.3	1.74352	AV_IP2_peak_2147
1	16852296	16852893	598	98.43	2.61701	Chip1_peak_2148		1	16799671	16800149	479	83.11	2.30473	Chip5_peak_2148		2	13303417	13304543	1127	72.18	1.53043	A_IP2_peak_2148		2	16152602	16153640	1039	66.56	1.83655	AV_IP2_peak_2148
1	16865200	16866616	1417	80.69	2.41651	Chip1_peak_2149		1	16808250	16814908	6659	110.59	2.56835	Chip5_peak_2149		2	13319714	13321471	1758	84.33	1.83325	A_IP2_peak_2149		2	16157762	16158383	622	63.59	1.83536	AV_IP2_peak_2149
1	16871688	16872580	893	77.7	1.82288	Chip1_peak_2150		1	16816961	16818247	1287	93.86	2.44834	Chip5_peak_2150		2	13329077	13329586	510	75.07	1.69904	A_IP2_peak_2150		2	16176745	16178458	1714	77.76	2.17372	AV_IP2_peak_2150
1	16874366	16876385	2020	73.01	2.13659	Chip1_peak_2151		1	16820976	16822041	1066	136.45	3.58162	Chip5_peak_2151		2	13385681	13386146	466	93.69	1.88602	A_IP2_peak_2151		2	16187845	16188388	544	80.62	2.35902	AV_IP2_peak_2151
1	16887212	16888853	1642	121.61	3.40661	Chip1_peak_2152		1	16823372	16823781	410	82.92	1.98306	Chip5_peak_2152		2	13395299	13396903	1605	70.41	1.64155	A_IP2_peak_2152		2	16201037	16201508	472	66.23	1.93454	AV_IP2_peak_2152
1	16898013	16898519	507	85.15	2.04544	Chip1_peak_2153		1	16830010	16836391	6382	81.8	2.22275	Chip5_peak_2153		2	13404729	13405292	564	70.13	1.62173	A_IP2_peak_2153		2	16210252	16211158	907	56.61	1.66767	AV_IP2_peak_2153
1	16909222	16910139	918	62.69	1.8329	Chip1_peak_2154		1	16837664	16838260	597	109.47	2.51886	Chip5_peak_2154		2	13476313	13476998	686	72.9	1.55459	A_IP2_peak_2154		2	16220422	16220991	570	96.42	2.49059	AV_IP2_peak_2154
1	16914672	16918215	3544	69	2.07948	Chip1_peak_2155		1	16844865	16846073	1209	63.64	1.73087	Chip5_peak_2155		2	13484975	13485840	866	69.75	1.58951	A_IP2_peak_2155		2	16235693	16236798	1106	59.47	1.74394	AV_IP2_peak_2155
1	16926363	16926893	531	81.23	2.34671	Chip1_peak_2156		1	16847672	16848067	396	75.23	2.00011	Chip5_peak_2156		2	13497426	13497821	396	84.87	1.6347	A_IP2_peak_2156		2	16248878	16249519	642	55.85	1.67848	AV_IP2_peak_2156
1	16930928	16931885	958	60.51	1.81747	Chip1_peak_2157		1	16852284	16852924	641	111.43	2.89118	Chip5_peak_2157		2	13508449	13509085	637	77.12	1.74293	A_IP2_peak_2157		2	16258522	16259230	709	62.52	1.85188	AV_IP2_peak_2157
1	16933713	16934478	766	119.51	2.69409	Chip1_peak_2158		1	16865253	16866661	1409	82.32	2.23807	Chip5_peak_2158		2	13511556	13512694	1139	75.28	1.72157	A_IP2_peak_2158		2	16273857	16274482	626	94.22	2.59525	AV_IP2_peak_2158
1	16937415	16937730	316	58.41	1.78383	Chip1_peak_2159		1	16871752	16872279	528	90.99	1.82961	Chip5_peak_2159		2	13515294	13517132	1839	78.47	1.63363	A_IP2_peak_2159		2	16282104	16283061	958	56.03	1.68427	AV_IP2_peak_2159
1	16963204	16965685	2482	99.17	2.6577	Chip1_peak_2160		1	16874318	16876398	2081	70.91	1.9833	Chip5_peak_2160		2	13575863	13578110	2248	96.23	2.02675	A_IP2_peak_2160		2	16298432	16300908	2477	61.97	1.80538	AV_IP2_peak_2160
1	16968552	16972246	3695	118.63	3.20843	Chip1_peak_2161		1	16887195	16888919	1725	117.59	3.09762	Chip5_peak_2161		2	13612969	13613479	511	98.24	2.10925	A_IP2_peak_2161		2	16316893	16317283	391	83.57	2.32393	AV_IP2_peak_2161
1	16973727	16976033	2307	70.52	2.07835	Chip1_peak_2162		1	16898044	16898552	509	88.26	2.27814	Chip5_peak_2162		2	13624831	13625399	569	72.73	1.56591	A_IP2_peak_2162		2	16339942	16340355	414	59.41	1.75767	AV_IP2_peak_2162
1	16984065	16984387	323	67.79	2.06414	Chip1_peak_2163		1	16909735	16910141	407	61.93	1.7367	Chip5_peak_2163		2	13631415	13633016	1602	82.61	1.57625	A_IP2_peak_2163		2	16359043	16359831	789	59.94	1.76607	AV_IP2_peak_2163
1	16990423	16995953	5531	76.1	1.97166	Chip1_peak_2164		1	16914704	16918400	3697	67.54	1.75092	Chip5_peak_2164		2	13654996	13657122	2127	82.2	1.76311	A_IP2_peak_2164		2	16367195	16368326	1132	81.46	2.21284	AV_IP2_peak_2164
1	16999582	17000049	468	83.64	1.97557	Chip1_peak_2165		1	16920247	16921641	1395	56.42	1.58464	Chip5_peak_2165		2	13662374	13663716	1343	69.7	1.63479	A_IP2_peak_2165		2	16375667	16376971	1305	66.98	1.95986	AV_IP2_peak_2165
1	17002160	17003693	1534	109.68	2.80272	Chip1_peak_2166		1	16926364	16926829	466	87.54	2.05288	Chip5_peak_2166		2	13676548	13676857	310	79.82	1.67705	A_IP2_peak_2166		2	16381621	16382257	637	74.58	1.96748	AV_IP2_peak_2166
1	17007533	17007902	370	78.94	2.38313	Chip1_peak_2167		1	16930912	16931897	986	68.35	1.89492	Chip5_peak_2167		2	13683252	13684096	845	72.58	1.56998	A_IP2_peak_2167		2	16387680	16388129	450	78.84	2.02265	AV_IP2_peak_2167
1	17012600	17013124	525	86.71	2.63341	Chip1_peak_2168		1	16933691	16934443	753	133.93	2.73688	Chip5_peak_2168		2	13693196	13693608	413	76.25	1.72852	A_IP2_peak_2168		2	16417665	16418102	438	63	1.67928	AV_IP2_peak_2168
1	17014554	17015508	955	98.42	2.50993	Chip1_peak_2169		1	16937351	16937713	363	58.2	1.63399	Chip5_peak_2169		2	13707623	13708000	378	66.77	1.57144	A_IP2_peak_2169		2	16431849	16432161	313	61.45	1.72111	AV_IP2_peak_2169
1	17021441	17022668	1228	60.73	1.85007	Chip1_peak_2170		1	16963223	16965735	2513	95.01	2.39664	Chip5_peak_2170		2	13713337	13713850	514	75.99	1.73044	A_IP2_peak_2170		2	16460381	16460926	546	66.64	1.98817	AV_IP2_peak_2170
1	17031399	17031826	428	71.41	2.00326	Chip1_peak_2171		1	16968535	16972103	3569	126.15	3.12366	Chip5_peak_2171		2	13725267	13725780	514	68.82	1.62179	A_IP2_peak_2171		2	16488185	16488562	378	59.64	1.72135	AV_IP2_peak_2171
1	17033454	17035007	1554	127.16	2.77121	Chip1_peak_2172		1	16973583	16976024	2442	81.54	1.94022	Chip5_peak_2172		2	13742497	13745136	2640	71.3	1.63615	A_IP2_peak_2172		2	16498639	16498979	341	64.05	1.89212	AV_IP2_peak_2172
1	17050565	17053192	2628	135.48	3.43936	Chip1_peak_2173		1	16983926	16984388	463	76.58	2.11027	Chip5_peak_2173		2	13771366	13772028	663	77.11	1.7038	A_IP2_peak_2173		2	16505129	16505552	424	68.56	1.80283	AV_IP2_peak_2173
1	17055110	17055517	408	83.37	1.67375	Chip1_peak_2174		1	16990411	16995925	5515	81.96	2.09843	Chip5_peak_2174		2	13777372	13777741	370	75.76	1.72944	A_IP2_peak_2174		2	16544319	16545649	1331	62.5	1.87006	AV_IP2_peak_2174
1	17065304	17065899	596	81.01	2.46232	Chip1_peak_2175		1	16999526	16999980	455	83.62	2.18799	Chip5_peak_2175		2	13783106	13784407	1302	81.5	1.9144	A_IP2_peak_2175		2	16623319	16624057	739	74.44	2.22187	AV_IP2_peak_2175
1	17068675	17069632	958	70.43	2.07294	Chip1_peak_2176		1	17002154	17003706	1553	102.12	2.58486	Chip5_peak_2176		2	13799580	13799952	373	99.01	1.84465	A_IP2_peak_2176		2	16643779	16644172	394	69.77	1.88154	AV_IP2_peak_2176
1	17074638	17076265	1628	66.1	1.82282	Chip1_peak_2177		1	17007553	17007908	356	82.1	2.21197	Chip5_peak_2177		2	13809268	13809949	682	68.54	1.61342	A_IP2_peak_2177		2	16648405	16649441	1037	65.43	1.63774	AV_IP2_peak_2177
1	17081926	17082441	516	68.67	2.09167	Chip1_peak_2178		1	17012481	17013150	670	87.02	2.41582	Chip5_peak_2178		2	13811361	13812758	1398	70.03	1.60835	A_IP2_peak_2178		2	16688616	16689759	1144	71.37	1.68944	AV_IP2_peak_2178
1	17090088	17090502	415	79.18	2.05584	Chip1_peak_2179		1	17014531	17015526	996	101.02	2.68121	Chip5_peak_2179		2	13819344	13821163	1820	76.28	1.7182	A_IP2_peak_2179		2	16711022	16711346	325	60.9	1.82805	AV_IP2_peak_2179
1	17097569	17098798	1230	61.24	1.85696	Chip1_peak_2180		1	17021486	17022655	1170	73.89	2.02964	Chip5_peak_2180		2	13836676	13837934	1259	68.25	1.61314	A_IP2_peak_2180		2	16736123	16737262	1140	77.18	1.89473	AV_IP2_peak_2180
1	17105873	17106400	528	65.33	1.99148	Chip1_peak_2181		1	17031336	17031779	444	73.37	2.03619	Chip5_peak_2181		2	13844759	13845183	425	93.89	1.84557	A_IP2_peak_2181		2	16743217	16743688	472	58.92	1.71185	AV_IP2_peak_2181
1	17115731	17118906	3176	79.85	2.38389	Chip1_peak_2182		1	17033420	17034973	1554	119.65	2.8037	Chip5_peak_2182		2	13855769	13856150	382	84.56	1.62547	A_IP2_peak_2182		2	16757234	16757630	397	69.78	1.87998	AV_IP2_peak_2182
1	17123477	17124980	1504	67.45	1.9962	Chip1_peak_2183		1	17050564	17053204	2641	127.6	3.01854	Chip5_peak_2183		2	13857940	13859181	1242	86.9	1.70563	A_IP2_peak_2183		2	16765993	16766998	1006	73.7	1.83627	AV_IP2_peak_2183
1	17126779	17128721	1943	68.46	1.98914	Chip1_peak_2184		1	17055109	17055548	440	80.87	1.73489	Chip5_peak_2184		2	13860435	13862526	2092	74.69	1.72011	A_IP2_peak_2184		2	16779859	16780327	469	59.13	1.63491	AV_IP2_peak_2184
1	17133054	17133685	632	99.79	2.81108	Chip1_peak_2185		1	17065283	17065935	653	94.31	2.62938	Chip5_peak_2185		2	13909487	13910238	752	73.67	1.65378	A_IP2_peak_2185		2	16782891	16783311	421	66.37	1.59886	AV_IP2_peak_2185
1	17146919	17147580	662	82.79	2.20696	Chip1_peak_2186		1	17068967	17069676	710	74.22	1.98825	Chip5_peak_2186		2	13916539	13917075	537	81.73	1.57713	A_IP2_peak_2186		2	16791120	16791808	689	58.27	1.73864	AV_IP2_peak_2186
1	17150805	17151179	375	74.69	2.23417	Chip1_peak_2187		1	17074727	17076369	1643	77.82	1.99104	Chip5_peak_2187		2	13925153	13926581	1429	71.62	1.66824	A_IP2_peak_2187		2	16796765	16797513	749	67.15	1.78038	AV_IP2_peak_2187
1	17176225	17176680	456	82.91	2.00328	Chip1_peak_2188		1	17082008	17082427	420	74.12	1.97976	Chip5_peak_2188		2	13950380	13951542	1163	67.6	1.59088	A_IP2_peak_2188		2	16803511	16804479	969	73.04	1.82952	AV_IP2_peak_2188
1	17177893	17179855	1963	69.81	2.12442	Chip1_peak_2189		1	17090053	17090502	450	91.81	2.45105	Chip5_peak_2189		2	13987876	13988826	951	82.08	1.6952	A_IP2_peak_2189		2	16832799	16833279	481	85	2.45919	AV_IP2_peak_2189
1	17183476	17186648	3173	86.59	2.51913	Chip1_peak_2190		1	17093145	17093525	381	57.1	1.59923	Chip5_peak_2190		2	14003112	14003524	413	80.63	1.90184	A_IP2_peak_2190		2	16850204	16851356	1153	56.16	1.68817	AV_IP2_peak_2190
1	17202382	17203292	911	61.38	1.72192	Chip1_peak_2191		1	17097595	17098842	1248	70.68	1.92193	Chip5_peak_2191		2	14005249	14008725	3477	93.85	2.09132	A_IP2_peak_2191		2	16858564	16858898	335	55.42	1.65341	AV_IP2_peak_2191
1	17206208	17208527	2320	101.93	2.8023	Chip1_peak_2192		1	17105632	17106429	798	74.37	2.0784	Chip5_peak_2192		2	14010776	14012215	1440	103.47	2.38887	A_IP2_peak_2192		2	16868502	16869602	1101	71.4	2.02425	AV_IP2_peak_2192
1	17218326	17220234	1909	69.75	2.06509	Chip1_peak_2193		1	17115698	17118820	3123	88.21	2.33787	Chip5_peak_2193		2	14015998	14016442	445	72.08	1.66962	A_IP2_peak_2193		2	16887477	16889032	1556	59.07	1.76448	AV_IP2_peak_2193
1	17224209	17227218	3010	104.64	3.01772	Chip1_peak_2194		1	17123411	17125010	1600	80.81	2.19239	Chip5_peak_2194		2	14028263	14030051	1789	86.83	1.89509	A_IP2_peak_2194		2	16902872	16903591	720	64.65	1.88609	AV_IP2_peak_2194
1	17232069	17235591	3523	104.54	2.7213	Chip1_peak_2195		1	17126541	17128727	2187	77.23	2.12715	Chip5_peak_2195		2	14053459	14054901	1443	68.93	1.61137	A_IP2_peak_2195		2	16907297	16907832	536	76.33	1.87823	AV_IP2_peak_2195
1	17236875	17238485	1611	75.95	2.16767	Chip1_peak_2196		1	17133047	17135047	2001	88.38	2.33333	Chip5_peak_2196		2	14069614	14070505	892	83.45	1.80394	A_IP2_peak_2196		2	16916409	16916779	371	68.29	1.91117	AV_IP2_peak_2196
1	17242276	17242908	633	68.48	1.81805	Chip1_peak_2197		1	17146898	17147321	424	68.26	1.79319	Chip5_peak_2197		2	14071865	14073092	1228	66.71	1.57734	A_IP2_peak_2197		2	16922958	16923372	415	54.73	1.64364	AV_IP2_peak_2197
1	17247821	17253675	5855	135.31	3.12097	Chip1_peak_2198		1	17150762	17151185	424	78.23	2.18491	Chip5_peak_2198		2	14096755	14097193	439	100.24	2.18991	A_IP2_peak_2198		2	16939032	16939562	531	60.42	1.71115	AV_IP2_peak_2198
1	17265963	17266613	651	119.19	3.39158	Chip1_peak_2199		1	17176309	17179866	3558	84.51	2.06866	Chip5_peak_2199		2	14106140	14106557	418	74.05	1.63002	A_IP2_peak_2199		2	16948210	16950056	1847	61.3	1.73798	AV_IP2_peak_2199
1	17269181	17275648	6468	92.18	2.65354	Chip1_peak_2200		1	17183445	17186655	3211	88.45	2.1942	Chip5_peak_2200		2	14145839	14146865	1027	79.9	1.76307	A_IP2_peak_2200		2	16971384	16971759	376	59.58	1.63416	AV_IP2_peak_2200
1	17292292	17292939	648	97.64	2.93946	Chip1_peak_2201		1	17198332	17199712	1381	58.01	1.6199	Chip5_peak_2201		2	14153704	14154485	782	80.32	1.79949	A_IP2_peak_2201		2	16974078	16974400	323	70.25	1.94916	AV_IP2_peak_2201
1	17298416	17299417	1002	67.91	1.70082	Chip1_peak_2202		1	17202544	17203271	728	62.92	1.73289	Chip5_peak_2202		2	14158673	14162083	3411	73.86	1.68519	A_IP2_peak_2202		2	16987177	16987633	457	79.76	2.02405	AV_IP2_peak_2202
1	17300822	17301467	646	107.08	2.93488	Chip1_peak_2203		1	17206231	17208547	2317	105.66	2.66779	Chip5_peak_2203		2	14192962	14195302	2341	70.69	1.61715	A_IP2_peak_2203		2	16997288	16997611	324	65.78	1.86259	AV_IP2_peak_2203
1	17303154	17305314	2161	89.32	2.542	Chip1_peak_2204		1	17218440	17219609	1170	70.75	1.93199	Chip5_peak_2204		2	14213807	14216080	2274	114.41	2.39015	A_IP2_peak_2204		2	17001038	17002295	1258	63.75	1.90898	AV_IP2_peak_2204
1	17310742	17311410	669	97.28	2.18003	Chip1_peak_2205		1	17222843	17228762	5920	90.22	2.35659	Chip5_peak_2205		2	14252074	14252615	542	75.87	1.5975	A_IP2_peak_2205		2	17039862	17040164	303	61.64	1.76936	AV_IP2_peak_2205
1	17319162	17319523	362	83.31	1.97612	Chip1_peak_2206		1	17232124	17235630	3507	122.8	2.95699	Chip5_peak_2206		2	14268986	14269287	302	77.89	1.73076	A_IP2_peak_2206		2	17056559	17056976	418	58.64	1.75543	AV_IP2_peak_2206
1	17325060	17327380	2321	77.94	2.36077	Chip1_peak_2207		1	17236904	17238578	1675	83.13	2.31625	Chip5_peak_2207		2	14288826	14289472	647	71.85	1.57842	A_IP2_peak_2207		2	17063664	17065585	1922	63.16	1.889	AV_IP2_peak_2207
1	17328831	17329738	908	61.04	1.80289	Chip1_peak_2208		1	17242090	17242866	777	72.64	1.76598	Chip5_peak_2208		2	14292750	14294851	2102	70.45	1.61485	A_IP2_peak_2208		2	17097866	17098289	424	57.22	1.64925	AV_IP2_peak_2208
1	17335812	17336539	728	100.8	2.98871	Chip1_peak_2209		1	17247799	17253660	5862	134.16	2.94928	Chip5_peak_2209		2	14296939	14297570	632	118.37	2.56085	A_IP2_peak_2209		2	17135897	17136508	612	63.84	1.79761	AV_IP2_peak_2209
1	17339882	17341044	1163	97.19	2.66944	Chip1_peak_2210		1	17265885	17266604	720	102.33	2.53938	Chip5_peak_2210		2	14337425	14337819	395	77.73	1.57859	A_IP2_peak_2210		2	17142157	17144718	2562	65.59	1.83925	AV_IP2_peak_2210
1	17342264	17343179	916	74.18	1.88522	Chip1_peak_2211		1	17269159	17275465	6307	96.33	2.44216	Chip5_peak_2211		2	14365325	14366360	1036	72	1.56337	A_IP2_peak_2211		2	17159410	17160858	1449	62.43	1.79318	AV_IP2_peak_2211
1	17345341	17345706	366	82.67	2.5122	Chip1_peak_2212		1	17292312	17292943	632	106.7	2.93013	Chip5_peak_2212		2	14368776	14369243	468	73.99	1.6401	A_IP2_peak_2212		2	17169524	17170426	903	67.46	1.94062	AV_IP2_peak_2212
1	17347175	17349557	2383	81.62	2.18802	Chip1_peak_2213		1	17298471	17299597	1127	66.42	1.71656	Chip5_peak_2213		2	14372287	14373688	1402	72.79	1.59282	A_IP2_peak_2213		2	17195113	17195522	410	63.54	1.90132	AV_IP2_peak_2213
1	17351073	17351522	450	83.56	2.07543	Chip1_peak_2214		1	17300821	17301478	658	102.14	2.58103	Chip5_peak_2214		2	14386127	14386470	344	90.3	1.86712	A_IP2_peak_2214		2	17206444	17207113	670	64.6	1.93094	AV_IP2_peak_2214
1	17356076	17360707	4632	116.48	3.15221	Chip1_peak_2215		1	17303617	17305338	1722	96.09	2.35041	Chip5_peak_2215		2	14387719	14388145	427	74.04	1.66104	A_IP2_peak_2215		2	17209962	17211105	1144	64.36	1.86791	AV_IP2_peak_2215
1	17365709	17368808	3100	110.39	2.87281	Chip1_peak_2216		1	17310741	17311380	640	106.93	2.21316	Chip5_peak_2216		2	14389662	14390165	504	88.16	2.02983	A_IP2_peak_2216		2	17225705	17230201	4497	58.52	1.69923	AV_IP2_peak_2216
1	17370912	17371257	346	62.82	1.90239	Chip1_peak_2217		1	17319164	17319512	349	75.74	1.89925	Chip5_peak_2217		2	14393524	14394575	1052	82.85	1.5749	A_IP2_peak_2217		2	17234263	17235943	1681	65.88	1.91924	AV_IP2_peak_2217
1	17375565	17376001	437	73.17	2.08602	Chip1_peak_2218		1	17325073	17327374	2302	102.85	2.79664	Chip5_peak_2218		2	14399814	14400604	791	78.76	1.61711	A_IP2_peak_2218		2	17238454	17239895	1442	59.27	1.70937	AV_IP2_peak_2218
1	17378574	17380774	2201	92.95	2.46598	Chip1_peak_2219		1	17328788	17329708	921	67.56	1.84508	Chip5_peak_2219		2	14414146	14414510	365	72.71	1.71213	A_IP2_peak_2219		2	17251901	17252806	906	67.38	1.87391	AV_IP2_peak_2219
1	17382444	17383401	958	73.82	2.09981	Chip1_peak_2220		1	17330924	17331268	345	68.62	1.92112	Chip5_peak_2220		2	14422709	14424346	1638	93.48	2.15337	A_IP2_peak_2220		2	17271176	17272505	1330	66.23	1.90822	AV_IP2_peak_2220
1	17384626	17386602	1977	64.38	1.6674	Chip1_peak_2221		1	17335869	17336518	650	96.54	2.46804	Chip5_peak_2221		2	14434429	14435577	1149	79.43	1.70251	A_IP2_peak_2221		2	17276166	17280748	4583	71.1	2.1161	AV_IP2_peak_2221
1	17387924	17392899	4976	86.93	2.51793	Chip1_peak_2222		1	17339694	17341054	1361	99.71	2.16037	Chip5_peak_2222		2	14436881	14439273	2393	72.64	1.68641	A_IP2_peak_2222		2	17282137	17283227	1091	68.99	1.8994	AV_IP2_peak_2222
1	17394540	17394970	431	63.92	1.94919	Chip1_peak_2223		1	17345333	17345721	389	79.64	2.22567	Chip5_peak_2223		2	14442902	14443413	512	75.79	1.78826	A_IP2_peak_2223		2	17290104	17293459	3356	60.65	1.79795	AV_IP2_peak_2223
1	17396794	17402183	5390	101.87	2.76177	Chip1_peak_2224		1	17347155	17349557	2403	75.21	2.03057	Chip5_peak_2224		2	14445843	14446188	346	79.38	1.81393	A_IP2_peak_2224		2	17296046	17298138	2093	55.01	1.65429	AV_IP2_peak_2224
1	17403819	17404346	528	97.67	2.67052	Chip1_peak_2225		1	17350999	17351417	419	88.81	2.06976	Chip5_peak_2225		2	14452895	14455168	2274	90.71	1.71556	A_IP2_peak_2225		2	17308805	17309587	783	57	1.64874	AV_IP2_peak_2225
1	17413355	17413912	558	80.74	2.31927	Chip1_peak_2226		1	17357227	17360751	3525	119.79	2.87956	Chip5_peak_2226		2	14458981	14459308	328	92.21	1.71577	A_IP2_peak_2226		2	17365011	17365937	927	55.96	1.68156	AV_IP2_peak_2226
1	17417556	17421194	3639	80.96	2.31623	Chip1_peak_2227		1	17365818	17368808	2991	107.95	2.6453	Chip5_peak_2227		2	14465341	14466392	1052	92.69	1.84241	A_IP2_peak_2227		2	17367958	17368603	646	78.01	2.05961	AV_IP2_peak_2227
1	17422496	17423806	1311	72.49	2.20668	Chip1_peak_2228		1	17375467	17376032	566	87.98	2.44164	Chip5_peak_2228		2	14485055	14489586	4532	90.05	1.97753	A_IP2_peak_2228		2	17381756	17382174	419	61.43	1.75648	AV_IP2_peak_2228
1	17428294	17430647	2354	90.05	2.35957	Chip1_peak_2229		1	17378540	17380997	2458	96.76	2.5531	Chip5_peak_2229		2	14493696	14494999	1304	73.11	1.65382	A_IP2_peak_2229		2	17436811	17437976	1166	75.18	2.00082	AV_IP2_peak_2229
1	17437695	17438391	697	79.12	2.31211	Chip1_peak_2230		1	17382426	17386549	4124	72.92	1.95239	Chip5_peak_2230		2	14507333	14508469	1137	74.94	1.74414	A_IP2_peak_2230		2	17439592	17439895	304	77.2	1.97615	AV_IP2_peak_2230
1	17442005	17447650	5646	82.98	2.16391	Chip1_peak_2231		1	17387887	17392923	5037	88.98	2.37008	Chip5_peak_2231		2	14536421	14537243	823	80.64	1.62186	A_IP2_peak_2231		2	17446775	17447296	522	62.69	1.78409	AV_IP2_peak_2231
1	17450127	17451951	1825	77.13	2.24087	Chip1_peak_2232		1	17394324	17394949	626	77.06	2.15032	Chip5_peak_2232		2	14550911	14551246	336	72.37	1.70952	A_IP2_peak_2232		2	17472116	17472444	329	62.69	1.72015	AV_IP2_peak_2232
1	17455447	17457441	1995	85.46	2.44391	Chip1_peak_2233		1	17396806	17402207	5402	105.43	2.7149	Chip5_peak_2233		2	14557280	14558563	1284	68.84	1.62587	A_IP2_peak_2233		2	17507666	17508102	437	59.73	1.66233	AV_IP2_peak_2233
1	17464589	17465289	701	115.88	3.248	Chip1_peak_2234		1	17403868	17404375	508	93.98	2.5024	Chip5_peak_2234		2	14570533	14570929	397	91.72	2.03554	A_IP2_peak_2234		2	17527219	17530494	3276	68.74	1.88923	AV_IP2_peak_2234
1	17466525	17467342	818	106.67	2.56041	Chip1_peak_2235		1	17413442	17413890	449	74.12	1.85044	Chip5_peak_2235		2	14573083	14573768	686	87.13	1.85118	A_IP2_peak_2235		2	17560619	17563381	2763	69.12	1.80662	AV_IP2_peak_2235
1	17473048	17479225	6178	87.14	2.50563	Chip1_peak_2236		1	17417597	17421216	3620	85.65	2.30218	Chip5_peak_2236		2	14575582	14576116	535	86.97	1.65663	A_IP2_peak_2236		2	17565707	17566748	1042	61.46	1.81219	AV_IP2_peak_2236
1	17484388	17485188	801	63.29	1.75787	Chip1_peak_2237		1	17422611	17423810	1200	76.08	2.04651	Chip5_peak_2237		2	14590391	14591657	1267	91.12	1.64371	A_IP2_peak_2237		2	17572532	17573279	748	77.2	1.93171	AV_IP2_peak_2237
1	17487067	17487843	777	83.7	2.23244	Chip1_peak_2238		1	17428218	17430718	2501	96.44	2.54979	Chip5_peak_2238		2	14674643	14675179	537	100.08	2.10544	A_IP2_peak_2238		2	17581139	17581824	686	71.71	1.96817	AV_IP2_peak_2238
1	17491584	17499489	7906	76.33	2.25048	Chip1_peak_2239		1	17437643	17438573	931	81.86	2.1357	Chip5_peak_2239		2	14685444	14686765	1322	95.45	2.09173	A_IP2_peak_2239		2	17587373	17588108	736	56.42	1.69479	AV_IP2_peak_2239
1	17500747	17501263	517	64.93	1.97963	Chip1_peak_2240		1	17441974	17447769	5796	82.87	2.03693	Chip5_peak_2240		2	14693983	14694647	665	79.45	1.60479	A_IP2_peak_2240		2	17603096	17603581	486	68.09	1.99731	AV_IP2_peak_2240
1	17504183	17511285	7103	95.52	2.39682	Chip1_peak_2241		1	17450121	17451949	1829	86.51	2.26294	Chip5_peak_2241		2	14706999	14707409	411	77.49	1.76069	A_IP2_peak_2241		2	17636346	17637808	1463	97.67	2.87726	AV_IP2_peak_2241
1	17516264	17517757	1494	109.83	2.99863	Chip1_peak_2242		1	17455532	17457480	1949	87.57	2.32971	Chip5_peak_2242		2	14712802	14715209	2408	71.48	1.65589	A_IP2_peak_2242		2	17641082	17643040	1959	73.81	1.97538	AV_IP2_peak_2242
1	17525305	17526114	810	157.44	4.41903	Chip1_peak_2243		1	17464545	17467362	2818	116.44	3.07037	Chip5_peak_2243		2	14730224	14731065	842	86.44	1.97264	A_IP2_peak_2243		2	17658402	17658705	304	58.35	1.75279	AV_IP2_peak_2243
1	17536795	17539584	2790	107.65	2.68441	Chip1_peak_2244		1	17473144	17474452	1309	95.74	2.42676	Chip5_peak_2244		2	14749389	14752958	3570	85.32	1.69882	A_IP2_peak_2244		2	17663525	17664039	515	64.93	1.92421	AV_IP2_peak_2244
1	17550211	17550747	537	80.7	2.21781	Chip1_peak_2245		1	17475858	17479182	3325	100.65	2.73379	Chip5_peak_2245		2	14756751	14757227	477	95.87	1.79251	A_IP2_peak_2245		2	17669048	17669710	663	55.3	1.6616	AV_IP2_peak_2245
1	17558306	17558635	330	77.11	2.04427	Chip1_peak_2246		1	17484449	17485256	808	65.3	1.78152	Chip5_peak_2246		2	14784904	14786362	1459	68	1.60551	A_IP2_peak_2246		2	17680419	17681699	1281	56.26	1.69102	AV_IP2_peak_2246
1	17562394	17562763	370	59.71	1.79106	Chip1_peak_2247		1	17487225	17488219	995	79.16	1.98701	Chip5_peak_2247		2	14789687	14792188	2502	72.25	1.70082	A_IP2_peak_2247		2	17686693	17687748	1056	55.87	1.67296	AV_IP2_peak_2247
1	17564023	17565246	1224	114.92	3.30742	Chip1_peak_2248		1	17491596	17499486	7891	78.13	2.11241	Chip5_peak_2248		2	14813401	14814171	771	82.27	1.90319	A_IP2_peak_2248		2	17701652	17702165	514	77.92	2.20458	AV_IP2_peak_2248
1	17569719	17570171	453	73.9	1.93673	Chip1_peak_2249		1	17500754	17501468	715	67.69	1.89546	Chip5_peak_2249		2	14830750	14831195	446	86.68	1.90435	A_IP2_peak_2249		2	17711208	17713292	2085	71.21	2.01023	AV_IP2_peak_2249
1	17572426	17573060	635	66.52	2.02456	Chip1_peak_2250		1	17504254	17506720	2467	122.54	2.67184	Chip5_peak_2250		2	14833928	14834397	470	83.97	1.60323	A_IP2_peak_2250		2	17715147	17716764	1618	63.55	1.82867	AV_IP2_peak_2250
1	17577677	17578947	1271	87.69	2.65206	Chip1_peak_2251		1	17508110	17509401	1292	87.62	2.18356	Chip5_peak_2251		2	14861738	14863864	2127	82.98	1.80116	A_IP2_peak_2251		2	17718930	17720064	1135	60.31	1.80852	AV_IP2_peak_2251
1	17580223	17589707	9485	84.29	2.52994	Chip1_peak_2252		1	17510703	17511426	724	84.87	2.076	Chip5_peak_2252		2	14880078	14880604	527	89.92	2.11137	A_IP2_peak_2252		2	17743548	17744231	684	57.46	1.72621	AV_IP2_peak_2252
1	17591988	17592640	653	88.43	2.62588	Chip1_peak_2253		1	17516277	17517756	1480	107.2	2.64859	Chip5_peak_2253		2	14883497	14884066	570	89.51	1.8895	A_IP2_peak_2253		2	17746403	17749875	3473	63.99	1.71084	AV_IP2_peak_2253
1	17595089	17597183	2095	112.17	3.06676	Chip1_peak_2254		1	17525311	17526137	827	160.12	3.43341	Chip5_peak_2254		2	14905151	14906238	1088	114.23	2.28313	A_IP2_peak_2254		2	17767790	17768182	393	61.57	1.81226	AV_IP2_peak_2254
1	17598476	17606841	8366	86.09	2.56487	Chip1_peak_2255		1	17536366	17539631	3266	109.13	2.63459	Chip5_peak_2255		2	14931832	14935233	3402	82.85	1.67825	A_IP2_peak_2255		2	17785416	17785868	453	66.71	1.79253	AV_IP2_peak_2255
1	17612050	17612472	423	71.09	1.98615	Chip1_peak_2256		1	17550134	17550755	622	93.03	2.53254	Chip5_peak_2256		2	14938579	14940467	1889	77.01	1.68659	A_IP2_peak_2256		2	17796494	17797080	587	61.38	1.73048	AV_IP2_peak_2256
1	17616148	17619013	2866	99.96	2.81914	Chip1_peak_2257		1	17558272	17558710	439	72.9	1.55843	Chip5_peak_2257		2	14944536	14945249	714	71.22	1.67387	A_IP2_peak_2257		2	17808210	17809473	1264	70.22	1.69116	AV_IP2_peak_2257
1	17622838	17623866	1029	61.19	1.86703	Chip1_peak_2258		1	17563981	17565302	1322	125.19	3.23199	Chip5_peak_2258		2	14982906	14983421	516	91.33	1.51941	A_IP2_peak_2258		2	17822890	17825835	2946	59.09	1.77219	AV_IP2_peak_2258
1	17627706	17628428	723	140.21	3.0071	Chip1_peak_2259		1	17569596	17570184	589	87.1	2.10659	Chip5_peak_2259		2	15013706	15014185	480	84.43	1.95618	A_IP2_peak_2259		2	17832968	17833827	860	56.36	1.68888	AV_IP2_peak_2259
1	17629707	17630427	721	91.74	2.77929	Chip1_peak_2260		1	17572425	17573055	631	71.89	2.01169	Chip5_peak_2260		2	15033624	15034889	1266	70.12	1.5384	A_IP2_peak_2260		2	17902837	17903992	1156	67.46	1.99049	AV_IP2_peak_2260
1	17634798	17635624	827	141.91	3.73906	Chip1_peak_2261		1	17577665	17578983	1319	97.74	2.55186	Chip5_peak_2261		2	15059925	15061031	1107	91.78	1.73496	A_IP2_peak_2261		2	17945918	17946485	568	63.16	1.69287	AV_IP2_peak_2261
1	17639887	17646826	6940	76.47	2.22264	Chip1_peak_2262		1	17580210	17589724	9515	84.97	2.32871	Chip5_peak_2262		2	15073186	15073719	534	83.85	1.68964	A_IP2_peak_2262		2	17982140	17982624	485	63.18	1.85449	AV_IP2_peak_2262
1	17651257	17651628	372	66.23	2.01869	Chip1_peak_2263		1	17591531	17592671	1141	86.22	2.30442	Chip5_peak_2263		2	15083459	15084215	757	91.15	1.68751	A_IP2_peak_2263		2	17988989	17989595	607	84.24	2.51717	AV_IP2_peak_2263
1	17660539	17664360	3822	110.22	2.99531	Chip1_peak_2264		1	17595091	17606933	11843	93.64	2.51647	Chip5_peak_2264		2	15104799	15105821	1023	92.78	2.0485	A_IP2_peak_2264		2	18039265	18041922	2658	74.17	2.11135	AV_IP2_peak_2264
1	17682484	17685019	2536	71.1	1.98914	Chip1_peak_2265		1	17612009	17612585	577	74.13	1.83734	Chip5_peak_2265		2	15109076	15109470	395	90.3	1.73006	A_IP2_peak_2265		2	18045004	18045553	550	71.32	2.09927	AV_IP2_peak_2265
1	17691939	17694097	2159	88.54	2.6422	Chip1_peak_2266		1	17616113	17616754	642	82.33	2.29669	Chip5_peak_2266		2	15111972	15112416	445	75.46	1.68414	A_IP2_peak_2266		2	18050894	18051322	429	56.4	1.69294	AV_IP2_peak_2266
1	17698461	17699093	633	88.82	2.55167	Chip1_peak_2267		1	17618078	17619019	942	103.39	2.32233	Chip5_peak_2267		2	15123955	15125218	1264	67.42	1.58688	A_IP2_peak_2267		2	18067341	18068891	1551	59.03	1.7056	AV_IP2_peak_2267
1	17700496	17701013	518	87.94	2.51617	Chip1_peak_2268		1	17622817	17623854	1038	66.08	1.85132	Chip5_peak_2268		2	15150948	15151287	340	78.69	1.69715	A_IP2_peak_2268		2	18075106	18077260	2155	64.57	1.87267	AV_IP2_peak_2268
1	17704423	17706479	2057	76.76	2.24323	Chip1_peak_2269		1	17627774	17628436	663	132.56	2.42525	Chip5_peak_2269		2	15158842	15160323	1482	77.72	1.56996	A_IP2_peak_2269		2	18085967	18086333	367	56.43	1.69486	AV_IP2_peak_2269
1	17710806	17711173	368	63.11	1.92502	Chip1_peak_2270		1	17629710	17630491	782	89.43	2.26033	Chip5_peak_2270		2	15161981	15162420	440	90.36	1.66197	A_IP2_peak_2270		2	18088181	18089084	904	58.5	1.72335	AV_IP2_peak_2270
1	17718839	17719163	325	76.79	1.92306	Chip1_peak_2271		1	17634787	17635657	871	130.11	3.61773	Chip5_peak_2271		2	15168525	15168907	383	86.85	1.73147	A_IP2_peak_2271		2	18093610	18096050	2441	63.78	1.86244	AV_IP2_peak_2271
1	17723538	17723910	373	63.74	1.8717	Chip1_peak_2272		1	17638219	17638564	346	64.68	1.78981	Chip5_peak_2272		2	15184505	15186766	2262	80.55	1.76698	A_IP2_peak_2272		2	18125010	18125368	359	72.42	2.05857	AV_IP2_peak_2272
1	17728503	17729023	521	63.12	1.7474	Chip1_peak_2273		1	17639873	17640297	425	64.74	1.78834	Chip5_peak_2273		2	15218753	15219397	645	70.13	1.63099	A_IP2_peak_2273		2	18145721	18146979	1259	65.68	1.83316	AV_IP2_peak_2273
1	17730424	17731116	693	74.92	2.15551	Chip1_peak_2274		1	17641629	17646787	5159	80.6	2.17876	Chip5_peak_2274		2	15231592	15232813	1222	70.09	1.573	A_IP2_peak_2274		2	18148358	18149643	1286	59.24	1.66677	AV_IP2_peak_2274
1	17757979	17758398	420	68.88	2.09821	Chip1_peak_2275		1	17651130	17651667	538	71.46	1.9998	Chip5_peak_2275		2	15286522	15286951	430	91.45	1.67986	A_IP2_peak_2275		2	18166561	18168214	1654	65.51	1.8869	AV_IP2_peak_2275
1	17762772	17763729	958	57.76	1.76221	Chip1_peak_2276		1	17660497	17664433	3937	108.32	2.59494	Chip5_peak_2276		2	15294809	15295883	1075	69.63	1.62831	A_IP2_peak_2276		2	18188601	18190681	2081	60.53	1.6826	AV_IP2_peak_2276
1	17766811	17767376	566	99.16	2.63381	Chip1_peak_2277		1	17682461	17685157	2697	72.85	2.03809	Chip5_peak_2277		2	15327604	15328646	1043	68.11	1.58286	A_IP2_peak_2277		2	18204178	18204659	482	62.81	1.78207	AV_IP2_peak_2277
1	17769059	17769631	573	119.1	3.01323	Chip1_peak_2278		1	17691894	17694097	2204	92.98	2.55677	Chip5_peak_2278		2	15335677	15337801	2125	96.25	1.86739	A_IP2_peak_2278		2	18220160	18220836	677	65.48	1.7327	AV_IP2_peak_2278
1	17779440	17782337	2898	104.19	2.88768	Chip1_peak_2279		1	17697882	17699039	1158	87.81	2.22287	Chip5_peak_2279		2	15344873	15345223	351	69.54	1.63551	A_IP2_peak_2279		2	18266768	18267297	530	62.17	1.63247	AV_IP2_peak_2279
1	17784625	17786258	1634	95.5	2.52968	Chip1_peak_2280		1	17700509	17701024	516	85.65	2.37523	Chip5_peak_2280		2	15357399	15358758	1360	89.04	1.76298	A_IP2_peak_2280		2	18272142	18275730	3589	80.28	2.0556	AV_IP2_peak_2280
1	17788201	17789292	1092	70.25	1.94816	Chip1_peak_2281		1	17705104	17706502	1399	77.86	2.1651	Chip5_peak_2281		2	15363985	15364546	562	124.13	2.28495	A_IP2_peak_2281		2	18304477	18305819	1343	57.79	1.7266	AV_IP2_peak_2281
1	17792757	17795658	2902	99.38	2.58273	Chip1_peak_2282		1	17710783	17711830	1048	67.8	1.89888	Chip5_peak_2282		2	15379904	15381525	1622	71.62	1.68441	A_IP2_peak_2282		2	18342000	18343059	1060	57.42	1.72535	AV_IP2_peak_2282
1	17802538	17806115	3578	69.32	1.98701	Chip1_peak_2283		1	17718813	17719159	347	76.36	1.66657	Chip5_peak_2283		2	15416191	15416580	390	74.33	1.72121	A_IP2_peak_2283		2	18359911	18361093	1183	62.56	1.79256	AV_IP2_peak_2283
1	17811432	17811836	405	65.78	2.00463	Chip1_peak_2284		1	17723467	17723937	471	73.38	2.03658	Chip5_peak_2284		2	15418120	15418972	853	82.09	1.65357	A_IP2_peak_2284		2	18392647	18392997	351	56.13	1.67662	AV_IP2_peak_2284
1	17814799	17817353	2555	62.45	1.85301	Chip1_peak_2285		1	17728457	17729271	815	59.9	1.5756	Chip5_peak_2285		2	15440776	15442053	1278	78.58	1.81894	A_IP2_peak_2285		2	18397953	18398475	523	74.27	2.21572	AV_IP2_peak_2285
1	17818751	17819111	361	64.18	1.95697	Chip1_peak_2286		1	17730488	17731024	537	72.39	1.96444	Chip5_peak_2286		2	15481112	15483594	2483	87.1	1.63646	A_IP2_peak_2286		2	18400892	18403584	2693	60.1	1.75729	AV_IP2_peak_2286
1	17826849	17827738	890	73.96	1.95327	Chip1_peak_2287		1	17757894	17758449	556	85.11	2.35058	Chip5_peak_2287		2	15493620	15494760	1141	67.54	1.58801	A_IP2_peak_2287		2	18406111	18407181	1071	114.75	3.28783	AV_IP2_peak_2287
1	17829798	17830259	462	77.1	2.08692	Chip1_peak_2288		1	17762864	17763798	935	68.27	1.89175	Chip5_peak_2288		2	15517584	15518108	525	76.04	1.78657	A_IP2_peak_2288		2	18429388	18431931	2544	60.19	1.71349	AV_IP2_peak_2288
1	17832813	17833187	375	60.13	1.81459	Chip1_peak_2289		1	17766818	17769637	2820	115.26	2.75537	Chip5_peak_2289		2	15539849	15541695	1847	85.05	1.57813	A_IP2_peak_2289		2	18439591	18440380	790	59.06	1.66324	AV_IP2_peak_2289
1	17834425	17835860	1436	124.43	2.64108	Chip1_peak_2290		1	17779373	17782337	2965	109.78	2.47056	Chip5_peak_2290		2	15543884	15544943	1060	69.81	1.61768	A_IP2_peak_2290		2	18442293	18443322	1030	62.58	1.81683	AV_IP2_peak_2290
1	17853190	17855615	2426	88.93	2.55263	Chip1_peak_2291		1	17784633	17786277	1645	97.62	2.40157	Chip5_peak_2291		2	15546549	15547214	666	89.28	1.76226	A_IP2_peak_2291		2	18448056	18448884	829	58.23	1.72065	AV_IP2_peak_2291
1	17857129	17859053	1925	70.18	2.0746	Chip1_peak_2292		1	17788761	17789364	604	91.06	2.02481	Chip5_peak_2292		2	15558882	15560319	1438	89.91	1.96931	A_IP2_peak_2292		2	18479669	18480071	403	61.52	1.81897	AV_IP2_peak_2292
1	17862199	17862574	376	62.6	1.90947	Chip1_peak_2293		1	17792863	17795665	2803	106.18	2.57608	Chip5_peak_2293		2	15574362	15575045	684	90.5	1.81927	A_IP2_peak_2293		2	18489614	18490366	753	63.94	1.87061	AV_IP2_peak_2293
1	17863856	17864245	390	73.87	2.24799	Chip1_peak_2294		1	17802729	17806126	3398	73.05	1.77441	Chip5_peak_2294		2	15591239	15591985	747	105.3	2.06477	A_IP2_peak_2294		2	18518761	18519577	817	71.73	2.10876	AV_IP2_peak_2294
1	17865921	17869300	3380	76.21	2.13192	Chip1_peak_2295		1	17811430	17811852	423	84.11	2.22524	Chip5_peak_2295		2	15614049	15614733	685	74.58	1.56937	A_IP2_peak_2295		2	18529784	18530837	1054	55.41	1.66588	AV_IP2_peak_2295
1	17874552	17875074	523	89.54	2.38154	Chip1_peak_2296		1	17814275	17817442	3168	69.94	1.89885	Chip5_peak_2296		2	15617814	15618497	684	74.85	1.66493	A_IP2_peak_2296		2	18537296	18537606	311	73.12	2.02021	AV_IP2_peak_2296
1	17878762	17885681	6920	92.71	2.50327	Chip1_peak_2297		1	17818789	17819165	377	72.21	2.02048	Chip5_peak_2297		2	15626691	15627977	1287	67.59	1.59023	A_IP2_peak_2297		2	18556246	18556607	362	67.85	1.93663	AV_IP2_peak_2297
1	17893186	17894431	1246	73.88	2.04182	Chip1_peak_2298		1	17826874	17827702	829	79.63	2.16988	Chip5_peak_2298		2	15677975	15679545	1571	94.09	1.94645	A_IP2_peak_2298		2	18582704	18583662	959	84.41	2.37841	AV_IP2_peak_2298
1	17898139	17898771	633	113.91	2.50905	Chip1_peak_2299		1	17829807	17830206	400	82.59	1.60763	Chip5_peak_2299		2	15682295	15682667	373	70.98	1.67438	A_IP2_peak_2299		2	18591714	18592397	684	61.74	1.79091	AV_IP2_peak_2299
1	17906320	17907375	1056	59.01	1.63482	Chip1_peak_2300		1	17831874	17835927	4054	85.82	2.14296	Chip5_peak_2300		2	15685872	15687713	1842	85.72	1.90089	A_IP2_peak_2300		2	18603701	18604768	1068	80.04	1.71022	AV_IP2_peak_2300
1	17911613	17911977	365	65.4	1.73969	Chip1_peak_2301		1	17853202	17855631	2430	92.04	2.3882	Chip5_peak_2301		2	15694234	15694850	617	91.85	2.10113	A_IP2_peak_2301		2	18607415	18610263	2849	67.63	1.9334	AV_IP2_peak_2301
1	17913909	17916035	2127	78.4	2.29614	Chip1_peak_2302		1	17856846	17859018	2173	80.53	2.21491	Chip5_peak_2302		2	15700320	15700781	462	89.98	1.7716	A_IP2_peak_2302		2	18626650	18626965	316	61.64	1.84996	AV_IP2_peak_2302
1	17918414	17920631	2218	95.98	2.25492	Chip1_peak_2303		1	17863861	17869275	5415	77.04	2.06249	Chip5_peak_2303		2	15703425	15704507	1083	71.47	1.57497	A_IP2_peak_2303		2	18641844	18642199	356	64.86	1.80977	AV_IP2_peak_2303
1	17928163	17936854	8692	82.95	2.35363	Chip1_peak_2304		1	17872531	17872831	301	71.76	1.72929	Chip5_peak_2304		2	15709986	15711065	1080	72.64	1.64927	A_IP2_peak_2304		2	18644773	18646292	1520	69.37	2.07536	AV_IP2_peak_2304
1	17940194	17940493	300	63.18	1.75672	Chip1_peak_2305		1	17874519	17875390	872	80.55	2.23608	Chip5_peak_2305		2	15718234	15719288	1055	68.37	1.60362	A_IP2_peak_2305		2	18660854	18661642	789	77.93	2.25834	AV_IP2_peak_2305
1	17943422	17945995	2574	90.35	2.6038	Chip1_peak_2306		1	17878694	17885635	6942	96.09	2.42004	Chip5_peak_2306		2	15726693	15727439	747	69.06	1.61959	A_IP2_peak_2306		2	18663777	18664175	399	65.81	1.9339	AV_IP2_peak_2306
1	17952209	17953475	1267	84.59	2.3772	Chip1_peak_2307		1	17893100	17894480	1381	80.65	1.91538	Chip5_peak_2307		2	15736869	15737171	303	93.46	1.75879	A_IP2_peak_2307		2	18696168	18696633	466	70.2	2.08146	AV_IP2_peak_2307
1	17957182	17958392	1211	72.83	1.96514	Chip1_peak_2308		1	17898131	17898775	645	104.68	2.09095	Chip5_peak_2308		2	15758633	15759749	1117	81.7	1.82128	A_IP2_peak_2308		2	18698525	18699094	570	92.35	2.62002	AV_IP2_peak_2308
1	17959932	17966678	6747	91.94	2.57852	Chip1_peak_2309		1	17906312	17907265	954	81.45	1.93267	Chip5_peak_2309		2	15769835	15770378	544	74.97	1.61378	A_IP2_peak_2309		2	18705118	18705515	398	68.09	1.86938	AV_IP2_peak_2309
1	17969839	17970337	499	86.23	2.3294	Chip1_peak_2310		1	17913994	17916133	2140	91.37	2.27937	Chip5_peak_2310		2	15772828	15773401	574	69.8	1.60661	A_IP2_peak_2310		2	18710030	18711595	1566	61.16	1.70229	AV_IP2_peak_2310
1	17972512	17973255	744	90.21	2.56671	Chip1_peak_2311		1	17918425	17919174	750	104.67	2.58951	Chip5_peak_2311		2	15800066	15800614	549	93.33	1.60814	A_IP2_peak_2311		2	18741408	18741711	304	68.48	1.918	AV_IP2_peak_2311
1	17980359	17980921	563	66.36	2.02163	Chip1_peak_2312		1	17928232	17936887	8656	84.29	2.1241	Chip5_peak_2312		2	15820797	15821138	342	76.76	1.76155	A_IP2_peak_2312		2	18742963	18744006	1044	63.74	1.67718	AV_IP2_peak_2312
1	17983807	17984253	447	64.2	1.91501	Chip1_peak_2313		1	17938245	17938620	376	63.01	1.72323	Chip5_peak_2313		2	15822667	15823709	1043	71.86	1.65315	A_IP2_peak_2313		2	18745319	18745736	418	56.86	1.66897	AV_IP2_peak_2313
1	17986479	17987942	1464	63.67	1.72621	Chip1_peak_2314		1	17943315	17945917	2603	95.8	2.37181	Chip5_peak_2314		2	15827722	15828541	820	77.35	1.8241	A_IP2_peak_2314		2	18748205	18749235	1031	91.02	2.57392	AV_IP2_peak_2314
1	17994780	18001400	6621	105.17	2.97823	Chip1_peak_2315		1	17952184	17953480	1297	96.48	2.28247	Chip5_peak_2315		2	15845403	15845906	504	75.94	1.60082	A_IP2_peak_2315		2	18791615	18792349	735	69.25	1.70843	AV_IP2_peak_2315
1	18008931	18013027	4097	103.83	2.79615	Chip1_peak_2316		1	17957253	17957766	514	85.08	1.89878	Chip5_peak_2316		2	15847945	15848322	378	74.25	1.65091	A_IP2_peak_2316		2	18804343	18804723	381	62.25	1.84553	AV_IP2_peak_2316
1	18021443	18022369	927	130.4	3.78652	Chip1_peak_2317		1	17960038	17960943	906	137.59	3.34966	Chip5_peak_2317		2	15859391	15861183	1793	78.14	1.68229	A_IP2_peak_2317		2	18809291	18810948	1658	60.67	1.77255	AV_IP2_peak_2317
1	18025341	18027286	1946	105.47	2.85272	Chip1_peak_2318		1	17962808	17966632	3825	83.45	2.26269	Chip5_peak_2318		2	15864528	15865165	638	75.35	1.61008	A_IP2_peak_2318		2	18842639	18843126	488	71.5	2.07579	AV_IP2_peak_2318
1	18030818	18033101	2284	72.83	2.21216	Chip1_peak_2319		1	17969811	17970370	560	89.44	2.31628	Chip5_peak_2319		2	15887059	15889295	2237	102.73	1.97659	A_IP2_peak_2319		2	18847351	18849113	1763	68.89	2.03258	AV_IP2_peak_2319
1	18035877	18036321	445	90.73	2.30941	Chip1_peak_2320		1	17972498	17973242	745	88.34	2.45686	Chip5_peak_2320		2	15896777	15897236	460	69.24	1.57074	A_IP2_peak_2320		2	18858189	18859195	1007	68.48	1.93608	AV_IP2_peak_2320
1	18038892	18040798	1907	98.16	2.41491	Chip1_peak_2321		1	17979571	17980998	1428	67.79	1.87557	Chip5_peak_2321		2	15922987	15923288	302	72.45	1.63486	A_IP2_peak_2321		2	18875764	18876414	651	94.71	2.33914	AV_IP2_peak_2321
1	18048668	18053153	4486	94.93	2.72361	Chip1_peak_2322		1	17983792	17984190	399	67.27	1.88426	Chip5_peak_2322		2	15925367	15925718	352	85.53	1.9449	A_IP2_peak_2322		2	18883420	18886591	3172	73.22	1.96751	AV_IP2_peak_2322
1	18055116	18059378	4263	96.1	2.72504	Chip1_peak_2323		1	17986448	17988683	2236	66.23	1.75567	Chip5_peak_2323		2	15934411	15934839	429	97.75	2.02486	A_IP2_peak_2323		2	18888704	18889140	437	59.45	1.78548	AV_IP2_peak_2323
1	18071075	18072782	1708	70.18	1.96469	Chip1_peak_2324		1	17994785	18001403	6619	112.12	2.88269	Chip5_peak_2324		2	15936330	15936879	550	75.75	1.66087	A_IP2_peak_2324		2	18944712	18945035	324	78.73	2.15893	AV_IP2_peak_2324
1	18074309	18075153	845	67.96	2.04729	Chip1_peak_2325		1	18008872	18013126	4255	107.99	2.59014	Chip5_peak_2325		2	15944752	15946645	1894	86.71	1.92416	A_IP2_peak_2325		2	18955740	18957446	1707	65.6	1.69625	AV_IP2_peak_2325
1	18078929	18081083	2155	73.57	2.09344	Chip1_peak_2326		1	18021463	18027883	6421	108.41	2.87947	Chip5_peak_2326		2	15952874	15953335	462	74.8	1.64895	A_IP2_peak_2326		2	18963285	18963780	496	66.75	1.8707	AV_IP2_peak_2326
1	18091371	18093509	2139	99.15	2.68519	Chip1_peak_2327		1	18030808	18033115	2308	77.61	2.16088	Chip5_peak_2327		2	15956514	15957773	1260	66.99	1.5842	A_IP2_peak_2327		2	18976648	18978983	2336	76.01	1.96889	AV_IP2_peak_2327
1	18102424	18107285	4862	81.51	2.1896	Chip1_peak_2328		1	18035863	18036296	434	90.01	2.16618	Chip5_peak_2328		2	15973027	15974075	1049	79.69	1.79798	A_IP2_peak_2328		2	18991360	18991677	318	60.43	1.79695	AV_IP2_peak_2328
1	18112534	18113145	612	86.68	1.99112	Chip1_peak_2329		1	18039060	18040809	1750	102.48	2.4917	Chip5_peak_2329		2	15984258	15984974	717	69.24	1.60009	A_IP2_peak_2329		2	19006829	19009197	2369	80.41	2.01907	AV_IP2_peak_2329
1	18117082	18117600	519	81.89	1.86458	Chip1_peak_2330		1	18047343	18053084	5742	98.29	2.55359	Chip5_peak_2330		2	15986786	15988578	1793	83.9	1.84869	A_IP2_peak_2330		2	19011786	19013195	1410	66.33	1.68389	AV_IP2_peak_2330
1	18119076	18120046	971	83.17	2.44592	Chip1_peak_2331		1	18055121	18059265	4145	107.37	2.8208	Chip5_peak_2331		2	15992598	15993204	607	77.11	1.66063	A_IP2_peak_2331		2	19037856	19039554	1699	64.95	1.87161	AV_IP2_peak_2331
1	18121318	18122053	736	101.95	2.39175	Chip1_peak_2332		1	18067661	18068009	349	67.53	1.70831	Chip5_peak_2332		2	15995304	15996312	1009	70.23	1.5569	A_IP2_peak_2332		2	19043652	19044210	559	69.83	1.93725	AV_IP2_peak_2332
1	18123749	18124195	447	89.35	2.3581	Chip1_peak_2333		1	18070997	18073191	2195	73.16	1.99588	Chip5_peak_2333		2	15998458	15998848	391	71.41	1.66861	A_IP2_peak_2333		2	19049871	19050329	459	80.95	2.23693	AV_IP2_peak_2333
1	18128612	18129060	449	69.33	2.06359	Chip1_peak_2334		1	18074450	18075174	725	83.23	2.29482	Chip5_peak_2334		2	16013265	16014741	1477	75.26	1.65667	A_IP2_peak_2334		2	19058410	19059408	999	59.18	1.69545	AV_IP2_peak_2334
1	18132646	18135464	2819	89.44	2.17007	Chip1_peak_2335		1	18077166	18081083	3918	75.15	2.09266	Chip5_peak_2335		2	16018484	16019279	796	69.63	1.64525	A_IP2_peak_2335		2	19070541	19071048	508	76.5	2.06304	AV_IP2_peak_2335
1	18136712	18137798	1087	94.82	2.78149	Chip1_peak_2336		1	18087467	18087829	363	75.84	1.97453	Chip5_peak_2336		2	16042064	16043142	1079	70.27	1.58769	A_IP2_peak_2336		2	19081181	19081580	400	58.25	1.67005	AV_IP2_peak_2336
1	18148617	18148922	306	83.42	2.17246	Chip1_peak_2337		1	18091357	18093601	2245	103.8	2.61339	Chip5_peak_2337		2	16044600	16045589	990	69.55	1.60273	A_IP2_peak_2337		2	19083310	19084586	1277	60.36	1.70412	AV_IP2_peak_2337
1	18150541	18151208	668	108.42	3.25927	Chip1_peak_2338		1	18102782	18107318	4537	85.55	2.29887	Chip5_peak_2338		2	16054773	16055776	1004	71.3	1.58038	A_IP2_peak_2338		2	19104734	19105281	548	67.68	1.91653	AV_IP2_peak_2338
1	18153795	18154492	698	94.96	2.78618	Chip1_peak_2339		1	18112459	18112996	538	82.15	2.07122	Chip5_peak_2339		2	16075714	16078302	2589	71.7	1.64083	A_IP2_peak_2339		2	19132996	19134781	1786	58.44	1.69779	AV_IP2_peak_2339
1	18166077	18167089	1013	80.4	2.31066	Chip1_peak_2340		1	18117036	18119985	2950	68.84	1.80564	Chip5_peak_2340		2	16080047	16080783	737	72.58	1.71305	A_IP2_peak_2340		2	19146269	19146578	310	67.07	1.8673	AV_IP2_peak_2340
1	18168445	18170172	1728	77.02	2.26789	Chip1_peak_2341		1	18121333	18122037	705	101.28	2.02415	Chip5_peak_2341		2	16111460	16112552	1093	70.25	1.60752	A_IP2_peak_2341		2	19149393	19152087	2695	66.97	1.93156	AV_IP2_peak_2341
1	18171546	18175924	4379	96.1	2.51876	Chip1_peak_2342		1	18123691	18124200	510	103.03	2.43374	Chip5_peak_2342		2	16114121	16115203	1083	91.92	1.82321	A_IP2_peak_2342		2	19154464	19155481	1018	89.46	2.25558	AV_IP2_peak_2342
1	18177902	18182350	4449	79.98	2.22508	Chip1_peak_2343		1	18128611	18129135	525	76.55	2.14025	Chip5_peak_2343		2	16117912	16119084	1173	90.64	1.79497	A_IP2_peak_2343		2	19164040	19165127	1088	66.07	1.86383	AV_IP2_peak_2343
1	18183835	18184329	495	72.56	2.00347	Chip1_peak_2344		1	18132646	18135388	2743	94.03	2.27508	Chip5_peak_2344		2	16124067	16126369	2303	77.26	1.61401	A_IP2_peak_2344		2	19180854	19181281	428	64.51	1.93464	AV_IP2_peak_2344
1	18198258	18199470	1213	92.5	2.56707	Chip1_peak_2345		1	18136662	18137905	1244	101.32	2.78725	Chip5_peak_2345		2	16152851	16153155	305	79.12	1.5517	A_IP2_peak_2345		2	19199391	19199988	598	68.18	2.0369	AV_IP2_peak_2345
1	18201966	18202825	860	104.4	2.44274	Chip1_peak_2346		1	18148558	18148972	415	85.89	2.1439	Chip5_peak_2346		2	16157848	16158425	578	78.74	1.63022	A_IP2_peak_2346		2	19201708	19203086	1379	62.31	1.73142	AV_IP2_peak_2346
1	18205833	18211321	5489	97.61	2.82307	Chip1_peak_2347		1	18150534	18151160	627	115.47	2.94018	Chip5_peak_2347		2	16176716	16178288	1573	92.73	1.97213	A_IP2_peak_2347		2	19206853	19207173	321	64.8	1.85222	AV_IP2_peak_2347
1	18215933	18216394	462	68.53	2.03027	Chip1_peak_2348		1	18153823	18154474	652	99.45	2.74524	Chip5_peak_2348		2	16187888	16188501	614	90.48	2.04312	A_IP2_peak_2348		2	19210462	19210775	314	63.4	1.71076	AV_IP2_peak_2348
1	18218843	18228222	9380	91.01	2.42549	Chip1_peak_2349		1	18166067	18170354	4288	84.01	2.28893	Chip5_peak_2349		2	16220328	16220933	606	100.02	2.09769	A_IP2_peak_2349		2	19214597	19215186	590	63.4	1.85543	AV_IP2_peak_2349
1	18229586	18234988	5403	99.93	2.50314	Chip1_peak_2350		1	18171570	18175859	4290	105.05	2.43733	Chip5_peak_2350		2	16243503	16245415	1913	68.79	1.59328	A_IP2_peak_2350		2	19249309	19249622	314	64.2	1.85372	AV_IP2_peak_2350
1	18237937	18238279	343	66.09	2.01426	Chip1_peak_2351		1	18177885	18182354	4470	85.37	2.21265	Chip5_peak_2351		2	16248683	16251751	3069	70.4	1.61625	A_IP2_peak_2351		2	19251164	19251684	521	72.62	2.14699	AV_IP2_peak_2351
1	18241707	18242074	368	72.88	2.09333	Chip1_peak_2352		1	18183916	18184410	495	89.7	1.98293	Chip5_peak_2352		2	16273907	16274451	545	111.74	2.23322	A_IP2_peak_2352		2	19261621	19262154	534	56.92	1.69194	AV_IP2_peak_2352
1	18247014	18248562	1549	62.11	1.78456	Chip1_peak_2353		1	18198214	18199574	1361	106.62	2.52992	Chip5_peak_2353		2	16282126	16283173	1048	74.84	1.76138	A_IP2_peak_2353		2	19265376	19266365	990	57.08	1.71496	AV_IP2_peak_2353
1	18249876	18252620	2745	139.07	3.11934	Chip1_peak_2354		1	18201911	18202887	977	103.88	2.37017	Chip5_peak_2354		2	16297906	16301083	3178	74.45	1.7459	A_IP2_peak_2354		2	19267636	19268143	508	71.81	1.98051	AV_IP2_peak_2354
1	18272695	18273575	881	69.26	2.10966	Chip1_peak_2355		1	18205780	18206787	1008	103.06	2.4072	Chip5_peak_2355		2	16306932	16307584	653	69.8	1.63463	A_IP2_peak_2355		2	19281142	19281706	565	61.95	1.85653	AV_IP2_peak_2355
1	18275091	18277106	2016	87.42	2.6308	Chip1_peak_2356		1	18209561	18211331	1771	97.48	2.63834	Chip5_peak_2356		2	16316939	16317251	313	98.46	1.73111	A_IP2_peak_2356		2	19287150	19287578	429	71.57	2.11478	AV_IP2_peak_2356
1	18279712	18280869	1158	93.56	2.65143	Chip1_peak_2357		1	18215882	18216410	529	84.92	2.32995	Chip5_peak_2357		2	16340027	16340425	399	82.19	1.81784	A_IP2_peak_2357		2	19290674	19291586	913	58.41	1.74966	AV_IP2_peak_2357
1	18282355	18283406	1052	57.13	1.74231	Chip1_peak_2358		1	18218837	18228229	9393	92.61	2.35648	Chip5_peak_2358		2	16346256	16346584	329	78.02	1.57887	A_IP2_peak_2358		2	19296921	19297631	711	56.77	1.66514	AV_IP2_peak_2358
1	18286630	18286953	324	69.78	1.9832	Chip1_peak_2359		1	18229605	18233730	4126	106.04	2.33072	Chip5_peak_2359		2	16358991	16359710	720	72.11	1.69517	A_IP2_peak_2359		2	19302175	19304203	2029	84.23	2.34138	AV_IP2_peak_2359
1	18288325	18288690	366	61.77	1.85852	Chip1_peak_2360		1	18241667	18242101	435	70.63	1.96941	Chip5_peak_2360		2	16367248	16368325	1078	97.81	1.81213	A_IP2_peak_2360		2	19307769	19308239	471	74.27	2.10679	AV_IP2_peak_2360
1	18291030	18291395	366	68.28	2.07027	Chip1_peak_2361		1	18247061	18252707	5647	109.87	2.59697	Chip5_peak_2361		2	16376196	16376902	707	87.81	2.03277	A_IP2_peak_2361		2	19314520	19314841	322	57.47	1.70791	AV_IP2_peak_2361
1	18293790	18294220	431	74.71	1.69957	Chip1_peak_2362		1	18264593	18265272	680	58.63	1.60923	Chip5_peak_2362		2	16381563	16382208	646	103.94	2.09418	A_IP2_peak_2362		2	19317502	19318794	1293	58.73	1.6852	AV_IP2_peak_2362
1	18305565	18307015	1451	115.5	2.77877	Chip1_peak_2363		1	18272615	18277101	4487	83.79	2.28236	Chip5_peak_2363		2	16387399	16388146	748	83	1.89321	A_IP2_peak_2363		2	19325329	19325928	600	56.45	1.6536	AV_IP2_peak_2363
1	18309944	18311300	1357	97.85	2.41589	Chip1_peak_2364		1	18279667	18280795	1129	100.8	2.43027	Chip5_peak_2364		2	16444382	16445155	774	76.42	1.75933	A_IP2_peak_2364		2	19331941	19332519	579	75.04	2.19289	AV_IP2_peak_2364
1	18313006	18313511	506	67.61	2.01936	Chip1_peak_2365		1	18288312	18288724	413	70.96	1.98615	Chip5_peak_2365		2	16460343	16460902	560	87.89	2.0463	A_IP2_peak_2365		2	19347355	19348073	719	67.33	1.92084	AV_IP2_peak_2365
1	18317505	18320082	2578	79.39	1.8993	Chip1_peak_2366		1	18291076	18291429	354	74.69	1.97998	Chip5_peak_2366		2	16487672	16488405	734	79.21	1.63058	A_IP2_peak_2366		2	19349954	19352992	3039	81.21	2.234	AV_IP2_peak_2366
1	18329688	18330277	590	80.64	2.4512	Chip1_peak_2367		1	18293025	18294216	1192	73.4	2.02748	Chip5_peak_2367		2	16505138	16505812	675	73.15	1.54893	A_IP2_peak_2367		2	19377944	19378245	302	71.65	1.78235	AV_IP2_peak_2367
1	18337164	18338013	850	59.86	1.72959	Chip1_peak_2368		1	18296299	18296606	308	57.59	1.61705	Chip5_peak_2368		2	16526665	16526996	332	71.15	1.62249	A_IP2_peak_2368		2	19382861	19384219	1359	64.83	1.84022	AV_IP2_peak_2368
1	18342520	18343244	725	74.67	2.25955	Chip1_peak_2369		1	18305561	18307066	1506	121.19	2.88704	Chip5_peak_2369		2	16542612	16543196	585	75.84	1.58603	A_IP2_peak_2369		2	19417327	19417950	624	58.12	1.73189	AV_IP2_peak_2369
1	18345363	18348761	3399	84.6	2.42178	Chip1_peak_2370		1	18309923	18311298	1376	95.77	2.15611	Chip5_peak_2370		2	16544939	16545603	665	73.25	1.64082	A_IP2_peak_2370		2	19422808	19423178	371	58.44	1.72596	AV_IP2_peak_2370
1	18350130	18352138	2009	101.42	2.54002	Chip1_peak_2371		1	18313044	18313561	518	79.96	2.16688	Chip5_peak_2371		2	16623505	16623946	442	74.32	1.74356	A_IP2_peak_2371		2	19432341	19433912	1572	97.97	2.25788	AV_IP2_peak_2371
1	18361729	18363143	1415	84.96	2.47971	Chip1_peak_2372		1	18317481	18320118	2638	85.76	2.07616	Chip5_peak_2372		2	16631271	16633980	2710	69.1	1.61029	A_IP2_peak_2372		2	19439813	19440208	396	63.28	1.82609	AV_IP2_peak_2372
1	18365678	18366627	950	101.81	3.07681	Chip1_peak_2373		1	18327006	18327325	320	63.27	1.71764	Chip5_peak_2373		2	16688563	16689578	1016	90.65	1.52007	A_IP2_peak_2373		2	19470214	19471222	1009	66	1.63006	AV_IP2_peak_2373
1	18374901	18379738	4838	100.88	2.65589	Chip1_peak_2374		1	18329696	18330332	637	99.24	2.72419	Chip5_peak_2374		2	16711162	16711580	419	68.56	1.6067	A_IP2_peak_2374		2	19472927	19473256	330	57.77	1.71085	AV_IP2_peak_2374
1	18385710	18386069	360	59.06	1.79349	Chip1_peak_2375		1	18337137	18338115	979	69.18	1.91467	Chip5_peak_2375		2	16734630	16737324	2695	90.89	2.0627	A_IP2_peak_2375		2	19479031	19479878	848	62.98	1.58745	AV_IP2_peak_2375
1	18388044	18390529	2486	71.94	2.09004	Chip1_peak_2376		1	18340386	18340867	482	59.09	1.65834	Chip5_peak_2376		2	16743340	16744943	1604	76.16	1.72432	A_IP2_peak_2376		2	19485888	19486404	517	76.88	2.28017	AV_IP2_peak_2376
1	18393389	18394803	1415	72.44	1.97693	Chip1_peak_2377		1	18342515	18343272	758	87.3	2.39779	Chip5_peak_2377		2	16757018	16757557	540	94.81	1.79962	A_IP2_peak_2377		2	19493226	19493847	622	56.92	1.70898	AV_IP2_peak_2377
1	18404918	18405525	608	59.79	1.75871	Chip1_peak_2378		1	18345297	18348756	3460	87.57	2.25217	Chip5_peak_2378		2	16765800	16766570	771	92.98	1.71868	A_IP2_peak_2378		2	19497200	19497760	561	58.94	1.76132	AV_IP2_peak_2378
1	18407646	18408299	654	73.47	2.08918	Chip1_peak_2379		1	18350019	18352156	2138	92.51	2.11232	Chip5_peak_2379		2	16775507	16775945	439	92.37	2.00402	A_IP2_peak_2379		2	19502856	19503580	725	71.26	2.1343	AV_IP2_peak_2379
1	18411538	18412481	944	80.88	2.40166	Chip1_peak_2380		1	18354105	18355110	1006	56.92	1.58589	Chip5_peak_2380		2	16779815	16780239	425	73.05	1.59214	A_IP2_peak_2380		2	19505767	19506302	536	63.44	1.8516	AV_IP2_peak_2380
1	18425791	18426541	751	94.85	2.65829	Chip1_peak_2381		1	18359879	18360254	376	75.36	1.7996	Chip5_peak_2381		2	16784428	16785512	1085	85.38	1.78239	A_IP2_peak_2381		2	19509069	19510380	1312	58.53	1.75457	AV_IP2_peak_2381
1	18429075	18430255	1181	81.26	1.87846	Chip1_peak_2382		1	18361678	18363197	1520	93.87	2.58196	Chip5_peak_2382		2	16793835	16794205	371	77.91	1.76644	A_IP2_peak_2382		2	19512052	19512639	588	66.27	1.98665	AV_IP2_peak_2382
1	18434698	18437173	2476	77.51	2.25069	Chip1_peak_2383		1	18365668	18366629	962	100.29	2.74076	Chip5_peak_2383		2	16812100	16812875	776	74.08	1.62251	A_IP2_peak_2383		2	19515571	19516387	817	55.8	1.67711	AV_IP2_peak_2383
1	18438490	18443362	4873	74.55	2.1697	Chip1_peak_2384		1	18374872	18376719	1848	122.11	2.87431	Chip5_peak_2384		2	16817267	16819385	2119	73.64	1.68986	A_IP2_peak_2384		2	19521831	19522240	410	65.43	1.86521	AV_IP2_peak_2384
1	18446024	18448700	2677	86.61	2.60124	Chip1_peak_2385		1	18377962	18379727	1766	82.64	1.8278	Chip5_peak_2385		2	16832852	16833259	408	93.52	1.89585	A_IP2_peak_2385		2	19540546	19541374	829	67.08	1.70596	AV_IP2_peak_2385
1	18451503	18452826	1324	97.93	2.66037	Chip1_peak_2386		1	18385694	18386099	406	66.81	1.87132	Chip5_peak_2386		2	16852036	16852423	388	70.87	1.61279	A_IP2_peak_2386		2	19544172	19544807	636	82.23	2.44911	AV_IP2_peak_2386
1	18458630	18464449	5820	98	2.73702	Chip1_peak_2387		1	18388072	18390626	2555	79.62	2.19585	Chip5_peak_2387		2	16867981	16868809	829	85.59	1.83557	A_IP2_peak_2387		2	19550406	19551573	1168	74.59	2.07057	AV_IP2_peak_2387
1	18470185	18470700	516	88.23	2.19292	Chip1_peak_2388		1	18393332	18394709	1378	71.81	1.80746	Chip5_peak_2388		2	16886862	16887574	713	68.5	1.61915	A_IP2_peak_2388		2	19556513	19557266	754	67.99	1.79498	AV_IP2_peak_2388
1	18474179	18485649	11471	110.4	2.82476	Chip1_peak_2389		1	18405080	18405575	496	72.34	1.97196	Chip5_peak_2389		2	16888955	16889715	761	67.62	1.59159	A_IP2_peak_2389		2	19559939	19560912	974	80.55	2.03268	AV_IP2_peak_2389
1	18486996	18488380	1385	67.82	2.05484	Chip1_peak_2390		1	18407635	18408382	748	77.81	2.17477	Chip5_peak_2390		2	16890951	16893455	2505	70.23	1.61424	A_IP2_peak_2390		2	19568533	19570582	2050	83	2.27779	AV_IP2_peak_2390
1	18492154	18493323	1170	126.3	3.35617	Chip1_peak_2391		1	18410022	18412621	2600	77.29	2.09185	Chip5_peak_2391		2	16902578	16903381	804	76.06	1.72096	A_IP2_peak_2391		2	19574941	19575979	1039	71.59	1.87848	AV_IP2_peak_2391
1	18498533	18500178	1646	74.56	2.12432	Chip1_peak_2392		1	18425839	18426656	818	92.16	2.39634	Chip5_peak_2392		2	16907115	16907974	860	87.37	1.86378	A_IP2_peak_2392		2	19582951	19583347	397	59.25	1.66321	AV_IP2_peak_2392
1	18507960	18508418	459	68.72	2.09317	Chip1_peak_2393		1	18429105	18430271	1167	80.99	1.7519	Chip5_peak_2393		2	16916419	16917756	1338	81.14	1.80054	A_IP2_peak_2393		2	19587193	19587822	630	80.93	2.03388	AV_IP2_peak_2393
1	18512065	18514124	2060	81.29	1.98351	Chip1_peak_2394		1	18434704	18437201	2498	91.43	2.47981	Chip5_peak_2394		2	16939057	16939589	533	81.94	1.71417	A_IP2_peak_2394		2	19601360	19601978	619	69.85	1.95784	AV_IP2_peak_2394
1	18516891	18517981	1091	70.44	1.86894	Chip1_peak_2395		1	18438440	18443367	4928	79.92	2.15216	Chip5_peak_2395		2	16948309	16949360	1052	71.46	1.64287	A_IP2_peak_2395		2	19603231	19603859	629	57.08	1.68692	AV_IP2_peak_2395
1	18542116	18546909	4794	85.8	2.14494	Chip1_peak_2396		1	18445999	18448492	2494	100.35	2.57183	Chip5_peak_2396		2	16970227	16971950	1724	75.58	1.74406	A_IP2_peak_2396		2	19605194	19605658	465	62.26	1.82759	AV_IP2_peak_2396
1	18551075	18551520	446	88.4	2.63673	Chip1_peak_2397		1	18451349	18452879	1531	97.27	2.39415	Chip5_peak_2397		2	16987178	16987492	315	94.82	1.87215	A_IP2_peak_2397		2	19614899	19615426	528	58.4	1.67889	AV_IP2_peak_2397
1	18553909	18562190	8282	73.29	2.18315	Chip1_peak_2398		1	18458603	18464382	5780	113.52	2.81263	Chip5_peak_2398		2	16997139	16999173	2035	83.02	1.86276	A_IP2_peak_2398		2	19624146	19624819	674	84.62	2.01783	AV_IP2_peak_2398
1	18566497	18569310	2814	107.16	2.37327	Chip1_peak_2399		1	18470155	18470696	542	85.26	1.92696	Chip5_peak_2399		2	17028890	17030129	1240	67.61	1.59852	A_IP2_peak_2399		2	19649442	19649785	344	60.88	1.78662	AV_IP2_peak_2399
1	18578645	18579059	415	69.78	2.10843	Chip1_peak_2400		1	18474229	18485675	11447	109.89	2.58086	Chip5_peak_2400		2	17135837	17136255	419	88.16	1.59155	A_IP2_peak_2400		2	19666510	19667049	540	67.75	1.88386	AV_IP2_peak_2400
1	18582104	18582581	478	78.84	2.30538	Chip1_peak_2401		1	18486985	18488269	1285	68.02	1.88682	Chip5_peak_2401		2	17142132	17145315	3184	81.84	1.71937	A_IP2_peak_2401		2	19669273	19669832	560	78.59	2.01272	AV_IP2_peak_2401
1	18587958	18588324	367	70.66	1.90411	Chip1_peak_2402		1	18492066	18493328	1263	127.54	3.54096	Chip5_peak_2402		2	17159506	17160804	1299	88.59	1.77454	A_IP2_peak_2402		3	2146	4932	2787	73.84	1.99483	AV_IP2_peak_2402
1	18600916	18604585	3670	83.01	2.45424	Chip1_peak_2403		1	18498496	18500344	1849	79.4	2.06221	Chip5_peak_2403		2	17167700	17170482	2783	76.68	1.73582	A_IP2_peak_2403		3	6387	7718	1332	82.51	2.12299	AV_IP2_peak_2403
1	18606515	18607748	1234	128.81	3.88709	Chip1_peak_2404		1	18504235	18505203	969	55.79	1.51489	Chip5_peak_2404		2	17195182	17195482	301	74.22	1.73869	A_IP2_peak_2404		3	18658	20396	1739	67.51	1.92251	AV_IP2_peak_2404
1	18616379	18617038	660	98.47	2.1937	Chip1_peak_2405		1	18507947	18508423	477	78.8	2.20232	Chip5_peak_2405		2	17203955	17204349	395	72.07	1.63158	A_IP2_peak_2405		3	38144	38443	300	67.43	1.90315	AV_IP2_peak_2405
1	18621260	18622782	1523	106.02	2.45512	Chip1_peak_2406		1	18512176	18514110	1935	86.59	1.92382	Chip5_peak_2406		2	17208945	17211030	2086	69.92	1.61348	A_IP2_peak_2406		3	65646	65969	324	63.35	1.88256	AV_IP2_peak_2406
1	18625125	18626338	1214	90.5	2.71344	Chip1_peak_2407		1	18516835	18518086	1252	73.3	1.8916	Chip5_peak_2407		2	17225665	17227683	2019	77.32	1.63649	A_IP2_peak_2407		3	67417	67943	527	57.52	1.64767	AV_IP2_peak_2407
1	18634852	18636631	1780	102.81	2.69652	Chip1_peak_2408		1	18542136	18547655	5520	89.05	2.04302	Chip5_peak_2408		2	17229027	17229348	322	77.92	1.66064	A_IP2_peak_2408		3	73606	74126	521	64.44	1.90017	AV_IP2_peak_2408
1	18639036	18640436	1401	73.64	2.08165	Chip1_peak_2409		1	18549736	18551514	1779	75.76	2.09014	Chip5_peak_2409		2	17234330	17235833	1504	78.09	1.67488	A_IP2_peak_2409		3	78757	80787	2031	59.9	1.73282	AV_IP2_peak_2409
1	18644792	18645105	314	62.43	1.76064	Chip1_peak_2410		1	18553868	18562029	8162	78.41	2.15199	Chip5_peak_2410		2	17251927	17252845	919	94.43	1.98007	A_IP2_peak_2410		3	115345	117894	2550	57.23	1.69303	AV_IP2_peak_2410
1	18649840	18650186	347	66.37	2.02268	Chip1_peak_2411		1	18566481	18569340	2860	109.47	2.44449	Chip5_peak_2411		2	17264063	17264746	684	71.82	1.58311	A_IP2_peak_2411		3	121970	122285	316	58.12	1.73746	AV_IP2_peak_2411
1	18662314	18662884	571	106.69	2.78316	Chip1_peak_2412		1	18578661	18579120	460	76.23	2.13155	Chip5_peak_2412		2	17276231	17278839	2609	80.95	1.87472	A_IP2_peak_2412		3	124550	126898	2349	68.23	2.02689	AV_IP2_peak_2412
1	18667078	18669641	2564	86.63	2.33522	Chip1_peak_2413		1	18582120	18582630	511	77.61	1.86604	Chip5_peak_2413		2	17281129	17283596	2468	82.1	1.75266	A_IP2_peak_2413		3	161055	161854	800	56.45	1.66031	AV_IP2_peak_2413
1	18679183	18679836	654	88.27	2.01835	Chip1_peak_2414		1	18587511	18588327	817	62.41	1.60473	Chip5_peak_2414		2	17285697	17286333	637	68.5	1.60785	A_IP2_peak_2414		3	171544	171902	359	74.08	2.10698	AV_IP2_peak_2414
1	18689907	18690420	514	80.89	2.25162	Chip1_peak_2415		1	18600933	18605143	4211	85.52	2.33435	Chip5_peak_2415		2	17290337	17293540	3204	76.12	1.74743	A_IP2_peak_2415		3	196196	197859	1664	63.24	1.8176	AV_IP2_peak_2415
1	18693783	18694325	543	79.46	2.31709	Chip1_peak_2416		1	18606514	18607698	1185	143.15	3.814	Chip5_peak_2416		2	17298005	17298401	397	72.97	1.58886	A_IP2_peak_2416		3	201298	203674	2377	69.45	1.81436	AV_IP2_peak_2416
1	18697985	18698353	369	60.47	1.84443	Chip1_peak_2417		1	18616373	18617019	647	97.57	2.0635	Chip5_peak_2417		2	17308665	17309030	366	71.37	1.68193	A_IP2_peak_2417		3	210372	211235	864	63.8	1.90339	AV_IP2_peak_2417
1	18699878	18702321	2444	72.93	2.2197	Chip1_peak_2418		1	18621129	18622748	1620	111.65	2.43314	Chip5_peak_2418		2	17367945	17368586	642	98.85	1.92929	A_IP2_peak_2418		3	225333	225640	308	71.86	2.03313	AV_IP2_peak_2418
1	18705622	18706548	927	103.19	2.95149	Chip1_peak_2419		1	18625192	18626354	1163	98.6	2.46148	Chip5_peak_2419		2	17436808	17437664	857	93.36	1.86481	A_IP2_peak_2419		3	230904	231251	348	56.5	1.683	AV_IP2_peak_2419
1	18716139	18716552	414	63.41	1.93395	Chip1_peak_2420		1	18631517	18631931	415	71.28	1.99498	Chip5_peak_2420		2	17439554	17440648	1095	85.62	1.91694	A_IP2_peak_2420		3	248820	249226	407	63.11	1.82968	AV_IP2_peak_2420
1	18721903	18725153	3251	95.38	2.33457	Chip1_peak_2421		1	18634631	18637213	2583	86.84	2.11423	Chip5_peak_2421		2	17445594	17447352	1759	69.49	1.6173	A_IP2_peak_2421		3	254826	255252	427	65.9	1.81917	AV_IP2_peak_2421
1	18730039	18734122	4084	77.45	2.19044	Chip1_peak_2422		1	18639027	18640447	1421	73.71	1.86732	Chip5_peak_2422		2	17467642	17469737	2096	74.04	1.5891	A_IP2_peak_2422		3	259018	259428	411	59.89	1.79848	AV_IP2_peak_2422
1	18742031	18744589	2559	98.92	2.7779	Chip1_peak_2423		1	18644822	18645126	305	68.63	1.74498	Chip5_peak_2423		2	17501552	17501898	347	84.18	1.7212	A_IP2_peak_2423		3	270739	272010	1272	63.89	1.87497	AV_IP2_peak_2423
1	18748494	18748846	353	66.49	1.80675	Chip1_peak_2424		1	18647531	18647830	300	60.09	1.68612	Chip5_peak_2424		2	17527273	17531813	4541	86.41	1.62445	A_IP2_peak_2424		3	285991	286291	301	67.46	2.01852	AV_IP2_peak_2424
1	18752259	18754571	2313	101.24	2.7844	Chip1_peak_2425		1	18649880	18650415	536	69.98	1.8692	Chip5_peak_2425		2	17543337	17543898	562	68.87	1.60823	A_IP2_peak_2425		3	295195	296437	1243	76.89	1.90922	AV_IP2_peak_2425
1	18763094	18764460	1367	104.03	2.7868	Chip1_peak_2426		1	18662301	18662824	524	108.47	2.17657	Chip5_peak_2426		2	17560563	17562758	2196	80.47	1.76914	A_IP2_peak_2426		3	302821	304159	1339	60.76	1.77363	AV_IP2_peak_2426
1	18771191	18771824	634	111.14	2.71178	Chip1_peak_2427		1	18667158	18669312	2155	100.99	2.36099	Chip5_peak_2427		2	17565694	17566934	1241	81.34	1.62762	A_IP2_peak_2427		3	305743	306801	1059	60.36	1.80312	AV_IP2_peak_2427
1	18777538	18782679	5142	101.92	2.85863	Chip1_peak_2428		1	18672328	18672807	480	55.58	1.55893	Chip5_peak_2428		2	17572807	17573211	405	92.4	1.63285	A_IP2_peak_2428		3	312732	313865	1134	72.48	1.9521	AV_IP2_peak_2428
1	18787258	18787765	508	75.43	2.29483	Chip1_peak_2429		1	18679143	18680121	979	93.65	2.27825	Chip5_peak_2429		2	17581079	17581684	606	101.66	2.04604	A_IP2_peak_2429		3	324638	325160	523	68.58	1.95083	AV_IP2_peak_2429
1	18789235	18789738	504	96.75	2.36688	Chip1_peak_2430		1	18689842	18690398	557	93.89	2.56567	Chip5_peak_2430		2	17603166	17603621	456	98.5	2.1601	A_IP2_peak_2430		3	332560	333032	473	62.46	1.87419	AV_IP2_peak_2430
1	18794159	18795607	1449	75.3	2.22793	Chip1_peak_2431		1	18693737	18694214	478	85.45	2.14318	Chip5_peak_2431		2	17636388	17637810	1423	117.18	2.6689	A_IP2_peak_2431		3	344919	345623	705	87.58	2.52039	AV_IP2_peak_2431
1	18807730	18808213	484	77.96	2.32439	Chip1_peak_2432		1	18697978	18702269	4292	80.44	2.24366	Chip5_peak_2432		2	17639191	17639650	460	87.47	1.67709	A_IP2_peak_2432		3	349725	350828	1104	61.82	1.65349	AV_IP2_peak_2432
1	18813869	18815440	1572	107.74	2.6078	Chip1_peak_2433		1	18705880	18706537	658	134.41	3.34872	Chip5_peak_2433		2	17642679	17642990	312	91.91	1.81743	A_IP2_peak_2433		3	372124	373382	1259	58.54	1.74948	AV_IP2_peak_2433
1	18818300	18823060	4761	93.97	2.32603	Chip1_peak_2434		1	18716178	18716542	365	67.78	1.88879	Chip5_peak_2434		2	17663660	17665204	1545	76.49	1.73295	A_IP2_peak_2434		3	377227	378946	1720	61.54	1.67863	AV_IP2_peak_2434
1	18825282	18839657	14376	120.97	2.98785	Chip1_peak_2435		1	18721499	18725363	3865	100.08	2.49507	Chip5_peak_2435		2	17668951	17669722	772	68.4	1.61546	A_IP2_peak_2435		3	418662	419684	1023	57.22	1.67894	AV_IP2_peak_2435
1	18855088	18856264	1177	111.46	3.06675	Chip1_peak_2436		1	18729865	18734269	4405	84.34	2.1328	Chip5_peak_2436		2	17678230	17679121	892	67.5	1.59529	A_IP2_peak_2436		3	449053	451085	2033	75.88	2.12744	AV_IP2_peak_2436
1	18860771	18861969	1199	103.69	2.91557	Chip1_peak_2437		1	18740308	18744582	4275	102.68	2.57729	Chip5_peak_2437		2	17680963	17681470	508	72.37	1.66134	A_IP2_peak_2437		3	476264	476650	387	63.78	1.85878	AV_IP2_peak_2437
1	18865205	18865975	771	111.59	2.41755	Chip1_peak_2438		1	18747301	18748957	1657	72.42	2.00918	Chip5_peak_2438		2	17685767	17686621	855	78.1	1.58177	A_IP2_peak_2438		3	489796	490133	338	79.81	2.16174	AV_IP2_peak_2438
1	18875456	18877296	1841	66.35	2.01648	Chip1_peak_2439		1	18752539	18754709	2171	125.45	2.60771	Chip5_peak_2439		2	17688174	17689246	1073	71.07	1.67121	A_IP2_peak_2439		3	494417	494960	544	80.32	2.21799	AV_IP2_peak_2439
1	18879590	18880943	1354	70.81	2.08279	Chip1_peak_2440		1	18759480	18760296	817	63.45	1.77879	Chip5_peak_2440		2	17701689	17702052	364	95.44	1.82577	A_IP2_peak_2440		3	499287	500047	761	80.21	1.88561	AV_IP2_peak_2440
1	18884417	18884800	384	67.55	2.02566	Chip1_peak_2441		1	18762170	18764981	2812	90.66	2.19264	Chip5_peak_2441		2	17710727	17712071	1345	84.86	1.82118	A_IP2_peak_2441		3	512616	513712	1097	61.34	1.79866	AV_IP2_peak_2441
1	18889492	18891729	2238	81.15	2.45129	Chip1_peak_2442		1	18771215	18771810	596	122.56	2.85393	Chip5_peak_2442		2	17719639	17719971	333	70.31	1.66125	A_IP2_peak_2442		3	560192	562382	2191	68.91	1.8984	AV_IP2_peak_2442
1	18893936	18894298	363	58.29	1.78011	Chip1_peak_2443		1	18777540	18782707	5168	108.09	2.79391	Chip5_peak_2443		2	17747029	17751576	4548	75.22	1.60158	A_IP2_peak_2443		3	566129	567394	1266	75.45	1.85817	AV_IP2_peak_2443
1	18896186	18896731	546	84.4	2.56412	Chip1_peak_2444		1	18787288	18789775	2488	90.96	2.1587	Chip5_peak_2444		2	17767826	17771069	3244	76.79	1.64174	A_IP2_peak_2444		3	573984	576775	2792	63.97	1.91845	AV_IP2_peak_2444
1	18900623	18906533	5911	95.08	2.71823	Chip1_peak_2445		1	18794071	18795582	1512	78.94	2.16443	Chip5_peak_2445		2	17785484	17786507	1024	77.48	1.64614	A_IP2_peak_2445		3	610641	614278	3638	71.91	2.13797	AV_IP2_peak_2445
1	18909647	18913640	3994	77.6	2.3034	Chip1_peak_2446		1	18807792	18808195	404	83.32	2.29586	Chip5_peak_2446		2	17808180	17808978	799	85.77	1.69868	A_IP2_peak_2446		3	623195	623691	497	91.28	2.47443	AV_IP2_peak_2446
1	18914952	18915495	544	78.84	2.39718	Chip1_peak_2447		1	18813537	18815431	1895	104.79	2.37062	Chip5_peak_2447		2	17823670	17824923	1254	68.03	1.59781	A_IP2_peak_2447		3	630691	632322	1632	77.81	2.03476	AV_IP2_peak_2447
1	18917605	18918153	549	55.37	1.69246	Chip1_peak_2448		1	18818304	18823048	4745	95.43	2.35703	Chip5_peak_2448		2	17879563	17880219	657	73.48	1.72749	A_IP2_peak_2448		3	653978	655384	1407	59.02	1.76354	AV_IP2_peak_2448
1	18919376	18923909	4534	100.76	2.81633	Chip1_peak_2449		1	18825379	18839624	14246	125.25	2.73522	Chip5_peak_2449		2	17902786	17903945	1160	80.54	1.72679	A_IP2_peak_2449		3	661687	662251	565	55.46	1.63408	AV_IP2_peak_2449
1	18925234	18928437	3204	75.12	2.2166	Chip1_peak_2450		1	18855055	18856918	1864	101.7	2.58591	Chip5_peak_2450		2	17982192	17982628	437	78.82	1.85911	A_IP2_peak_2450		3	672014	673758	1745	69.28	2.04321	AV_IP2_peak_2450
1	18930076	18935631	5556	63.32	1.88555	Chip1_peak_2451		1	18860822	18861943	1122	105.88	2.88294	Chip5_peak_2451		2	17988566	17989561	996	106.9	2.40532	A_IP2_peak_2451		3	699235	699945	711	55.37	1.66492	AV_IP2_peak_2451
1	18938023	18938986	964	116.67	2.42909	Chip1_peak_2452		1	18865203	18865991	789	118.37	2.64207	Chip5_peak_2452		2	18039248	18041870	2623	85.84	1.9769	A_IP2_peak_2452		3	704172	704668	497	56.31	1.6742	AV_IP2_peak_2452
1	18941133	18941661	529	81.3	2.47097	Chip1_peak_2453		1	18869484	18869814	331	65.57	1.7293	Chip5_peak_2453		2	18043961	18045535	1575	79.91	1.82217	A_IP2_peak_2453		3	720272	721809	1538	93.31	2.51962	AV_IP2_peak_2453
1	18944434	18945794	1361	105.51	3.08284	Chip1_peak_2454		1	18875345	18877339	1995	69.79	1.9225	Chip5_peak_2454		2	18050998	18051340	343	69.89	1.62835	A_IP2_peak_2454		3	743671	745088	1418	66.3	1.80336	AV_IP2_peak_2454
1	18948450	18950168	1719	100.04	2.77542	Chip1_peak_2455		1	18879455	18880953	1499	85.97	2.3176	Chip5_peak_2455		2	18067177	18068938	1762	77.59	1.62359	A_IP2_peak_2455		3	747417	748164	748	56.72	1.70458	AV_IP2_peak_2455
1	18953756	18954955	1200	120.68	3.24874	Chip1_peak_2456		1	18884366	18884868	503	79.17	1.86857	Chip5_peak_2456		2	18076452	18077296	845	79.87	1.66605	A_IP2_peak_2456		3	757395	758737	1343	56.57	1.70037	AV_IP2_peak_2456
1	18961440	18961837	398	64.78	1.97517	Chip1_peak_2457		1	18889360	18891779	2420	84.22	2.3388	Chip5_peak_2457		2	18081904	18082590	687	77.11	1.81959	A_IP2_peak_2457		3	763892	764207	316	61.65	1.80654	AV_IP2_peak_2457
1	18976457	18980445	3989	97.55	2.59356	Chip1_peak_2458		1	18893970	18894271	302	59.48	1.66554	Chip5_peak_2458		2	18088092	18089168	1077	72.51	1.69321	A_IP2_peak_2458		3	765790	767054	1265	57.96	1.736	AV_IP2_peak_2458
1	18987721	18990406	2686	142.78	3.40602	Chip1_peak_2459		1	18896167	18896697	531	80.6	2.12777	Chip5_peak_2459		2	18092366	18092718	353	71.07	1.64764	A_IP2_peak_2459		3	811381	812599	1219	60.38	1.76476	AV_IP2_peak_2459
1	18991668	18997163	5496	70.2	2.02215	Chip1_peak_2460		1	18900613	18906533	5921	99.5	2.6359	Chip5_peak_2460		2	18093959	18094959	1001	78.18	1.81938	A_IP2_peak_2460		3	819732	821278	1547	70.58	1.85493	AV_IP2_peak_2460
1	19000450	19000894	445	69.87	2.12774	Chip1_peak_2461		1	18909551	18913681	4131	79.77	2.18243	Chip5_peak_2461		2	18104061	18105778	1718	70.33	1.65465	A_IP2_peak_2461		3	825353	825902	550	72.92	1.90844	AV_IP2_peak_2461
1	19003407	19013227	9821	78.93	2.30574	Chip1_peak_2462		1	18914992	18915491	500	70.3	1.94688	Chip5_peak_2462		2	18127054	18127536	483	71.55	1.68282	A_IP2_peak_2462		3	828512	829861	1350	55.5	1.66884	AV_IP2_peak_2462
1	19014444	19016243	1800	68.9	2.01026	Chip1_peak_2463		1	18917279	18928355	11077	96.03	2.57976	Chip5_peak_2463		2	18146258	18149539	3282	79.81	1.74708	A_IP2_peak_2463		3	839729	840064	336	69.35	1.97293	AV_IP2_peak_2463
1	19021387	19021705	319	87.31	1.69205	Chip1_peak_2464		1	18930020	18935478	5459	72.58	1.99883	Chip5_peak_2464		2	18154689	18155383	695	76.97	1.71831	A_IP2_peak_2464		3	862961	863805	845	65	1.76198	AV_IP2_peak_2464
1	19025662	19026728	1067	62.81	1.89457	Chip1_peak_2465		1	18937932	18939010	1079	114.17	2.28607	Chip5_peak_2465		2	18157754	18158130	377	72.51	1.57807	A_IP2_peak_2465		3	880939	881294	356	64.48	1.77127	AV_IP2_peak_2465
1	19028818	19036193	7376	78.26	2.23338	Chip1_peak_2466		1	18941009	18941652	644	98.79	2.60439	Chip5_peak_2466		2	18167956	18170503	2548	73.01	1.72178	A_IP2_peak_2466		3	886018	886485	468	71.17	2.05056	AV_IP2_peak_2466
1	19041428	19042988	1561	72.31	2.19591	Chip1_peak_2467		1	18943739	18946973	3235	92.73	2.40775	Chip5_peak_2467		2	18204295	18204749	455	75.5	1.69227	A_IP2_peak_2467		3	890539	892132	1594	60.21	1.79087	AV_IP2_peak_2467
1	19044250	19044702	453	94.74	2.10581	Chip1_peak_2468		1	18948382	18949998	1617	99.5	2.67511	Chip5_peak_2468		2	18220032	18220755	724	78.39	1.70007	A_IP2_peak_2468		3	901971	903297	1327	60.56	1.78505	AV_IP2_peak_2468
1	19047810	19050975	3166	84.5	2.48408	Chip1_peak_2469		1	18952380	18954934	2555	99.65	2.30728	Chip5_peak_2469		2	18266666	18267390	725	78.67	1.75004	A_IP2_peak_2469		3	907547	908755	1209	78.57	1.92584	AV_IP2_peak_2469
1	19053187	19053700	514	78.88	2.29644	Chip1_peak_2470		1	18961470	18961827	358	63.07	1.76839	Chip5_peak_2470		2	18272182	18272729	548	128.12	2.32155	A_IP2_peak_2470		3	1035543	1036236	694	62.47	1.77827	AV_IP2_peak_2470
1	19057343	19061308	3966	98.63	2.74606	Chip1_peak_2471		1	18976554	18980446	3893	99.79	2.43588	Chip5_peak_2471		2	18274747	18275593	847	98.94	1.9125	A_IP2_peak_2471		3	1047694	1048136	443	81.96	1.9818	AV_IP2_peak_2471
1	19065005	19067045	2041	119.37	3.31265	Chip1_peak_2472		1	18986969	18996794	9826	106.66	2.56019	Chip5_peak_2472		2	18291585	18292035	451	70.98	1.67666	A_IP2_peak_2472		3	1051122	1051557	436	87.17	2.39994	AV_IP2_peak_2472
1	19070970	19074648	3679	85.43	2.16958	Chip1_peak_2473		1	18999253	19002046	2794	70.81	1.92942	Chip5_peak_2473		2	18303921	18306108	2188	80.75	1.77967	A_IP2_peak_2473		3	1094794	1095491	698	56.1	1.68629	AV_IP2_peak_2473
1	19078757	19079459	703	87.77	2.21122	Chip1_peak_2474		1	19003465	19016229	12765	84.65	2.17496	Chip5_peak_2474		2	18307534	18308364	831	72.06	1.64668	A_IP2_peak_2474		3	1107593	1110025	2433	58.11	1.72027	AV_IP2_peak_2474
1	19080975	19081357	383	69.77	2.12475	Chip1_peak_2475		1	19021246	19021688	443	93.64	1.85545	Chip5_peak_2475		2	18310872	18311608	737	76.81	1.6147	A_IP2_peak_2475		3	1133588	1134720	1133	59.14	1.73624	AV_IP2_peak_2475
1	19083886	19084420	535	75.62	2.29998	Chip1_peak_2476		1	19025675	19026726	1052	72.67	2.02215	Chip5_peak_2476		2	18341579	18342372	794	68.46	1.58136	A_IP2_peak_2476		3	1143818	1144148	331	63.1	1.68063	AV_IP2_peak_2476
1	19087250	19101050	13801	85.02	2.49573	Chip1_peak_2477		1	19028839	19034429	5591	84.41	2.28104	Chip5_peak_2477		2	18348185	18352005	3821	71.67	1.66009	A_IP2_peak_2477		3	1157199	1158429	1231	72.35	2.04051	AV_IP2_peak_2477
1	19106771	19107424	654	102.48	2.80012	Chip1_peak_2478		1	19041494	19044614	3121	77.05	1.83892	Chip5_peak_2478		2	18397921	18398472	552	82.2	1.85282	A_IP2_peak_2478		3	1160410	1161909	1500	80.25	2.25658	AV_IP2_peak_2478
1	19109804	19115275	5472	103	2.82033	Chip1_peak_2479		1	19047818	19051096	3279	90.32	2.09004	Chip5_peak_2479		2	18400791	18404867	4077	79.38	1.79481	A_IP2_peak_2479		3	1172823	1173612	790	57.93	1.73692	AV_IP2_peak_2479
1	19118897	19119255	359	77.31	1.75153	Chip1_peak_2480		1	19053155	19053706	552	98.91	2.71088	Chip5_peak_2480		2	18406547	18407147	601	144.15	3.29231	A_IP2_peak_2480		3	1180000	1180310	311	57.57	1.68546	AV_IP2_peak_2480
1	19125606	19126183	578	107.34	2.28765	Chip1_peak_2481		1	19057353	19058460	1108	131.19	3.45691	Chip5_peak_2481		2	18429761	18430608	848	81.84	1.70083	A_IP2_peak_2481		3	1196992	1198532	1541	72.06	1.83682	AV_IP2_peak_2481
1	19132007	19132807	801	59.8	1.809	Chip1_peak_2482		1	19059717	19061373	1657	91.54	2.41084	Chip5_peak_2482		2	18442798	18443339	542	80.11	1.697	A_IP2_peak_2482		3	1215671	1216408	738	59.43	1.78396	AV_IP2_peak_2482
1	19140264	19141265	1002	66.01	1.80345	Chip1_peak_2483		1	19064988	19067063	2076	130.4	3.31334	Chip5_peak_2483		2	18476578	18477707	1130	69.99	1.62096	A_IP2_peak_2483		3	1218329	1219826	1498	66.1	1.98063	AV_IP2_peak_2483
1	19149612	19150186	575	66.26	1.89281	Chip1_peak_2484		1	19068392	19068818	427	72.58	1.99718	Chip5_peak_2484		2	18478992	18480114	1123	80.04	1.54421	A_IP2_peak_2484		3	1221511	1222320	810	86.75	2.21173	AV_IP2_peak_2484
1	19154489	19154981	493	83.08	1.86483	Chip1_peak_2485		1	19070981	19073197	2217	96.55	2.21822	Chip5_peak_2485		2	18489718	18490462	745	71.33	1.67629	A_IP2_peak_2485		3	1256000	1256907	908	86.77	2.22073	AV_IP2_peak_2485
1	19156298	19158416	2119	78.77	2.07781	Chip1_peak_2486		1	19074437	19074737	301	69.53	1.78726	Chip5_peak_2486		2	18518798	18519515	718	86.35	1.96209	A_IP2_peak_2486		3	1258987	1259436	450	59.52	1.75325	AV_IP2_peak_2486
1	19160439	19161457	1019	101.75	1.93075	Chip1_peak_2487		1	19078708	19079319	612	84.15	1.73453	Chip5_peak_2487		2	18558050	18559570	1521	72.51	1.67065	A_IP2_peak_2487		3	1317285	1317641	357	67.39	1.9027	AV_IP2_peak_2487
1	19164718	19166269	1552	56.88	1.66265	Chip1_peak_2488		1	19080919	19081408	490	81.33	2.27223	Chip5_peak_2488		2	18582710	18583550	841	101.24	2.13859	A_IP2_peak_2488		3	1335537	1337638	2102	93.84	2.39077	AV_IP2_peak_2488
1	19174250	19174733	484	87.08	2.35303	Chip1_peak_2489		1	19082711	19084426	1716	73.33	2.01793	Chip5_peak_2489		2	18591718	18592396	679	92.71	2.12982	A_IP2_peak_2489		3	1340173	1340514	342	64.49	1.83777	AV_IP2_peak_2489
1	19188506	19189274	769	60.74	1.77898	Chip1_peak_2490		1	19087254	19101007	13754	87.84	2.39311	Chip5_peak_2490		2	18603619	18604621	1003	112.64	1.89313	A_IP2_peak_2490		3	1349843	1350849	1007	59.1	1.70393	AV_IP2_peak_2490
1	19195134	19197655	2522	128.08	3.33873	Chip1_peak_2491		1	19106749	19107531	783	93.25	2.35233	Chip5_peak_2491		2	18607373	18609593	2221	97.39	1.72564	A_IP2_peak_2491		3	1373734	1374447	714	61.68	1.8443	AV_IP2_peak_2491
1	19199478	19200015	538	76.36	1.94859	Chip1_peak_2492		1	19109813	19115306	5494	103.63	2.45264	Chip5_peak_2492		2	18641743	18642327	585	79.81	1.63148	A_IP2_peak_2492		3	1382706	1384810	2105	61.85	1.70347	AV_IP2_peak_2492
1	19201846	19211828	9983	87.18	2.39342	Chip1_peak_2493		1	19118847	19119235	389	66.91	1.62352	Chip5_peak_2493		2	18645611	18646479	869	81.08	1.80673	A_IP2_peak_2493		3	1427202	1427884	683	76.96	2.27444	AV_IP2_peak_2493
1	19214174	19217858	3685	83.73	2.32941	Chip1_peak_2494		1	19121423	19121770	348	69.26	1.66968	Chip5_peak_2494		2	18660872	18661213	342	102.67	1.87035	A_IP2_peak_2494		3	1435183	1437905	2723	65.49	1.88671	AV_IP2_peak_2494
1	19225007	19225563	557	76.7	2.01032	Chip1_peak_2495		1	19125627	19126104	478	111.2	2.18083	Chip5_peak_2495		2	18663794	18664103	310	74.01	1.67829	A_IP2_peak_2495		3	1440062	1440435	374	60.29	1.80987	AV_IP2_peak_2495
1	19227116	19230925	3810	80.16	2.3242	Chip1_peak_2496		1	19131918	19132758	841	64.88	1.78902	Chip5_peak_2496		2	18696261	18696573	313	78.15	1.70906	A_IP2_peak_2496		3	1448046	1448884	839	61.68	1.72477	AV_IP2_peak_2496
1	19237396	19246060	8665	86.18	2.51814	Chip1_peak_2497		1	19140303	19141165	863	70.98	1.75204	Chip5_peak_2497		2	18698508	18699078	571	117.29	2.26951	A_IP2_peak_2497		3	1508092	1508996	905	67.54	1.85618	AV_IP2_peak_2497
1	19249487	19250597	1111	88.19	2.67797	Chip1_peak_2498		1	19149547	19150122	576	76.49	2.13379	Chip5_peak_2498		2	18705127	18706155	1029	74.58	1.64702	A_IP2_peak_2498		3	1519964	1521477	1514	66.23	1.97494	AV_IP2_peak_2498
1	19251992	19267100	15109	88.46	2.47237	Chip1_peak_2499		1	19154408	19154944	537	90.39	2.04789	Chip5_peak_2499		2	18708843	18709706	864	73.95	1.63001	A_IP2_peak_2499		3	1534510	1535108	599	72.37	2.08928	AV_IP2_peak_2499
1	19269790	19283039	13250	97.48	2.72663	Chip1_peak_2500		1	19156236	19157997	1762	88.62	2.1212	Chip5_peak_2500		2	18719857	18720516	660	75.72	1.7122	A_IP2_peak_2500		3	1548636	1549943	1308	56.19	1.68919	AV_IP2_peak_2500
1	19284264	19288377	4114	71.04	2.01283	Chip1_peak_2501		1	19159825	19161425	1601	93.56	1.78429	Chip5_peak_2501		2	18748472	18749145	674	116.1	2.23859	A_IP2_peak_2501		3	1573151	1578571	5421	58.63	1.72889	AV_IP2_peak_2501
1	19292901	19295329	2429	86.16	2.41832	Chip1_peak_2502		1	19164592	19166189	1598	69.94	1.95771	Chip5_peak_2502		2	18791694	18792353	660	84.9	1.59227	A_IP2_peak_2502		3	1580386	1582767	2382	78.76	1.94058	AV_IP2_peak_2502
1	19298589	19299009	421	71.89	1.79658	Chip1_peak_2503		1	19174151	19174704	554	83.88	2.29596	Chip5_peak_2503		2	18820898	18821534	637	89.89	1.50775	A_IP2_peak_2503		3	1585352	1585868	517	62.46	1.81344	AV_IP2_peak_2503
1	19310181	19311072	892	108.87	3.20685	Chip1_peak_2504		1	19179703	19181192	1490	59.42	1.65079	Chip5_peak_2504		2	18858605	18859054	450	82.11	1.67846	A_IP2_peak_2504		3	1624080	1625114	1035	55.23	1.65426	AV_IP2_peak_2504
1	19313717	19315725	2009	76.58	2.13701	Chip1_peak_2505		1	19188456	19189299	844	72.25	1.96645	Chip5_peak_2505		2	18870367	18871260	894	72.8	1.55925	A_IP2_peak_2505		3	1627178	1627758	581	55.19	1.64903	AV_IP2_peak_2505
1	19320693	19323154	2462	78.58	2.36959	Chip1_peak_2506		1	19195128	19197683	2556	127.57	2.66882	Chip5_peak_2506		2	18875795	18877408	1614	106.3	2.06264	A_IP2_peak_2506		3	1631332	1632768	1437	60.73	1.72422	AV_IP2_peak_2506
1	19330935	19335816	4882	94.02	2.33416	Chip1_peak_2507		1	19199434	19200052	619	96.93	2.6513	Chip5_peak_2507		2	18883397	18884237	841	85.34	1.89026	A_IP2_peak_2507		3	1645411	1649675	4265	69.49	1.91555	AV_IP2_peak_2507
1	19345973	19352760	6788	107.49	2.9803	Chip1_peak_2508		1	19201944	19211875	9932	89.39	2.29353	Chip5_peak_2508		2	18887886	18888741	856	68.2	1.61034	A_IP2_peak_2508		3	1673783	1674472	690	57.6	1.73081	AV_IP2_peak_2508
1	19355109	19360655	5547	73.09	2.18024	Chip1_peak_2509		1	19214104	19217741	3638	83.69	2.05283	Chip5_peak_2509		2	18956906	18957401	496	81.79	1.81365	A_IP2_peak_2509		3	1698189	1699544	1356	60.47	1.75018	AV_IP2_peak_2509
1	19363721	19367025	3305	77.77	2.34264	Chip1_peak_2510		1	19224936	19225608	673	82.83	2.24443	Chip5_peak_2510		2	18959297	18960080	784	73.84	1.58684	A_IP2_peak_2510		3	1715818	1718972	3155	55.49	1.66507	AV_IP2_peak_2510
1	19369265	19370066	802	58.22	1.76846	Chip1_peak_2511		1	19227144	19230944	3801	84.79	2.30436	Chip5_peak_2511		2	18963384	18963805	422	82.92	1.7169	A_IP2_peak_2511		3	1720290	1720858	569	59.47	1.71009	AV_IP2_peak_2511
1	19373401	19374532	1132	97.96	2.80019	Chip1_peak_2512		1	19232502	19232963	462	58.07	1.63019	Chip5_peak_2512		2	18978320	18978882	563	101.36	1.95973	A_IP2_peak_2512		3	1724171	1724989	819	59.21	1.77233	AV_IP2_peak_2512
1	19383295	19385261	1967	90.13	2.47603	Chip1_peak_2513		1	19237426	19246048	8623	88.95	2.38599	Chip5_peak_2513		2	19007192	19009127	1936	105.75	2.18062	A_IP2_peak_2513		3	1727392	1727856	465	63.45	1.90323	AV_IP2_peak_2513
1	19386670	19389426	2757	91.85	2.70021	Chip1_peak_2514		1	19249479	19250202	724	87.3	1.91717	Chip5_peak_2514		2	19037887	19039527	1641	82.46	1.78625	A_IP2_peak_2514		3	1731857	1735475	3619	63.57	1.81766	AV_IP2_peak_2514
1	19396057	19398018	1962	104.48	2.98876	Chip1_peak_2515		1	19251964	19267005	15042	89.23	2.31332	Chip5_peak_2515		2	19043873	19044273	401	86.85	1.6718	A_IP2_peak_2515		3	1752077	1753669	1593	59.24	1.77911	AV_IP2_peak_2515
1	19400603	19402881	2279	104.18	3.01361	Chip1_peak_2516		1	19269230	19288421	19192	90.4	2.4052	Chip5_peak_2516		2	19049666	19050372	707	98.28	2.25334	A_IP2_peak_2516		3	1776296	1776611	316	63.38	1.88206	AV_IP2_peak_2516
1	19407556	19408186	631	123.96	2.76301	Chip1_peak_2517		1	19292967	19295349	2383	98.14	2.38389	Chip5_peak_2517		2	19053737	19054066	330	75.68	1.64026	A_IP2_peak_2517		3	1792281	1792584	304	60.21	1.6954	AV_IP2_peak_2517
1	19413456	19414705	1250	70.41	2.09068	Chip1_peak_2518		1	19298601	19299013	413	65.34	1.56033	Chip5_peak_2518		2	19058916	19059384	469	79.06	1.67029	A_IP2_peak_2518		3	1795405	1796130	726	77.53	1.85882	AV_IP2_peak_2518
1	19416261	19418298	2038	58.37	1.77251	Chip1_peak_2519		1	19310146	19311021	876	100.32	2.73901	Chip5_peak_2519		2	19070599	19071006	408	98.09	1.89438	A_IP2_peak_2519		3	1807163	1808358	1196	57.77	1.72872	AV_IP2_peak_2519
1	19423954	19424384	431	70.33	2.13111	Chip1_peak_2520		1	19313629	19315658	2030	79.54	2.102	Chip5_peak_2520		2	19078735	19079095	361	85.16	1.79848	A_IP2_peak_2520		3	1813446	1815263	1818	62.9	1.68464	AV_IP2_peak_2520
1	19430781	19431137	357	53.36	1.63217	Chip1_peak_2521		1	19320619	19323147	2529	87.57	2.39367	Chip5_peak_2521		2	19081071	19081501	431	75.43	1.66837	A_IP2_peak_2521		3	1821789	1823434	1646	78.64	2.32113	AV_IP2_peak_2521
1	19434578	19435139	562	58.88	1.79783	Chip1_peak_2522		1	19330945	19335771	4827	94.49	2.14704	Chip5_peak_2522		2	19083310	19084415	1106	73.05	1.56689	A_IP2_peak_2522		3	1853508	1854903	1396	55.12	1.65737	AV_IP2_peak_2522
1	19436568	19440183	3616	82.61	2.11056	Chip1_peak_2523		1	19345968	19352670	6703	104.19	2.61656	Chip5_peak_2523		2	19133114	19134548	1435	73.83	1.6108	A_IP2_peak_2523		3	1860177	1860592	416	72.16	1.92909	AV_IP2_peak_2523
1	19445242	19451330	6089	123.89	2.95691	Chip1_peak_2524		1	19354548	19360668	6121	73.66	1.95021	Chip5_peak_2524		2	19138222	19140574	2353	82.92	1.62739	A_IP2_peak_2524		3	1865473	1866728	1256	62.71	1.80722	AV_IP2_peak_2524
1	19456945	19457386	442	58.2	1.73812	Chip1_peak_2525		1	19363792	19367760	3969	79.75	2.15038	Chip5_peak_2525		2	19145192	19146573	1382	83.24	1.72281	A_IP2_peak_2525		3	1914070	1915185	1116	66.4	1.8079	AV_IP2_peak_2525
1	19459058	19461402	2345	93.04	2.44355	Chip1_peak_2526		1	19369298	19369952	655	64.64	1.80549	Chip5_peak_2526		2	19149961	19152092	2132	87.95	1.86798	A_IP2_peak_2526		3	1928955	1929397	443	70.89	2.02313	AV_IP2_peak_2526
1	19463752	19464409	658	120.6	3.51066	Chip1_peak_2527		1	19373398	19374552	1155	119.5	3.30872	Chip5_peak_2527		2	19154499	19155407	909	98.75	1.98009	A_IP2_peak_2527		3	1982600	1983537	938	65.63	1.92012	AV_IP2_peak_2527
1	19470269	19472537	2269	83.57	2.14199	Chip1_peak_2528		1	19383284	19389359	6076	92.94	2.40425	Chip5_peak_2528		2	19197257	19199724	2468	78.07	1.73567	A_IP2_peak_2528		3	2004263	2004948	686	58	1.74245	AV_IP2_peak_2528
1	19478143	19478637	495	77.51	2.35735	Chip1_peak_2529		1	19396024	19397927	1904	103.93	2.7564	Chip5_peak_2529		2	19205349	19207297	1949	72.31	1.59989	A_IP2_peak_2529		3	2020218	2020593	376	65.8	1.8821	AV_IP2_peak_2529
1	19484320	19484952	633	105.41	2.66249	Chip1_peak_2530		1	19400561	19402907	2347	108.45	2.95995	Chip5_peak_2530		2	19213302	19215113	1812	74.46	1.62605	A_IP2_peak_2530		3	2052933	2053302	370	67.63	2.02684	AV_IP2_peak_2530
1	19487993	19488456	464	67.94	1.96271	Chip1_peak_2531		1	19407522	19408280	759	119.9	2.67244	Chip5_peak_2531		2	19251161	19251689	529	87.06	1.8003	A_IP2_peak_2531		3	2059514	2060560	1047	91.01	2.43225	AV_IP2_peak_2531
1	19490036	19492749	2714	75.47	2.16693	Chip1_peak_2532		1	19413733	19414683	951	64.83	1.70721	Chip5_peak_2532		2	19253087	19253915	829	67.26	1.5583	A_IP2_peak_2532		3	2091375	2091722	348	57.11	1.68887	AV_IP2_peak_2532
1	19494232	19496967	2736	74.58	2.17624	Chip1_peak_2533		1	19416242	19418147	1906	63.31	1.74738	Chip5_peak_2533		2	19264893	19266345	1453	71.28	1.59786	A_IP2_peak_2533		3	2098951	2101007	2057	86.2	2.29953	AV_IP2_peak_2533
1	19512022	19512972	951	66.19	1.96514	Chip1_peak_2534		1	19423872	19424432	561	86.79	2.38539	Chip5_peak_2534		2	19267800	19268122	323	90.71	1.79328	A_IP2_peak_2534		3	2139821	2141588	1768	73.93	2.11502	AV_IP2_peak_2534
1	19515053	19518116	3064	80.97	2.45998	Chip1_peak_2535		1	19430712	19431244	533	70.75	1.98034	Chip5_peak_2535		2	19286968	19287506	539	74.61	1.74287	A_IP2_peak_2535		3	2156841	2157639	799	73.95	2.13532	AV_IP2_peak_2535
1	19520846	19528213	7368	90.2	2.45798	Chip1_peak_2536		1	19433361	19440222	6862	78.27	2.01681	Chip5_peak_2536		2	19290585	19291272	688	75.94	1.68589	A_IP2_peak_2536		3	2167624	2168321	698	84.69	1.89181	AV_IP2_peak_2536
1	19535203	19537865	2663	93.82	2.62123	Chip1_peak_2537		1	19442818	19443464	647	63.28	1.76623	Chip5_peak_2537		2	19295695	19297360	1666	78.06	1.74428	A_IP2_peak_2537		3	2174206	2177329	3124	75.39	2.09432	AV_IP2_peak_2537
1	19539904	19541724	1821	85.38	2.59334	Chip1_peak_2538		1	19444721	19451462	6742	122.8	2.62052	Chip5_peak_2538		2	19303434	19304250	817	106.02	2.39961	A_IP2_peak_2538		3	2206545	2207913	1369	61.23	1.66752	AV_IP2_peak_2538
1	19545338	19548391	3054	95.08	2.4448	Chip1_peak_2539		1	19456910	19457365	456	70.37	1.91974	Chip5_peak_2539		2	19307842	19308270	429	87.36	1.78397	A_IP2_peak_2539		3	2216060	2216484	425	65.19	1.92466	AV_IP2_peak_2539
1	19550218	19551341	1124	73.29	2.2301	Chip1_peak_2540		1	19459067	19461272	2206	97.87	2.05921	Chip5_peak_2540		2	19317896	19318846	951	73.26	1.68251	A_IP2_peak_2540		3	2239650	2240663	1014	58.41	1.73691	AV_IP2_peak_2540
1	19554735	19560410	5676	99.79	2.82849	Chip1_peak_2541		1	19463729	19464401	673	121.65	2.87875	Chip5_peak_2541		2	19325501	19325952	452	72.37	1.56467	A_IP2_peak_2541		3	2306387	2308495	2109	79.22	2.09638	AV_IP2_peak_2541
1	19564740	19566205	1466	79.75	2.17501	Chip1_peak_2542		1	19469382	19472573	3192	84.7	2.12526	Chip5_peak_2542		2	19328202	19329924	1723	74.01	1.74529	A_IP2_peak_2542		3	2309838	2310836	999	73.66	1.83559	AV_IP2_peak_2542
1	19568582	19569532	951	110.43	3.04212	Chip1_peak_2543		1	19478155	19478678	524	88.24	2.4629	Chip5_peak_2543		2	19331974	19333285	1312	85.06	1.96952	A_IP2_peak_2543		3	2333366	2333897	532	69.8	1.95449	AV_IP2_peak_2543
1	19573452	19575895	2444	76.09	2.15291	Chip1_peak_2544		1	19484356	19484926	571	104.43	2.16721	Chip5_peak_2544		2	19347447	19348099	653	88.15	1.74461	A_IP2_peak_2544		3	2342540	2343998	1459	57.47	1.69705	AV_IP2_peak_2544
1	19580047	19580699	653	112.37	3.40375	Chip1_peak_2545		1	19488067	19488456	390	73.67	1.64662	Chip5_peak_2545		2	19349877	19353036	3160	99.45	1.85187	A_IP2_peak_2545		3	2347611	2348459	849	57.49	1.70853	AV_IP2_peak_2545
1	19583152	19583521	370	61.64	1.88091	Chip1_peak_2546		1	19490426	19492820	2395	83.04	2.2587	Chip5_peak_2546		2	19375233	19376524	1292	75.34	1.61668	A_IP2_peak_2546		3	2365686	2366058	373	65.5	1.87792	AV_IP2_peak_2546
1	19589628	19590954	1327	78.65	2.04644	Chip1_peak_2547		1	19494209	19497048	2840	78.55	1.96964	Chip5_peak_2547		2	19405390	19406476	1087	74.43	1.57125	A_IP2_peak_2547		3	2373160	2373468	309	68.08	1.93704	AV_IP2_peak_2547
1	19594796	19595119	324	76.66	2.28804	Chip1_peak_2548		1	19506593	19506944	352	65.4	1.77696	Chip5_peak_2548		2	19417392	19418064	673	73.13	1.63558	A_IP2_peak_2548		3	2376449	2376928	480	78.3	2.28407	AV_IP2_peak_2548
1	19600620	19602090	1471	142.04	3.80229	Chip1_peak_2549		1	19508677	19509379	703	60.74	1.66028	Chip5_peak_2549		2	19432366	19433027	662	122.79	2.27778	A_IP2_peak_2549		3	2381359	2381811	453	76.52	2.1522	AV_IP2_peak_2549
1	19603390	19604264	875	70.09	1.67592	Chip1_peak_2550		1	19511953	19513181	1229	70.44	1.96964	Chip5_peak_2550		2	19468825	19469287	463	69.75	1.59731	A_IP2_peak_2550		3	2406496	2407387	892	60.26	1.70103	AV_IP2_peak_2550
1	19608365	19611645	3281	116.57	3.10543	Chip1_peak_2551		1	19515040	19519168	4129	88.39	2.44158	Chip5_peak_2551		2	19478305	19479023	719	78.31	1.69932	A_IP2_peak_2551		3	2520916	2521347	432	60.31	1.6992	AV_IP2_peak_2551
1	19613362	19614033	672	77.27	2.04181	Chip1_peak_2552		1	19520847	19528205	7359	95.42	2.43763	Chip5_peak_2552		2	19485939	19487607	1669	79.9	1.78836	A_IP2_peak_2552		3	2534845	2535371	527	82.16	2.16555	AV_IP2_peak_2552
1	19616973	19621934	4962	86.72	2.43423	Chip1_peak_2553		1	19535113	19537894	2782	95.39	2.47668	Chip5_peak_2553		2	19493109	19494714	1606	71.27	1.6671	A_IP2_peak_2553		3	2564132	2564644	513	59.05	1.75469	AV_IP2_peak_2553
1	19624891	19625913	1023	58.23	1.77453	Chip1_peak_2554		1	19539870	19541710	1841	91.59	2.53739	Chip5_peak_2554		2	19502932	19503502	571	82.38	1.88552	A_IP2_peak_2554		3	2568973	2569403	431	59.38	1.73365	AV_IP2_peak_2554
1	19628511	19629163	653	75.52	2.17154	Chip1_peak_2555		1	19545426	19552169	6744	80.83	2.1633	Chip5_peak_2555		2	19509108	19512577	3470	78.12	1.79598	A_IP2_peak_2555		3	2600412	2600784	373	66.49	1.81435	AV_IP2_peak_2555
1	19631028	19632446	1419	78.89	2.34723	Chip1_peak_2556		1	19554678	19560401	5724	98.71	2.61896	Chip5_peak_2556		2	19540578	19541236	659	90.02	1.59685	A_IP2_peak_2556		3	2631014	2633070	2057	71.41	1.90717	AV_IP2_peak_2556
1	19646839	19649297	2459	76.61	2.01296	Chip1_peak_2557		1	19564680	19566212	1533	82.08	2.2292	Chip5_peak_2557		2	19544204	19544839	636	98.12	1.82356	A_IP2_peak_2557		3	2696549	2699072	2524	58.47	1.68604	AV_IP2_peak_2557
1	19651407	19653164	1758	75.31	2.0408	Chip1_peak_2558		1	19568554	19569533	980	117.33	2.82513	Chip5_peak_2558		2	19550309	19550924	616	95.11	1.8306	A_IP2_peak_2558		3	2723286	2723590	305	66.05	1.95195	AV_IP2_peak_2558
1	19655857	19659322	3466	114.31	2.72047	Chip1_peak_2559		1	19571550	19572003	454	59.27	1.66193	Chip5_peak_2559		2	19554944	19557165	2222	83.53	1.6607	A_IP2_peak_2559		3	2742918	2743308	391	58.39	1.7217	AV_IP2_peak_2559
1	19663985	19665378	1394	86.26	2.38993	Chip1_peak_2560		1	19573355	19575905	2551	83.79	1.97686	Chip5_peak_2560		2	19559960	19561379	1420	80.38	1.62268	A_IP2_peak_2560		3	2750118	2750585	468	59.11	1.65194	AV_IP2_peak_2560
1	19667024	19668428	1405	107.66	3.06711	Chip1_peak_2561		1	19579998	19580724	727	117.07	3.23578	Chip5_peak_2561		2	19568607	19570400	1794	111.3	1.89162	A_IP2_peak_2561		3	2764205	2765095	891	63.17	1.74348	AV_IP2_peak_2561
1	19670674	19673725	3052	79.31	2.24278	Chip1_peak_2562		1	19583067	19583519	453	73.25	1.95584	Chip5_peak_2562		2	19575019	19575683	665	82.75	1.74947	A_IP2_peak_2562		3	2768005	2771035	3031	71.23	1.85906	AV_IP2_peak_2562
1	19683016	19683507	492	89.37	2.71341	Chip1_peak_2563		1	19589588	19590973	1386	86.3	2.37528	Chip5_peak_2563		2	19583041	19583494	454	76.77	1.76307	A_IP2_peak_2563		3	2795416	2797648	2233	58.45	1.74336	AV_IP2_peak_2563
1	19685778	19686426	649	112.15	2.3914	Chip1_peak_2564		1	19594810	19595110	301	72.25	2.01535	Chip5_peak_2564		2	19587211	19587796	586	104.76	1.81795	A_IP2_peak_2564		3	2801578	2802452	875	58.48	1.69475	AV_IP2_peak_2564
1	19689303	19690478	1176	71.51	2.00499	Chip1_peak_2565		1	19600635	19602111	1477	144.7	3.93915	Chip5_peak_2565		2	19600252	19602092	1841	104.35	2.06678	A_IP2_peak_2565		3	2826665	2828181	1517	57.09	1.70484	AV_IP2_peak_2565
1	19696193	19698523	2331	83.16	2.25976	Chip1_peak_2566		1	19608364	19611641	3278	122.99	2.91175	Chip5_peak_2566		2	19603473	19603850	378	71.71	1.57793	A_IP2_peak_2566		3	2836402	2838126	1725	70.73	2.03219	AV_IP2_peak_2566
1	19702303	19703086	784	102.11	2.55133	Chip1_peak_2567		1	19613417	19613743	327	77.48	1.75979	Chip5_peak_2567		2	19624058	19624643	586	108.75	2.07328	A_IP2_peak_2567		3	2848750	2849095	346	60.45	1.7634	AV_IP2_peak_2567
1	19707286	19711632	4347	82.6	2.32138	Chip1_peak_2568		1	19617105	19622562	5458	91.48	2.21147	Chip5_peak_2568		2	19666143	19667626	1484	67.45	1.58366	A_IP2_peak_2568		3	2851024	2851393	370	64.77	1.94237	AV_IP2_peak_2568
1	19723444	19724642	1199	85.36	2.29701	Chip1_peak_2569		1	19624786	19626415	1630	60.48	1.69356	Chip5_peak_2569		2	19669384	19669900	517	89.12	1.67698	A_IP2_peak_2569		3	2869220	2871442	2223	61.81	1.7468	AV_IP2_peak_2569
1	19736630	19737641	1012	97.02	2.60929	Chip1_peak_2570		1	19627681	19629105	1425	69.82	1.87016	Chip5_peak_2570		2	19688706	19689014	309	72.22	1.53168	A_IP2_peak_2570		3	2886649	2887015	367	59.5	1.75424	AV_IP2_peak_2570
1	19740581	19741318	738	54.52	1.66329	Chip1_peak_2571		1	19631028	19632445	1418	76.39	2.13497	Chip5_peak_2571		3	2517	7460	4944	99.65	1.99091	A_IP2_peak_2571		3	2892935	2893388	454	62.92	1.7983	AV_IP2_peak_2571
1	19742634	19743544	911	73.3	2.16625	Chip1_peak_2572		1	19639825	19642846	3022	62.13	1.67713	Chip5_peak_2572		3	18455	20235	1781	78.34	1.62718	A_IP2_peak_2572		3	2901280	2901783	504	89.02	2.08023	AV_IP2_peak_2572
1	19745208	19748632	3425	85.41	2.29316	Chip1_peak_2573		1	19645362	19649282	3921	84.33	2.19085	Chip5_peak_2573		3	24459	25805	1347	70.95	1.67623	A_IP2_peak_2573		3	2914847	2915244	398	79	2.11623	AV_IP2_peak_2573
1	19750011	19753035	3025	96.01	2.76583	Chip1_peak_2574		1	19651380	19653379	2000	79.93	1.97767	Chip5_peak_2574		3	38016	38390	375	75.17	1.66123	A_IP2_peak_2574		3	2923751	2926706	2956	78.94	1.97019	AV_IP2_peak_2574
1	19754310	19755915	1606	83.45	2.46069	Chip1_peak_2575		1	19655855	19659308	3454	121.93	3.02564	Chip5_peak_2575		3	65462	65770	309	78.17	1.59859	A_IP2_peak_2575		3	2939005	2940696	1692	58.85	1.73952	AV_IP2_peak_2575
1	19759068	19759577	510	78.22	2.37548	Chip1_peak_2576		1	19662858	19665373	2516	84.72	2.19069	Chip5_peak_2576		3	67404	68457	1054	76.48	1.70507	A_IP2_peak_2576		3	2943340	2946876	3537	72.93	2.0353	AV_IP2_peak_2576
1	19761828	19762477	650	92.41	2.6337	Chip1_peak_2577		1	19667047	19668459	1413	108.14	2.9261	Chip5_peak_2577		3	77044	77369	326	73.65	1.73623	A_IP2_peak_2577		3	2951114	2952336	1223	94.24	2.05564	AV_IP2_peak_2577
1	19775910	19780087	4178	99.9	2.54247	Chip1_peak_2578		1	19670666	19673725	3060	84.83	2.10171	Chip5_peak_2578		3	78656	80639	1984	73.52	1.69327	A_IP2_peak_2578		3	2965643	2966179	537	64.65	1.86738	AV_IP2_peak_2578
1	19781312	19782220	909	114.64	2.72631	Chip1_peak_2579		1	19682997	19683553	557	99.4	2.7709	Chip5_peak_2579		3	103135	104139	1005	78.19	1.77462	A_IP2_peak_2579		3	2983245	2984684	1440	65.38	1.94042	AV_IP2_peak_2579
1	19783588	19784410	823	77.25	1.74026	Chip1_peak_2580		1	19685768	19686430	663	107.02	2.53721	Chip5_peak_2580		3	117282	122194	4913	74.21	1.73862	A_IP2_peak_2580		3	3002657	3004578	1922	65.25	1.91592	AV_IP2_peak_2580
1	19787384	19788676	1293	75.69	2.26876	Chip1_peak_2581		1	19689280	19690519	1240	82.27	2.29143	Chip5_peak_2581		3	126416	126797	382	80.88	1.90103	A_IP2_peak_2581		3	3051685	3055642	3958	57.47	1.72438	AV_IP2_peak_2581
1	19790380	19790814	435	63.16	1.85343	Chip1_peak_2582		1	19696121	19698483	2363	80.84	2.19457	Chip5_peak_2582		3	161764	162258	495	70.07	1.62951	A_IP2_peak_2582		3	3062120	3062499	380	62.73	1.75339	AV_IP2_peak_2582
1	19792888	19793193	306	58.01	1.67324	Chip1_peak_2583		1	19702269	19703082	814	123.45	3.43217	Chip5_peak_2583		3	171568	171882	315	85.51	1.7543	A_IP2_peak_2583		3	3076766	3079398	2633	64.39	1.77938	AV_IP2_peak_2583
1	19794997	19796946	1950	79.32	2.17085	Chip1_peak_2584		1	19707342	19711703	4362	92.03	2.28291	Chip5_peak_2584		3	196457	197879	1423	76.09	1.65821	A_IP2_peak_2584		3	3107607	3107958	352	58.34	1.75265	AV_IP2_peak_2584
1	19799153	19802779	3627	113.52	3.07129	Chip1_peak_2585		1	19715286	19715745	460	62.71	1.67998	Chip5_peak_2585		3	201275	202491	1217	86.59	1.71436	A_IP2_peak_2585		3	3123884	3124230	347	61.96	1.62656	AV_IP2_peak_2585
1	19805784	19807565	1782	96.64	2.48097	Chip1_peak_2586		1	19723522	19724675	1154	91.03	2.25508	Chip5_peak_2586		3	210498	211242	745	79.23	1.71428	A_IP2_peak_2586		3	3133413	3133869	457	60.84	1.81179	AV_IP2_peak_2586
1	19812223	19814109	1887	115.25	2.85269	Chip1_peak_2587		1	19730250	19731738	1489	59.82	1.67847	Chip5_peak_2587		3	252116	253168	1053	77.22	1.59577	A_IP2_peak_2587		3	3154129	3154764	636	76.73	2.28735	AV_IP2_peak_2587
1	19821530	19822093	564	97.54	2.07075	Chip1_peak_2588		1	19736624	19737220	597	101.98	2.73345	Chip5_peak_2588		3	266496	266912	417	71.73	1.60505	A_IP2_peak_2588		3	3157493	3158169	677	65.13	1.90141	AV_IP2_peak_2588
1	19824476	19826588	2113	56.95	1.68546	Chip1_peak_2589		1	19742686	19743465	780	82.14	2.27344	Chip5_peak_2589		3	270658	271972	1315	76.7	1.69645	A_IP2_peak_2589		3	3180084	3181012	929	72.13	1.72768	AV_IP2_peak_2589
1	19831452	19832721	1270	85.05	2.43176	Chip1_peak_2590		1	19745077	19748654	3578	82.24	2.02385	Chip5_peak_2590		3	285925	286225	301	94.15	2.00922	A_IP2_peak_2590		3	3184715	3185418	704	91.93	2.55653	AV_IP2_peak_2590
1	19850241	19851616	1376	71.82	1.71123	Chip1_peak_2591		1	19750003	19756445	6443	98.54	2.69142	Chip5_peak_2591		3	296074	296387	314	103.95	1.68274	A_IP2_peak_2591		3	3189937	3190616	680	72.47	2.05403	AV_IP2_peak_2591
1	19856627	19861577	4951	93.58	2.42324	Chip1_peak_2592		1	19759059	19759613	555	88.72	2.4609	Chip5_peak_2592		3	305976	306722	747	74.43	1.63729	A_IP2_peak_2592		3	3203877	3204557	681	77.79	2.32667	AV_IP2_peak_2592
1	19866550	19867277	728	109.58	3.05519	Chip1_peak_2593		1	19761198	19762486	1289	98.29	2.72759	Chip5_peak_2593		3	312879	313825	947	90.78	1.86057	A_IP2_peak_2593		3	3243447	3243959	513	81.89	2.33187	AV_IP2_peak_2593
1	19871291	19871803	513	77.41	1.99828	Chip1_peak_2594		1	19766975	19767357	383	65.84	1.69172	Chip5_peak_2594		3	324614	325135	522	84.1	1.59233	A_IP2_peak_2594		3	3274962	3275673	712	70.31	1.84743	AV_IP2_peak_2594
1	19879531	19880160	630	69.55	1.73869	Chip1_peak_2595		1	19775890	19780048	4159	107.99	2.43849	Chip5_peak_2595		3	332476	332943	468	81.52	1.90794	A_IP2_peak_2595		3	3300130	3303013	2884	71.87	1.93275	AV_IP2_peak_2595
1	19894662	19896442	1781	74.07	2.12109	Chip1_peak_2596		1	19781286	19782288	1003	117.44	2.74017	Chip5_peak_2596		3	344942	345434	493	117.53	2.43487	A_IP2_peak_2596		3	3307438	3308204	767	55.43	1.66654	AV_IP2_peak_2596
1	19899002	19901009	2008	84.45	2.22039	Chip1_peak_2597		1	19783506	19784302	797	92.39	2.00199	Chip5_peak_2597		3	371805	372318	514	77.57	1.61977	A_IP2_peak_2597		3	3310529	3312258	1730	64.23	1.9194	AV_IP2_peak_2597
1	19902505	19903535	1031	84.67	2.18086	Chip1_peak_2598		1	19787764	19789048	1285	86.88	2.15518	Chip5_peak_2598		3	377197	378362	1166	69.51	1.62786	A_IP2_peak_2598		3	3314230	3314731	502	67.25	1.71478	AV_IP2_peak_2598
1	19906691	19908568	1878	99	2.92616	Chip1_peak_2599		1	19790307	19790892	586	65.76	1.77016	Chip5_peak_2599		3	384959	386378	1420	79.26	1.58563	A_IP2_peak_2599		3	3318375	3318921	547	86.42	1.94391	AV_IP2_peak_2599
1	19909841	19912013	2173	102.61	2.99458	Chip1_peak_2600		1	19792878	19793225	348	71.86	1.91499	Chip5_peak_2600		3	448960	451113	2154	87.29	1.95894	A_IP2_peak_2600		3	3352182	3352514	333	68.59	1.68719	AV_IP2_peak_2600
1	19927261	19931488	4228	74.28	2.03962	Chip1_peak_2601		1	19794960	19796877	1918	76.95	1.88533	Chip5_peak_2601		3	489885	490187	303	90.01	1.7866	A_IP2_peak_2601		3	3356867	3357538	672	72.77	1.8905	AV_IP2_peak_2601
1	19936182	19936534	353	62.4	1.72697	Chip1_peak_2602		1	19799150	19803519	4370	124.55	3.04831	Chip5_peak_2602		3	493640	495032	1393	92.91	1.86916	A_IP2_peak_2602		3	3367653	3368129	477	55.74	1.67137	AV_IP2_peak_2602
1	19956059	19956551	493	68.14	2.02594	Chip1_peak_2603		1	19805635	19807567	1933	98.79	2.31894	Chip5_peak_2603		3	499256	499949	694	101.9	1.93276	A_IP2_peak_2603		3	3375135	3375434	300	65.87	1.93994	AV_IP2_peak_2603
1	19958481	19962469	3989	93.43	2.55687	Chip1_peak_2604		1	19812283	19814254	1972	106.84	2.79024	Chip5_peak_2604		3	512316	512742	427	74	1.58741	A_IP2_peak_2604		3	3377626	3378277	652	57.25	1.70788	AV_IP2_peak_2604
1	19964275	19964883	609	98.4	2.62239	Chip1_peak_2605		1	19821438	19822174	737	87.75	2.01683	Chip5_peak_2605		3	519603	520063	461	69.25	1.63661	A_IP2_peak_2605		3	3406330	3407612	1283	64.25	1.64772	AV_IP2_peak_2605
1	19969132	19969571	440	73.18	2.04924	Chip1_peak_2606		1	19824446	19826670	2225	63.68	1.7535	Chip5_peak_2606		3	555642	556652	1011	78.4	1.71657	A_IP2_peak_2606		3	3413113	3413754	642	60.41	1.75355	AV_IP2_peak_2606
1	19976637	19978663	2027	77.84	2.07064	Chip1_peak_2607		1	19831457	19832757	1301	91	2.32358	Chip5_peak_2607		3	560211	561517	1307	90.68	1.72543	A_IP2_peak_2607		3	3444594	3448058	3465	70.96	1.92698	AV_IP2_peak_2607
1	19980219	19981648	1430	161.67	4.05292	Chip1_peak_2608		1	19835304	19835897	594	67.44	1.88879	Chip5_peak_2608		3	565471	567290	1820	93.93	1.70265	A_IP2_peak_2608		3	3453365	3453783	419	59.73	1.79259	AV_IP2_peak_2608
1	19983193	19984134	942	98.58	2.37051	Chip1_peak_2609		1	19850258	19851539	1282	67.91	1.65561	Chip5_peak_2609		3	575275	576738	1464	79.22	1.75069	A_IP2_peak_2609		3	3460019	3460601	583	95.4	2.59377	AV_IP2_peak_2609
1	19985438	19985808	371	67.7	1.72169	Chip1_peak_2610		1	19856653	19857957	1305	90.13	2.32908	Chip5_peak_2610		3	609444	614195	4752	79.86	1.71107	A_IP2_peak_2610		3	3493049	3494540	1492	88.69	2.04312	AV_IP2_peak_2610
1	19992698	19993176	479	67.23	1.58568	Chip1_peak_2611		1	19859629	19861454	1826	105.51	2.33527	Chip5_peak_2611		3	623191	623662	472	97.79	2.2962	A_IP2_peak_2611		3	3495784	3496289	506	58.75	1.66436	AV_IP2_peak_2611
1	19996491	19996843	353	60.16	1.83412	Chip1_peak_2612		1	19866567	19867314	748	114.13	2.66845	Chip5_peak_2612		3	629498	632359	2862	98.17	2.03164	A_IP2_peak_2612		3	3498663	3499008	346	63.68	1.76514	AV_IP2_peak_2612
1	20000450	20001807	1358	84.26	2.22563	Chip1_peak_2613		1	19871274	19871794	521	86.1	1.94459	Chip5_peak_2613		3	653984	655315	1332	71.37	1.60404	A_IP2_peak_2613		3	3512374	3513113	740	78.04	2.22444	AV_IP2_peak_2613
1	20004609	20005109	501	98.32	2.982	Chip1_peak_2614		1	19876895	19880055	3161	64.04	1.69761	Chip5_peak_2614		3	656957	658411	1455	78.14	1.67679	A_IP2_peak_2614		3	3527469	3527771	303	65.39	1.96082	AV_IP2_peak_2614
1	20008906	20009407	502	92.24	2.79943	Chip1_peak_2615		1	19895018	19896490	1473	78.49	2.00507	Chip5_peak_2615		3	661656	663538	1883	72.08	1.70103	A_IP2_peak_2615		3	3564230	3567302	3073	66.93	1.74033	AV_IP2_peak_2615
1	20010751	20011912	1162	68.6	2.08776	Chip1_peak_2616		1	19898869	19901012	2144	81.31	2.03316	Chip5_peak_2616		3	668190	668615	426	67.54	1.58842	A_IP2_peak_2616		3	3570036	3572003	1968	58.73	1.64607	AV_IP2_peak_2616
1	20015698	20020015	4318	69.37	2.10149	Chip1_peak_2617		1	19902522	19903526	1005	90.73	1.9054	Chip5_peak_2617		3	671851	672416	566	84.49	1.75615	A_IP2_peak_2617		3	3592011	3592385	375	67.6	1.88276	AV_IP2_peak_2617
1	20022975	20023922	948	93.47	2.75109	Chip1_peak_2618		1	19907338	19908564	1227	124.67	3.46148	Chip5_peak_2618		3	692098	692403	306	84.08	1.75444	A_IP2_peak_2618		3	3597059	3600188	3130	58.92	1.71399	AV_IP2_peak_2618
1	20025127	20025633	507	75.05	2.12334	Chip1_peak_2619		1	19909791	19912056	2266	100.51	2.74427	Chip5_peak_2619		3	720292	721209	918	104.93	2.03015	A_IP2_peak_2619		3	3611643	3613316	1674	56.19	1.65993	AV_IP2_peak_2619
1	20028127	20028657	531	110.35	2.16551	Chip1_peak_2620		1	19927240	19931550	4311	75.63	2.01542	Chip5_peak_2620		3	722781	723478	698	73.3	1.69475	A_IP2_peak_2620		3	3626706	3627170	465	59.98	1.70618	AV_IP2_peak_2620
1	20030921	20031336	416	65.53	1.99473	Chip1_peak_2621		1	19936154	19936656	503	71.78	2.00862	Chip5_peak_2621		3	732242	732559	318	78.11	1.61092	A_IP2_peak_2621		3	3650945	3651244	300	62.5	1.79144	AV_IP2_peak_2621
1	20033897	20037017	3121	75.52	2.28123	Chip1_peak_2622		1	19956136	19956616	481	86.59	2.01938	Chip5_peak_2622		3	736914	738631	1718	70.66	1.63802	A_IP2_peak_2622		3	3679126	3679433	308	62.2	1.72395	AV_IP2_peak_2622
1	20039997	20040499	503	69.53	2.11776	Chip1_peak_2623		1	19958377	19962609	4233	105.19	2.72196	Chip5_peak_2623		3	744841	745714	874	72.26	1.64362	A_IP2_peak_2623		3	3695634	3695938	305	60.29	1.65998	AV_IP2_peak_2623
1	20042197	20043589	1393	83.88	2.48452	Chip1_peak_2624		1	19964249	19964991	743	132.41	3.04801	Chip5_peak_2624		3	747769	748186	418	72.8	1.71103	A_IP2_peak_2624		3	3715000	3715854	855	57.4	1.67296	AV_IP2_peak_2624
1	20048638	20052673	4036	102.2	2.493	Chip1_peak_2625		1	19969066	19969632	567	88.44	2.32092	Chip5_peak_2625		3	755513	755813	301	73.7	1.57971	A_IP2_peak_2625		3	3745722	3749483	3762	74.4	1.93794	AV_IP2_peak_2625
1	20055682	20056817	1136	77.62	2.18716	Chip1_peak_2626		1	19976785	19978679	1895	84.62	2.27584	Chip5_peak_2626		3	765759	767005	1247	74.39	1.57938	A_IP2_peak_2626		3	3771875	3773356	1482	90.99	2.44775	AV_IP2_peak_2626
1	20070593	20070988	396	72.63	1.90303	Chip1_peak_2627		1	19980239	19981116	878	178.78	3.41096	Chip5_peak_2627		3	811399	812679	1281	74.69	1.76065	A_IP2_peak_2627		3	3776002	3777246	1245	62.5	1.86622	AV_IP2_peak_2627
1	20073275	20073631	357	90.31	1.72345	Chip1_peak_2628		1	19983077	19984364	1288	95.25	2.31307	Chip5_peak_2628		3	819816	821294	1479	83.89	1.6774	A_IP2_peak_2628		3	3818817	3819516	700	72.68	1.91134	AV_IP2_peak_2628
1	20078061	20081431	3371	97.47	2.4406	Chip1_peak_2629		1	19985626	19985966	341	78.32	1.5863	Chip5_peak_2629		3	825427	825859	433	96.8	1.60236	A_IP2_peak_2629		3	3843112	3843704	593	78.91	2.10616	AV_IP2_peak_2629
1	20090376	20093698	3323	95.24	2.54222	Chip1_peak_2630		1	19992820	19993186	367	82.03	1.84451	Chip5_peak_2630		3	839764	840065	302	79.9	1.86948	A_IP2_peak_2630		3	3857919	3858600	682	69.31	1.85718	AV_IP2_peak_2630
1	20098655	20102258	3604	105.29	2.29633	Chip1_peak_2631		1	19996412	19996908	497	74.54	2.06896	Chip5_peak_2631		3	842828	843646	819	67.85	1.58049	A_IP2_peak_2631		3	3872389	3873328	940	76.46	2.14699	AV_IP2_peak_2631
1	20105538	20109399	3862	81.06	2.45197	Chip1_peak_2632		1	20000530	20001749	1220	84.38	2.09717	Chip5_peak_2632		3	863130	863856	727	94.94	1.93364	A_IP2_peak_2632		3	3879643	3880692	1050	81.88	1.86157	AV_IP2_peak_2632
1	20111195	20112459	1265	65.56	1.90538	Chip1_peak_2633		1	20004571	20009453	4883	88.96	2.42385	Chip5_peak_2633		3	884799	886385	1587	73.71	1.5757	A_IP2_peak_2633		3	3882056	3882582	527	59.91	1.65931	AV_IP2_peak_2633
1	20114921	20116213	1293	64.23	1.82831	Chip1_peak_2634		1	20010656	20011953	1298	78.59	2.18403	Chip5_peak_2634		3	891544	892831	1288	71.81	1.69596	A_IP2_peak_2634		3	3904493	3905861	1369	60.8	1.79747	AV_IP2_peak_2634
1	20123713	20124974	1262	70.27	2.00417	Chip1_peak_2635		1	20014711	20020722	6012	76.43	2.10378	Chip5_peak_2635		3	900921	903270	2350	72.68	1.64533	A_IP2_peak_2635		3	3923863	3924201	339	64.9	1.79174	AV_IP2_peak_2635
1	20127483	20128948	1466	69.48	1.95782	Chip1_peak_2636		1	20022962	20025582	2621	92.33	2.5152	Chip5_peak_2636		3	906519	908716	2198	90.66	1.82534	A_IP2_peak_2636		3	3946310	3956792	10483	79.91	2.16217	AV_IP2_peak_2636
1	20137729	20152755	15027	82.84	2.31701	Chip1_peak_2637		1	20028118	20028608	491	105.44	2.06736	Chip5_peak_2637		3	933896	934320	425	69.28	1.60884	A_IP2_peak_2637		3	3962605	3963841	1237	67.8	1.82159	AV_IP2_peak_2637
1	20154457	20156776	2320	85.25	2.26224	Chip1_peak_2638		1	20030923	20031460	538	80.66	2.11178	Chip5_peak_2638		3	1042860	1043403	544	75.95	1.76803	A_IP2_peak_2638		3	3974108	3974492	385	75.79	2.16957	AV_IP2_peak_2638
1	20158372	20163605	5234	71.5	2.04883	Chip1_peak_2639		1	20033903	20037122	3220	77.34	2.16194	Chip5_peak_2639		3	1047663	1048889	1227	104.81	2.05031	A_IP2_peak_2639		3	4043872	4044587	716	58.06	1.71819	AV_IP2_peak_2639
1	20167707	20168161	455	70.35	2.02602	Chip1_peak_2640		1	20039979	20040457	479	81.47	2.27599	Chip5_peak_2640		3	1050871	1051455	585	86.44	1.67743	A_IP2_peak_2640		3	4048051	4048382	332	61.52	1.81939	AV_IP2_peak_2640
1	20170193	20172017	1825	108.4	2.3984	Chip1_peak_2641		1	20042277	20043638	1362	96.55	2.69222	Chip5_peak_2641		3	1054542	1054958	417	78.67	1.70569	A_IP2_peak_2641		3	4052723	4053090	368	60.32	1.69814	AV_IP2_peak_2641
1	20179541	20180316	776	91.49	2.77705	Chip1_peak_2642		1	20048593	20052757	4165	96.77	2.23798	Chip5_peak_2642		3	1097732	1099613	1882	69.18	1.61681	A_IP2_peak_2642		3	4085478	4086057	580	69.34	1.96971	AV_IP2_peak_2642
1	20189736	20190127	392	64.69	1.75199	Chip1_peak_2643		1	20055751	20056909	1159	78.35	2.17032	Chip5_peak_2643		3	1106266	1107877	1612	70.53	1.65487	A_IP2_peak_2643		3	4088346	4088890	545	73.72	2.15427	AV_IP2_peak_2643
1	20192828	20193835	1008	118.89	3.09539	Chip1_peak_2644		1	20070565	20071004	440	72.74	1.89836	Chip5_peak_2644		3	1109211	1112025	2815	73.82	1.63588	A_IP2_peak_2644		3	4094496	4095996	1501	73.42	1.83808	AV_IP2_peak_2644
1	20198582	20199875	1294	71.41	2.11821	Chip1_peak_2645		1	20073206	20073651	446	89.96	1.65488	Chip5_peak_2645		3	1130451	1130767	317	77.05	1.81811	A_IP2_peak_2645		3	4104614	4106100	1487	57.99	1.70278	AV_IP2_peak_2645
1	20206948	20207493	546	101.3	2.83584	Chip1_peak_2646		1	20078068	20081399	3332	93.47	2.13999	Chip5_peak_2646		3	1133632	1134819	1188	72.61	1.71392	A_IP2_peak_2646		3	4109367	4111633	2267	67.31	1.86868	AV_IP2_peak_2646
1	20215491	20215938	448	79.87	2.00536	Chip1_peak_2647		1	20090390	20093731	3342	98.7	2.47757	Chip5_peak_2647		3	1143747	1146308	2562	76.69	1.71538	A_IP2_peak_2647		3	4122273	4123182	910	69.02	1.77254	AV_IP2_peak_2647
1	20219206	20220450	1245	50.76	1.5541	Chip1_peak_2648		1	20098538	20102445	3908	106.7	2.33075	Chip5_peak_2648		3	1157165	1161753	4589	81.37	1.75833	A_IP2_peak_2648		3	4141570	4142502	933	84.85	2.05656	AV_IP2_peak_2648
1	20227272	20228016	745	104.22	2.66424	Chip1_peak_2649		1	20105586	20109438	3853	92.94	2.38461	Chip5_peak_2649		3	1172876	1174112	1237	76.62	1.67885	A_IP2_peak_2649		3	4155389	4155985	597	62.5	1.8093	AV_IP2_peak_2649
1	20230340	20231088	749	64.58	1.82793	Chip1_peak_2650		1	20111137	20112571	1435	74.82	2.0266	Chip5_peak_2650		3	1179793	1180666	874	72.13	1.5608	A_IP2_peak_2650		3	4162822	4164340	1519	63.9	1.65412	AV_IP2_peak_2650
1	20235753	20236960	1208	141.52	3.59387	Chip1_peak_2651		1	20114890	20116389	1500	75.17	2.05072	Chip5_peak_2651		3	1197214	1198451	1238	91.48	1.77352	A_IP2_peak_2651		3	4233687	4235739	2053	92.35	2.4661	AV_IP2_peak_2651
1	20242928	20245445	2518	68.62	2.01975	Chip1_peak_2652		1	20119740	20120288	549	65.22	1.80265	Chip5_peak_2652		3	1216024	1217877	1854	73.79	1.73566	A_IP2_peak_2652		3	4239664	4240989	1326	63.38	1.76589	AV_IP2_peak_2652
1	20249780	20255480	5701	139.66	3.88172	Chip1_peak_2653		1	20122626	20125109	2484	76.13	2.08883	Chip5_peak_2653		3	1219241	1219697	457	75.54	1.54015	A_IP2_peak_2653		3	4244847	4245476	630	82.53	2.30887	AV_IP2_peak_2653
1	20262690	20267886	5197	80.27	2.04466	Chip1_peak_2654		1	20127469	20127874	406	78.25	2.18716	Chip5_peak_2654		3	1221495	1222328	834	92.28	1.69382	A_IP2_peak_2654		3	4296511	4296945	435	57.23	1.64881	AV_IP2_peak_2654
1	20269757	20274168	4412	97.59	2.63793	Chip1_peak_2655		1	20132342	20132864	523	64.67	1.77849	Chip5_peak_2655		3	1255721	1256891	1171	113.46	2.05188	A_IP2_peak_2655		3	4355809	4357226	1418	59.27	1.76686	AV_IP2_peak_2655
1	20277432	20277888	457	65.86	2.00736	Chip1_peak_2656		1	20137733	20139038	1306	91.7	2.55834	Chip5_peak_2656		3	1259040	1259838	799	69.29	1.61464	A_IP2_peak_2656		3	4364518	4365113	596	102.27	2.65052	AV_IP2_peak_2656
1	20279626	20283774	4149	86.44	2.53292	Chip1_peak_2657		1	20140384	20149623	9240	87.18	2.40119	Chip5_peak_2657		3	1335354	1337675	2322	106.96	2.22726	A_IP2_peak_2657		3	4403643	4404547	905	58.36	1.73667	AV_IP2_peak_2657
1	20290020	20291011	992	96.41	2.14829	Chip1_peak_2658		1	20151032	20156843	5812	77.68	2.09514	Chip5_peak_2658		3	1371727	1372163	437	76.89	1.79544	A_IP2_peak_2658		3	4424712	4425577	866	55.87	1.64661	AV_IP2_peak_2658
1	20296699	20297079	381	84.16	1.96299	Chip1_peak_2659		1	20158305	20163658	5354	75.62	2.0923	Chip5_peak_2659		3	1373820	1374229	410	76.57	1.71945	A_IP2_peak_2659		3	4444557	4445203	647	64.02	1.90547	AV_IP2_peak_2659
1	20300479	20303806	3328	76.09	1.98436	Chip1_peak_2660		1	20167691	20168174	484	85.55	2.00616	Chip5_peak_2660		3	1382677	1385126	2450	79.72	1.69762	A_IP2_peak_2660		3	4449428	4449908	481	57.65	1.73033	AV_IP2_peak_2660
1	20306621	20308566	1946	57.78	1.74953	Chip1_peak_2661		1	20169897	20172030	2134	105.65	2.39384	Chip5_peak_2661		3	1397052	1397356	305	76.58	1.58472	A_IP2_peak_2661		3	4463009	4463378	370	73.59	1.91994	AV_IP2_peak_2661
1	20321359	20323438	2080	96.41	2.54869	Chip1_peak_2662		1	20179497	20180349	853	114.26	3.18104	Chip5_peak_2662		3	1398743	1400926	2184	72.91	1.65071	A_IP2_peak_2662		3	4499830	4500845	1016	79.4	1.87436	AV_IP2_peak_2662
1	20335317	20339704	4388	77.56	2.28116	Chip1_peak_2663		1	20189712	20190169	458	67.55	1.58843	Chip5_peak_2663		3	1427107	1427821	715	91.61	1.7219	A_IP2_peak_2663		3	4549673	4550755	1083	64.1	1.72255	AV_IP2_peak_2663
1	20343180	20349141	5962	88.85	2.60391	Chip1_peak_2664		1	20192755	20193847	1093	130.4	3.55773	Chip5_peak_2664		3	1436560	1438283	1724	70.52	1.59303	A_IP2_peak_2664		3	4558257	4560790	2534	62.98	1.85166	AV_IP2_peak_2664
1	20366431	20375558	9128	93.81	2.7042	Chip1_peak_2665		1	20198573	20199901	1329	83.79	2.19706	Chip5_peak_2665		3	1471609	1472932	1324	71.77	1.64383	A_IP2_peak_2665		3	4577518	4577884	367	57.21	1.7094	AV_IP2_peak_2665
1	20377272	20380270	2999	78.74	2.06493	Chip1_peak_2666		1	20201555	20202205	651	60.64	1.70127	Chip5_peak_2666		3	1508062	1509015	954	86.18	1.92012	A_IP2_peak_2666		3	4581147	4581810	664	57.72	1.73369	AV_IP2_peak_2666
1	20384411	20384989	579	73.85	2.21126	Chip1_peak_2667		1	20206966	20207494	529	104.36	2.643	Chip5_peak_2667		3	1517976	1518352	377	77.1	1.68581	A_IP2_peak_2667		3	4585604	4586132	529	56.83	1.69631	AV_IP2_peak_2667
1	20387007	20387493	487	67.84	1.8722	Chip1_peak_2668		1	20215520	20215879	360	82.35	1.72782	Chip5_peak_2668		3	1521059	1521479	421	84.82	1.96143	A_IP2_peak_2668		3	4591125	4591508	384	75.21	2.09782	AV_IP2_peak_2668
1	20389482	20389866	385	65.68	1.8296	Chip1_peak_2669		1	20219196	20220482	1287	55.54	1.56043	Chip5_peak_2669		3	1534461	1535032	572	75.75	1.67995	A_IP2_peak_2669		3	4619848	4620148	301	70.92	1.77504	AV_IP2_peak_2669
1	20391333	20392934	1602	80.14	2.03432	Chip1_peak_2670		1	20227247	20227933	687	103.33	2.60075	Chip5_peak_2670		3	1573799	1577224	3426	74.88	1.73526	A_IP2_peak_2670		3	4657141	4657614	474	66.7	1.9586	AV_IP2_peak_2670
1	20400403	20401010	608	86.49	2.47758	Chip1_peak_2671		1	20230459	20230957	499	70.96	1.77734	Chip5_peak_2671		3	1580385	1582622	2238	99.59	2.07358	A_IP2_peak_2671		3	4661311	4663153	1843	61.23	1.72075	AV_IP2_peak_2671
1	20403934	20404797	864	112.08	3.33798	Chip1_peak_2672		1	20235760	20236970	1211	141.06	2.55754	Chip5_peak_2672		3	1623900	1625026	1127	68.21	1.57358	A_IP2_peak_2672		3	4688489	4689116	628	67.08	1.8879	AV_IP2_peak_2672
1	20407359	20411618	4260	77.7	2.30629	Chip1_peak_2673		1	20239063	20239432	370	60.03	1.68441	Chip5_peak_2673		3	1641559	1642114	556	74.73	1.74811	A_IP2_peak_2673		3	4710553	4711026	474	71.71	1.73378	AV_IP2_peak_2673
1	20414742	20416346	1605	73.68	1.9224	Chip1_peak_2674		1	20242931	20245444	2514	76.16	2.06556	Chip5_peak_2674		3	1645406	1651873	6468	82.13	1.70958	A_IP2_peak_2674		3	4729938	4731282	1345	56.92	1.66208	AV_IP2_peak_2674
1	20420544	20420874	331	64.1	1.95464	Chip1_peak_2675		1	20249841	20255455	5615	146.81	3.71728	Chip5_peak_2675		3	1673406	1674353	948	71.51	1.66108	A_IP2_peak_2675		3	4767144	4769114	1971	72.98	1.81273	AV_IP2_peak_2675
1	20447418	20447978	561	59.17	1.732	Chip1_peak_2676		1	20262709	20265288	2580	94.4	2.25811	Chip5_peak_2676		3	1698154	1699252	1099	79	1.71505	A_IP2_peak_2676		3	4774531	4774941	411	68.81	1.86275	AV_IP2_peak_2676
1	20453113	20454093	981	89.6	2.50138	Chip1_peak_2677		1	20266832	20267883	1052	109.31	2.77902	Chip5_peak_2677		3	1701794	1704336	2543	69.61	1.64459	A_IP2_peak_2677		3	4777767	4778232	466	67.97	1.85302	AV_IP2_peak_2677
1	20457525	20461426	3902	104.93	2.669	Chip1_peak_2678		1	20269579	20274268	4690	101.76	2.70761	Chip5_peak_2678		3	1718531	1721148	2618	70.65	1.6429	A_IP2_peak_2678		3	4782132	4782438	307	61.65	1.76826	AV_IP2_peak_2678
1	20462982	20464481	1500	98.24	2.58319	Chip1_peak_2679		1	20277462	20277907	446	79.59	2.15488	Chip5_peak_2679		3	1723225	1724898	1674	72.59	1.5799	A_IP2_peak_2679		3	4791567	4794198	2632	65.66	1.86627	AV_IP2_peak_2679
1	20478171	20479780	1610	121.43	3.03118	Chip1_peak_2680		1	20279572	20283944	4373	86.65	2.24216	Chip5_peak_2680		3	1733413	1735532	2120	92.83	1.74494	A_IP2_peak_2680		3	4798470	4799341	872	74.09	1.81163	AV_IP2_peak_2680
1	20481508	20484654	3147	91.98	2.3109	Chip1_peak_2681		1	20290235	20291183	949	97.83	1.91082	Chip5_peak_2681		3	1747304	1747746	443	72.98	1.6989	A_IP2_peak_2681		3	4803177	4803515	339	58.01	1.73634	AV_IP2_peak_2681
1	20486142	20487931	1790	76.16	2.24287	Chip1_peak_2682		1	20300525	20301578	1054	84.07	1.683	Chip5_peak_2682		3	1751593	1752216	624	68.78	1.60503	A_IP2_peak_2682		3	4831645	4833277	1633	68.47	1.88852	AV_IP2_peak_2682
1	20493431	20498016	4586	98.21	2.79897	Chip1_peak_2683		1	20302947	20303844	898	98.48	2.66397	Chip5_peak_2683		3	1772451	1773499	1049	74.36	1.64703	A_IP2_peak_2683		3	4865396	4865703	308	59.2	1.7758	AV_IP2_peak_2683
1	20499767	20501939	2173	88.78	2.67057	Chip1_peak_2684		1	20306649	20308709	2061	66.71	1.86525	Chip5_peak_2684		3	1776090	1776619	530	85.11	1.74397	A_IP2_peak_2684		3	4867388	4868556	1169	59.89	1.79442	AV_IP2_peak_2684
1	20503564	20508312	4749	97.49	2.55278	Chip1_peak_2685		1	20321290	20323456	2167	97.95	2.42016	Chip5_peak_2685		3	1792221	1792539	319	83.66	1.60173	A_IP2_peak_2685		3	4870101	4871394	1294	57.61	1.71636	AV_IP2_peak_2685
1	20511589	20512142	554	72.2	1.95105	Chip1_peak_2686		1	20328514	20328909	396	66.83	1.87202	Chip5_peak_2686		3	1795312	1796275	964	101.25	2.08977	A_IP2_peak_2686		3	4892359	4892976	618	85.92	2.56724	AV_IP2_peak_2686
1	20517268	20517623	356	51.69	1.58202	Chip1_peak_2687		1	20335325	20339878	4554	82.44	2.1805	Chip5_peak_2687		3	1813414	1814498	1085	80.95	1.69806	A_IP2_peak_2687		3	4934530	4935946	1417	56.4	1.66201	AV_IP2_peak_2687
1	20524737	20526031	1295	64.52	1.9596	Chip1_peak_2688		1	20342924	20349139	6216	92.86	2.51526	Chip5_peak_2688		3	1819065	1823594	4530	84.43	1.88685	A_IP2_peak_2688		3	4950863	4953334	2472	82.24	2.19028	AV_IP2_peak_2688
1	20527305	20527996	692	84.87	2.04845	Chip1_peak_2689		1	20366437	20380321	13885	91.29	2.32635	Chip5_peak_2689		3	1840348	1840835	488	73.56	1.58767	A_IP2_peak_2689		3	4963351	4964531	1181	74.09	2.01926	AV_IP2_peak_2689
1	20530587	20535357	4771	100.53	2.35779	Chip1_peak_2690		1	20384488	20387535	3048	71.52	1.76278	Chip5_peak_2690		3	1860191	1860541	351	72.35	1.59017	A_IP2_peak_2690		3	4973479	4974294	816	62.21	1.84057	AV_IP2_peak_2690
1	20541814	20543989	2176	106.62	3.00361	Chip1_peak_2691		1	20389439	20389970	532	74.46	1.7573	Chip5_peak_2691		3	1865465	1867124	1660	78.42	1.61796	A_IP2_peak_2691		3	4997072	4997578	507	57.89	1.73915	AV_IP2_peak_2691
1	20545514	20547413	1900	68.6	2.0657	Chip1_peak_2692		1	20391252	20392604	1353	79.83	1.94005	Chip5_peak_2692		3	1914698	1916191	1494	71.5	1.57305	A_IP2_peak_2692		3	5002386	5005288	2903	64.74	1.76511	AV_IP2_peak_2692
1	20548707	20552277	3571	102.86	2.63158	Chip1_peak_2693		1	20400396	20401004	609	94.5	2.60366	Chip5_peak_2693		3	1929001	1929307	307	82.66	1.77825	A_IP2_peak_2693		3	5006571	5009578	3008	69.29	1.96865	AV_IP2_peak_2693
1	20553587	20554905	1319	79.65	2.04511	Chip1_peak_2694		1	20403904	20404850	947	108.09	2.87976	Chip5_peak_2694		3	1932341	1934007	1667	71.93	1.6841	A_IP2_peak_2694		3	5025158	5025833	676	80	2.35203	AV_IP2_peak_2694
1	20560496	20562675	2180	76.31	1.99352	Chip1_peak_2695		1	20407299	20411622	4324	85.45	2.19519	Chip5_peak_2695		3	1982788	1983568	781	76.62	1.68266	A_IP2_peak_2695		3	5032356	5033083	728	65.17	1.83155	AV_IP2_peak_2695
1	20567332	20570103	2772	82.69	2.2153	Chip1_peak_2696		1	20414805	20416307	1503	68.4	1.83223	Chip5_peak_2696		3	2020227	2020547	321	85.8	1.62639	A_IP2_peak_2696		3	5047626	5048192	567	62.58	1.72017	AV_IP2_peak_2696
1	20574016	20574888	873	62.61	1.73285	Chip1_peak_2697		1	20420538	20420837	300	63.73	1.76234	Chip5_peak_2697		3	2052898	2053231	334	87.22	1.80836	A_IP2_peak_2697		3	5074290	5074602	313	64.97	1.9431	AV_IP2_peak_2697
1	20577861	20579002	1142	64.1	1.79865	Chip1_peak_2698		1	20433859	20434378	520	92.45	2.14519	Chip5_peak_2698		3	2059358	2060492	1135	107.05	2.29838	A_IP2_peak_2698		3	5081924	5082290	367	69.84	1.97701	AV_IP2_peak_2698
1	20580465	20580769	305	55.39	1.61443	Chip1_peak_2699		1	20439562	20439923	362	70.6	1.70438	Chip5_peak_2699		3	2091222	2091790	569	88.18	1.80418	A_IP2_peak_2699		3	5085582	5087298	1717	61.27	1.69532	AV_IP2_peak_2699
1	20588463	20592015	3553	64.31	1.89986	Chip1_peak_2700		1	20443679	20444361	683	66.39	1.85998	Chip5_peak_2700		3	2100147	2100945	799	115.6	2.34875	A_IP2_peak_2700		3	5103798	5104165	368	73.84	2.19243	AV_IP2_peak_2700
1	20594585	20595041	457	59.86	1.8098	Chip1_peak_2701		1	20447381	20448001	621	77.09	2.13055	Chip5_peak_2701		3	2136840	2137155	316	77.21	1.58506	A_IP2_peak_2701		3	5110546	5112229	1684	65.6	1.77762	AV_IP2_peak_2701
1	20598001	20598681	681	126.05	3.19308	Chip1_peak_2702		1	20453433	20454198	766	99.18	2.55978	Chip5_peak_2702		3	2139644	2141592	1949	86.88	1.84284	A_IP2_peak_2702		3	5118705	5119053	349	67.3	1.7966	AV_IP2_peak_2702
1	20600939	20601790	852	108.96	2.98105	Chip1_peak_2703		1	20457506	20464456	6951	102.69	2.55911	Chip5_peak_2703		3	2156918	2157575	658	86.55	1.68417	A_IP2_peak_2703		3	5136688	5137135	448	67.89	2.03118	AV_IP2_peak_2703
1	20603038	20607362	4325	82.02	2.08582	Chip1_peak_2704		1	20478172	20479831	1660	134.57	3.01358	Chip5_peak_2704		3	2167737	2168268	532	97.23	1.87046	A_IP2_peak_2704		3	5147565	5148163	599	61.42	1.67913	AV_IP2_peak_2704
1	20614626	20615172	547	96.93	2.60415	Chip1_peak_2705		1	20481540	20487935	6396	82.39	2.03599	Chip5_peak_2705		3	2176824	2177209	386	109.56	2.06748	A_IP2_peak_2705		3	5161793	5162393	601	70.33	1.9509	AV_IP2_peak_2705
1	20617336	20617781	446	102.02	2.26967	Chip1_peak_2706		1	20490340	20490682	343	62.51	1.75274	Chip5_peak_2706		3	2197105	2198158	1054	69.91	1.65203	A_IP2_peak_2706		3	5173602	5175485	1884	79.41	1.97437	AV_IP2_peak_2706
1	20619666	20620064	399	68.76	2.09443	Chip1_peak_2707		1	20493432	20498261	4830	83.38	2.19148	Chip5_peak_2707		3	2206591	2208017	1427	71.71	1.64799	A_IP2_peak_2707		3	5229837	5230240	404	57.57	1.72978	AV_IP2_peak_2707
1	20623960	20624619	660	68.41	1.87501	Chip1_peak_2708		1	20499760	20501977	2218	113.31	2.85839	Chip5_peak_2708		3	2209707	2210867	1161	82	1.65762	A_IP2_peak_2708		3	5243630	5244726	1097	59.83	1.75958	AV_IP2_peak_2708
1	20626149	20627300	1152	75.89	2.0317	Chip1_peak_2709		1	20503419	20508305	4887	96.43	2.41104	Chip5_peak_2709		3	2216067	2216439	373	89.88	2.02544	A_IP2_peak_2709		3	5251650	5252365	716	61.91	1.79335	AV_IP2_peak_2709
1	20633234	20634493	1260	62.1	1.79988	Chip1_peak_2710		1	20511552	20512002	451	82.52	1.85139	Chip5_peak_2710		3	2232848	2233162	315	75.92	1.5736	A_IP2_peak_2710		3	5258720	5259161	442	69.89	2.07047	AV_IP2_peak_2710
1	20673899	20678698	4800	98.07	2.51937	Chip1_peak_2711		1	20517397	20518724	1328	63.17	1.75239	Chip5_peak_2711		3	2306395	2310701	4307	96.11	1.83702	A_IP2_peak_2711		3	5263973	5264744	772	82.2	1.96046	AV_IP2_peak_2711
1	20680100	20683131	3032	101.02	2.27915	Chip1_peak_2712		1	20521501	20522313	813	53.66	1.50852	Chip5_peak_2712		3	2376421	2376854	434	86.18	1.9089	A_IP2_peak_2712		3	5267343	5268303	961	65.04	1.74063	AV_IP2_peak_2712
1	20688184	20694016	5833	106.79	2.46701	Chip1_peak_2713		1	20523771	20526060	2290	74.29	2.06969	Chip5_peak_2713		3	2381413	2381809	397	102.66	1.74549	A_IP2_peak_2713		3	5271386	5271688	303	58.28	1.74739	AV_IP2_peak_2713
1	20697647	20699722	2076	124.11	2.91525	Chip1_peak_2714		1	20527282	20527790	509	80.31	2.08834	Chip5_peak_2714		3	2502049	2503273	1225	68.47	1.59207	A_IP2_peak_2714		3	5309999	5311114	1116	81.49	2.28967	AV_IP2_peak_2714
1	20701341	20703628	2288	107.52	2.55869	Chip1_peak_2715		1	20529742	20535358	5617	100.56	2.2258	Chip5_peak_2715		3	2505806	2506892	1087	69.29	1.60281	A_IP2_peak_2715		3	5315689	5317287	1599	63.58	1.87361	AV_IP2_peak_2715
1	20711571	20712247	677	69.64	2.11408	Chip1_peak_2716		1	20541797	20542755	959	115.83	2.79403	Chip5_peak_2716		3	2520845	2521390	546	71.92	1.57654	A_IP2_peak_2716		3	5326455	5327436	982	61.35	1.83764	AV_IP2_peak_2716
1	20713481	20714297	817	86.86	2.21495	Chip1_peak_2717		1	20545456	20554752	9297	90.79	2.21642	Chip5_peak_2717		3	2524860	2525219	360	74.31	1.65945	A_IP2_peak_2717		3	5359188	5359499	312	62.44	1.77724	AV_IP2_peak_2717
1	20719614	20720194	581	92.21	2.74289	Chip1_peak_2718		1	20560485	20562685	2201	79.78	2.12015	Chip5_peak_2718		3	2534869	2535318	450	95.69	1.84757	A_IP2_peak_2718		3	5380423	5380752	330	61.13	1.83495	AV_IP2_peak_2718
1	20728330	20728723	394	69.98	2.08732	Chip1_peak_2719		1	20566536	20568265	1730	79.81	1.9159	Chip5_peak_2719		3	2568933	2569568	636	79.61	1.5875	A_IP2_peak_2719		3	5427058	5427390	333	72.53	1.6362	AV_IP2_peak_2719
1	20730705	20731067	363	63.34	1.92627	Chip1_peak_2720		1	20569600	20570085	486	81.65	2.1571	Chip5_peak_2720		3	2574350	2574945	596	69.12	1.62395	A_IP2_peak_2720		3	5438138	5438931	794	63.71	1.83183	AV_IP2_peak_2720
1	20733253	20733978	726	87.25	2.54746	Chip1_peak_2721		1	20573954	20574891	938	65.27	1.68155	Chip5_peak_2721		3	2578080	2579978	1899	75.33	1.7413	A_IP2_peak_2721		3	5464899	5466320	1422	66.8	1.7369	AV_IP2_peak_2721
1	20742545	20746093	3549	96.28	2.38609	Chip1_peak_2722		1	20577750	20578861	1112	67.54	1.74385	Chip5_peak_2722		3	2600368	2600760	393	85.24	1.7073	A_IP2_peak_2722		3	5471657	5472834	1178	97.91	2.80272	AV_IP2_peak_2722
1	20748727	20750088	1362	76.05	2.3132	Chip1_peak_2723		1	20587603	20592987	5385	66.29	1.74377	Chip5_peak_2723		3	2631017	2633986	2970	79.87	1.68947	A_IP2_peak_2723		3	5474786	5476356	1571	69.45	1.89656	AV_IP2_peak_2723
1	20753263	20756591	3329	93.11	2.09419	Chip1_peak_2724		1	20594540	20595022	483	77.1	2.13868	Chip5_peak_2724		3	2702170	2702538	369	91.29	1.67351	A_IP2_peak_2724		3	5484705	5485121	417	66.68	1.95541	AV_IP2_peak_2724
1	20757811	20759628	1818	111.64	2.60659	Chip1_peak_2725		1	20598018	20598728	711	125.38	3.10127	Chip5_peak_2725		3	2737496	2738042	547	91.73	2.03089	A_IP2_peak_2725		3	5493799	5494239	441	65.55	1.95262	AV_IP2_peak_2725
1	20762962	20765445	2484	104.67	2.48991	Chip1_peak_2726		1	20600923	20601672	750	106.3	2.5083	Chip5_peak_2726		3	2750032	2751482	1451	69.99	1.64138	A_IP2_peak_2726		3	5506333	5506692	360	65.48	1.88415	AV_IP2_peak_2726
1	20771635	20776359	4725	89.75	2.64601	Chip1_peak_2727		1	20603003	20607337	4335	78.52	1.9516	Chip5_peak_2727		3	2753341	2753869	529	72.67	1.59158	A_IP2_peak_2727		3	5525484	5526045	562	72.96	1.97196	AV_IP2_peak_2727
1	20779674	20783815	4142	99.98	2.48956	Chip1_peak_2728		1	20614587	20615198	612	93.67	2.23767	Chip5_peak_2728		3	2769607	2770660	1054	86.17	1.70988	A_IP2_peak_2728		3	5528339	5529902	1564	76.9	2.24374	AV_IP2_peak_2728
1	20790617	20791122	506	83.73	2.25077	Chip1_peak_2729		1	20617321	20617771	451	99.81	2.28711	Chip5_peak_2729		3	2781143	2781742	600	76.92	1.80278	A_IP2_peak_2729		3	5535454	5535926	473	62.47	1.80045	AV_IP2_peak_2729
1	20793286	20794439	1154	105.32	2.82686	Chip1_peak_2730		1	20619570	20620088	519	74.67	2.03983	Chip5_peak_2730		3	2794339	2798734	4396	68.93	1.62175	A_IP2_peak_2730		3	5559562	5561097	1536	74.74	1.9142	AV_IP2_peak_2730
1	20797464	20798613	1150	79.29	2.40743	Chip1_peak_2731		1	20623882	20624660	779	83.21	2.11485	Chip5_peak_2731		3	2801998	2802639	642	75.07	1.6029	A_IP2_peak_2731		3	5562440	5564372	1933	62.95	1.75944	AV_IP2_peak_2731
1	20800029	20802331	2303	88.31	2.46158	Chip1_peak_2732		1	20626055	20627362	1308	78.15	1.91385	Chip5_peak_2732		3	2837700	2838082	383	87.4	1.84529	A_IP2_peak_2732		3	5567560	5568236	677	62.46	1.74976	AV_IP2_peak_2732
1	20804055	20804486	432	65.94	1.91645	Chip1_peak_2733		1	20633158	20634216	1059	78.8	1.88859	Chip5_peak_2733		3	2851009	2851373	365	74.83	1.76665	A_IP2_peak_2733		3	5572879	5574225	1347	56.38	1.68559	AV_IP2_peak_2733
1	20811914	20812920	1007	74.92	2.18304	Chip1_peak_2734		1	20668231	20668589	359	65.85	1.77699	Chip5_peak_2734		3	2856262	2856775	514	75.08	1.70729	A_IP2_peak_2734		3	5582454	5582931	478	57.64	1.71477	AV_IP2_peak_2734
1	20821439	20823597	2159	148.56	3.33898	Chip1_peak_2735		1	20672793	20675441	2649	91.83	2.33566	Chip5_peak_2735		3	2869232	2871306	2075	84.47	1.81209	A_IP2_peak_2735		3	5587368	5589843	2476	59.5	1.78258	AV_IP2_peak_2735
1	20828314	20830543	2230	74.85	2.08364	Chip1_peak_2736		1	20676662	20683150	6489	102.83	2.34672	Chip5_peak_2736		3	2885687	2887085	1399	76.09	1.60966	A_IP2_peak_2736		3	5596428	5597826	1399	57.81	1.72529	AV_IP2_peak_2736
1	20833927	20839719	5793	76.76	2.02286	Chip1_peak_2737		1	20688237	20694101	5865	109.7	2.46886	Chip5_peak_2737		3	2892456	2893244	789	75.47	1.68164	A_IP2_peak_2737		3	5604230	5605522	1293	65.92	1.86769	AV_IP2_peak_2737
1	20845279	20849017	3739	82.72	2.44951	Chip1_peak_2738		1	20697581	20699778	2198	124.42	2.72491	Chip5_peak_2738		3	2901414	2901740	327	91.49	1.72468	A_IP2_peak_2738		3	5624544	5625352	809	71.4	2.11773	AV_IP2_peak_2738
1	20850944	20856447	5504	119.17	3.28283	Chip1_peak_2739		1	20701345	20703679	2335	104.23	2.20677	Chip5_peak_2739		3	2914926	2916441	1516	93.17	1.63301	A_IP2_peak_2739		3	5628291	5628774	484	54.9	1.65083	AV_IP2_peak_2739
1	20858766	20859397	632	72.8	2.07891	Chip1_peak_2740		1	20711603	20714294	2692	79.88	2.05736	Chip5_peak_2740		3	2923711	2926800	3090	101.91	1.9138	A_IP2_peak_2740		3	5633705	5634033	329	64.92	1.73076	AV_IP2_peak_2740
1	20864391	20864882	492	87.18	2.39774	Chip1_peak_2741		1	20718854	20720196	1343	92.64	2.51634	Chip5_peak_2741		3	2943524	2947000	3477	88.85	1.85579	A_IP2_peak_2741		3	5644731	5645177	447	72.2	1.92421	AV_IP2_peak_2741
1	20869915	20872335	2421	78.7	2.30772	Chip1_peak_2742		1	20723415	20723745	331	65.2	1.8266	Chip5_peak_2742		3	2951947	2952321	375	98.45	1.74676	A_IP2_peak_2742		3	5646929	5649009	2081	59.53	1.77741	AV_IP2_peak_2742
1	20873749	20874122	374	55.62	1.69995	Chip1_peak_2743		1	20728321	20728779	459	78.47	2.14919	Chip5_peak_2743		3	2956394	2957920	1527	77.57	1.62304	A_IP2_peak_2743		3	5650561	5651023	463	56.45	1.67645	AV_IP2_peak_2743
1	20876957	20877497	541	89.46	1.8147	Chip1_peak_2744		1	20730569	20731038	470	69.77	1.94721	Chip5_peak_2744		3	2984023	2984527	505	80.75	1.80077	A_IP2_peak_2744		3	5671140	5671449	310	64.55	1.93254	AV_IP2_peak_2744
1	20892910	20896018	3109	101.18	2.31876	Chip1_peak_2745		1	20733234	20734026	793	95.75	2.63192	Chip5_peak_2745		3	3002758	3004694	1937	76.12	1.69332	A_IP2_peak_2745		3	5677882	5678843	962	55.62	1.67233	AV_IP2_peak_2745
1	20900888	20901839	952	79.22	1.97732	Chip1_peak_2746		1	20742586	20746203	3618	95.69	2.30184	Chip5_peak_2746		3	3051197	3053755	2559	75.73	1.77586	A_IP2_peak_2746		3	5702068	5702505	438	63.75	1.67397	AV_IP2_peak_2746
1	20903157	20903544	388	68.47	1.73544	Chip1_peak_2747		1	20748660	20749090	431	82.56	2.30611	Chip5_peak_2747		3	3057676	3058069	394	68.95	1.62192	A_IP2_peak_2747		3	5706285	5706652	368	61.29	1.80947	AV_IP2_peak_2747
1	20906096	20908207	2112	116.33	3.11017	Chip1_peak_2748		1	20753266	20756597	3332	95.39	1.99725	Chip5_peak_2748		3	3119214	3119576	363	80.77	1.58947	A_IP2_peak_2748		3	5776267	5777895	1629	77.37	2.26394	AV_IP2_peak_2748
1	20909880	20910574	695	57.48	1.63947	Chip1_peak_2749		1	20757822	20759619	1798	114.35	2.4721	Chip5_peak_2749		3	3132932	3133705	774	74.42	1.75031	A_IP2_peak_2749		3	5794432	5794831	400	73.43	2.16191	AV_IP2_peak_2749
1	20912366	20913311	946	108.3	2.84515	Chip1_peak_2750		1	20762951	20765496	2546	109.44	2.30812	Chip5_peak_2750		3	3157528	3158574	1047	86.5	1.64815	A_IP2_peak_2750		3	5841583	5842481	899	63.51	1.7977	AV_IP2_peak_2750
1	20915456	20919273	3818	109.42	2.97151	Chip1_peak_2751		1	20771630	20776378	4749	96.01	2.42973	Chip5_peak_2751		3	3166709	3167125	417	79.99	1.74429	A_IP2_peak_2751		3	5844630	5845028	399	63.16	1.83658	AV_IP2_peak_2751
1	20922635	20925739	3105	75.44	2.11133	Chip1_peak_2752		1	20779625	20783977	4353	106.94	2.68207	Chip5_peak_2752		3	3180104	3181309	1206	87.24	1.71068	A_IP2_peak_2752		3	5857289	5858114	826	56.08	1.64966	AV_IP2_peak_2752
1	20929052	20931524	2473	90.14	2.44437	Chip1_peak_2753		1	20790646	20791130	485	84.67	1.88587	Chip5_peak_2753		3	3182858	3185350	2493	92.35	1.89645	A_IP2_peak_2753		3	5869747	5870298	552	72.07	2.10886	AV_IP2_peak_2753
1	20940259	20944515	4257	96.29	2.61354	Chip1_peak_2754		1	20793053	20794455	1403	106.24	2.64182	Chip5_peak_2754		3	3189925	3190598	674	89.5	2.04527	A_IP2_peak_2754		3	5872492	5873542	1051	61.84	1.76801	AV_IP2_peak_2754
1	20952204	20953356	1153	121.08	2.35171	Chip1_peak_2755		1	20797142	20798564	1423	92.48	2.49449	Chip5_peak_2755		3	3203893	3204509	617	83.16	1.8882	A_IP2_peak_2755		3	5895312	5897583	2272	60.82	1.71013	AV_IP2_peak_2755
1	20957111	20962414	5304	95.26	2.57302	Chip1_peak_2756		1	20800141	20804395	4255	89.95	2.30335	Chip5_peak_2756		3	3243316	3245544	2229	81.16	1.82833	A_IP2_peak_2756		3	5901594	5902676	1083	57.59	1.67744	AV_IP2_peak_2756
1	20963727	20964169	443	73.72	1.98218	Chip1_peak_2757		1	20811904	20812906	1003	82.14	2.24182	Chip5_peak_2757		3	3255321	3256099	779	66.92	1.5824	A_IP2_peak_2757		3	5906387	5906937	551	60.58	1.74465	AV_IP2_peak_2757
1	20966841	20967140	300	70.75	1.86713	Chip1_peak_2758		1	20821440	20823581	2142	139.51	3.13658	Chip5_peak_2758		3	3258781	3259368	588	66.95	1.58324	A_IP2_peak_2758		3	5934087	5937783	3697	74.92	2.04196	AV_IP2_peak_2758
1	20975467	20977372	1906	83.57	2.31647	Chip1_peak_2759		1	20828260	20830515	2256	77.27	1.98814	Chip5_peak_2759		3	3274938	3275605	668	81.95	1.74386	A_IP2_peak_2759		3	6000939	6001442	504	62.91	1.79821	AV_IP2_peak_2759
1	20978927	20979304	378	68.83	2.07456	Chip1_peak_2760		1	20834013	20839789	5777	78.08	2.0125	Chip5_peak_2760		3	3299520	3302702	3183	98.85	1.79975	A_IP2_peak_2760		3	6002672	6010502	7831	60.92	1.78184	AV_IP2_peak_2760
1	20983169	20984126	958	119.48	3.14212	Chip1_peak_2761		1	20845012	20849041	4030	85.91	2.3525	Chip5_peak_2761		3	3307320	3308245	926	69.05	1.63196	A_IP2_peak_2761		3	6015250	6015556	307	60.14	1.77035	AV_IP2_peak_2761
1	20986570	20987863	1294	74.33	1.97968	Chip1_peak_2762		1	20850949	20856419	5471	126.32	3.15255	Chip5_peak_2762		3	3310763	3312801	2039	78.39	1.83545	A_IP2_peak_2762		3	6019224	6020760	1537	64.47	1.85773	AV_IP2_peak_2762
1	20992204	20994429	2226	81.86	2.1689	Chip1_peak_2763		1	20858723	20859426	704	79.07	1.97546	Chip5_peak_2763		3	3314164	3314682	519	89.83	1.82837	A_IP2_peak_2763		3	6024031	6025054	1024	65.72	1.67795	AV_IP2_peak_2763
1	20999918	21001275	1358	79.06	2.25958	Chip1_peak_2764		1	20864337	20864865	529	95.11	2.14028	Chip5_peak_2764		3	3316582	3318882	2301	92.11	1.92994	A_IP2_peak_2764		3	6033228	6033535	308	68.28	1.96971	AV_IP2_peak_2764
1	21006989	21008655	1667	71.09	1.84711	Chip1_peak_2765		1	20869887	20872397	2511	83.88	2.23179	Chip5_peak_2765		3	3331667	3331974	308	74.34	1.63505	A_IP2_peak_2765		3	6039655	6041124	1470	68.44	1.99755	AV_IP2_peak_2765
1	21013159	21013952	794	79.12	1.86149	Chip1_peak_2766		1	20873754	20874055	302	65.74	1.82304	Chip5_peak_2766		3	3356879	3357400	522	84.71	1.79182	A_IP2_peak_2766		3	6045500	6045808	309	56.72	1.66745	AV_IP2_peak_2766
1	21016010	21018072	2063	85.74	2.05298	Chip1_peak_2767		1	20876820	20877772	953	83.97	1.86424	Chip5_peak_2767		3	3375151	3376120	970	80.27	1.73659	A_IP2_peak_2767		3	6089637	6089948	312	67.55	1.97321	AV_IP2_peak_2767
1	21019482	21020243	762	81.51	2.38551	Chip1_peak_2768		1	20894709	20896084	1376	105.19	2.31472	Chip5_peak_2768		3	3377569	3378798	1230	72.72	1.65623	A_IP2_peak_2768		3	6146302	6146978	677	59.36	1.72556	AV_IP2_peak_2768
1	21022196	21025305	3110	82.54	2.06358	Chip1_peak_2769		1	20901415	20901836	422	99.26	1.9072	Chip5_peak_2769		3	3386078	3386433	356	76.51	1.68501	A_IP2_peak_2769		3	6162342	6163112	771	63.9	1.87926	AV_IP2_peak_2769
1	21027596	21029050	1455	106.46	2.37014	Chip1_peak_2770		1	20906175	20908129	1955	123.35	2.99281	Chip5_peak_2770		3	3401309	3402350	1042	69.39	1.63687	A_IP2_peak_2770		3	6165422	6165872	451	81.03	2.38634	AV_IP2_peak_2770
1	21048713	21049073	361	82.83	2.41085	Chip1_peak_2771		1	20909882	20910545	664	58.07	1.62737	Chip5_peak_2771		3	3406347	3407164	818	68.13	1.61059	A_IP2_peak_2771		3	6181275	6181692	418	61.23	1.61572	AV_IP2_peak_2771
1	21056381	21057492	1112	74.71	2.24548	Chip1_peak_2772		1	20912334	20913278	945	101.75	2.23557	Chip5_peak_2772		3	3413019	3413555	537	78.13	1.60458	A_IP2_peak_2772		3	6194592	6194920	329	84.68	1.97158	AV_IP2_peak_2772
1	21061722	21062943	1222	73.69	2.24081	Chip1_peak_2773		1	20915281	20919187	3907	113.69	2.91471	Chip5_peak_2773		3	3444560	3448105	3546	91.88	1.97487	A_IP2_peak_2773		3	6209406	6210302	897	64.73	1.76005	AV_IP2_peak_2773
1	21065454	21065774	321	68.75	1.98776	Chip1_peak_2774		1	20922722	20925743	3022	79.85	2.02079	Chip5_peak_2774		3	3453717	3455573	1857	78.4	1.61415	A_IP2_peak_2774		3	6230391	6231764	1374	90	2.35355	AV_IP2_peak_2774
1	21070757	21071816	1060	118.01	3.11284	Chip1_peak_2775		1	20929220	20931534	2315	107.81	2.71603	Chip5_peak_2775		3	3460008	3460653	646	113.54	2.23458	A_IP2_peak_2775		3	6267107	6268338	1232	68.09	1.80812	AV_IP2_peak_2775
1	21082619	21082926	308	56.74	1.7337	Chip1_peak_2776		1	20940367	20944486	4120	98.76	2.56394	Chip5_peak_2776		3	3493119	3496997	3879	109.73	2.19715	A_IP2_peak_2776		3	6287683	6287983	301	60.55	1.7081	AV_IP2_peak_2776
1	21088158	21088487	330	64.16	1.8686	Chip1_peak_2777		1	20948838	20949188	351	69.86	1.91046	Chip5_peak_2777		3	3498633	3498991	359	80.03	1.87768	A_IP2_peak_2777		3	6291301	6292200	900	58.1	1.66243	AV_IP2_peak_2777
1	21092262	21095246	2985	77.51	2.16717	Chip1_peak_2778		1	20952164	20953279	1116	110.14	2.22275	Chip5_peak_2778		3	3504171	3505123	953	72.97	1.71953	A_IP2_peak_2778		3	6302340	6303604	1265	54.98	1.65349	AV_IP2_peak_2778
1	21098497	21102623	4127	99.19	2.75798	Chip1_peak_2779		1	20957078	20962420	5343	103.63	2.59947	Chip5_peak_2779		3	3512640	3513094	455	100.73	2.2965	A_IP2_peak_2779		3	6318928	6319239	312	58.05	1.7136	AV_IP2_peak_2779
1	21106295	21113733	7439	94.33	2.75867	Chip1_peak_2780		1	20963737	20964074	338	79.29	2.08095	Chip5_peak_2780		3	3527007	3527629	623	66.69	1.57713	A_IP2_peak_2780		3	6342572	6343125	554	65.52	1.85973	AV_IP2_peak_2780
1	21115345	21121147	5803	113.11	2.75186	Chip1_peak_2781		1	20975035	20977219	2185	82.88	2.20791	Chip5_peak_2781		3	3539877	3540556	680	73.28	1.65783	A_IP2_peak_2781		3	6386009	6387522	1514	60.12	1.8047	AV_IP2_peak_2781
1	21123859	21124343	485	72.09	2.19448	Chip1_peak_2782		1	20978861	20979249	389	69.86	1.90043	Chip5_peak_2782		3	3562064	3568446	6383	77.04	1.64099	A_IP2_peak_2782		3	6389433	6390262	830	59.38	1.76865	AV_IP2_peak_2782
1	21136978	21137928	951	132.89	3.18307	Chip1_peak_2783		1	20983226	20984116	891	122.63	2.912	Chip5_peak_2783		3	3569981	3571747	1767	76.02	1.66927	A_IP2_peak_2783		3	6394010	6394595	586	67.09	1.94111	AV_IP2_peak_2783
1	21140994	21141533	540	78.99	2.40127	Chip1_peak_2784		1	20986534	20987776	1243	83.38	1.65122	Chip5_peak_2784		3	3573499	3574898	1400	72.92	1.67291	A_IP2_peak_2784		3	6407497	6407892	396	69.62	1.99631	AV_IP2_peak_2784
1	21149998	21152640	2643	82.14	2.46927	Chip1_peak_2785		1	20992170	20994457	2288	86.55	2.19748	Chip5_peak_2785		3	3592011	3592619	609	85.57	1.80834	A_IP2_peak_2785		3	6434395	6435435	1041	74.55	1.77276	AV_IP2_peak_2785
1	21155336	21160325	4990	78.78	2.17762	Chip1_peak_2786		1	21000012	21001264	1253	87.31	2.289	Chip5_peak_2786		3	3595927	3597590	1664	72.98	1.59519	A_IP2_peak_2786		3	6452423	6453051	629	59.85	1.79243	AV_IP2_peak_2786
1	21167689	21168094	406	66.93	1.92752	Chip1_peak_2787		1	21006972	21008541	1570	69.45	1.79812	Chip5_peak_2787		3	3613477	3614885	1409	69.56	1.63822	A_IP2_peak_2787		3	6480947	6481432	486	55.47	1.64696	AV_IP2_peak_2787
1	21171279	21172476	1198	77.97	2.23656	Chip1_peak_2788		1	21013134	21014035	902	87.76	2.31403	Chip5_peak_2788		3	3625483	3626953	1471	74.81	1.58177	A_IP2_peak_2788		3	6508897	6510147	1251	62.51	1.77201	AV_IP2_peak_2788
1	21173786	21179625	5840	79.09	2.1387	Chip1_peak_2789		1	21015989	21018024	2036	93.92	2.39935	Chip5_peak_2789		3	3650864	3651316	453	95.3	1.70609	A_IP2_peak_2789		3	6537191	6537783	593	58.91	1.70669	AV_IP2_peak_2789
1	21181477	21188218	6742	95.1	2.56124	Chip1_peak_2790		1	21019483	21020920	1438	76.86	2.14791	Chip5_peak_2790		3	3715255	3715961	707	76.26	1.73231	A_IP2_peak_2790		3	6567209	6569001	1793	59.98	1.76015	AV_IP2_peak_2790
1	21189890	21192778	2889	64.67	1.9441	Chip1_peak_2791		1	21022185	21025280	3096	84.09	2.03781	Chip5_peak_2791		3	3744874	3749197	4324	84.89	1.70724	A_IP2_peak_2791		3	6571993	6573358	1366	55.62	1.64756	AV_IP2_peak_2791
1	21195700	21196099	400	68.23	1.68724	Chip1_peak_2792		1	21027541	21029135	1595	102.59	2.2044	Chip5_peak_2792		3	3772230	3773298	1069	108.14	2.49019	A_IP2_peak_2792		3	6574584	6575951	1368	67.01	1.982	AV_IP2_peak_2792
1	21207516	21209478	1963	85.23	2.53574	Chip1_peak_2793		1	21048208	21050452	2245	69.18	1.73056	Chip5_peak_2793		3	3776314	3777222	909	75.09	1.67717	A_IP2_peak_2793		3	6577775	6578630	856	77.66	2.14011	AV_IP2_peak_2793
1	21218373	21220858	2486	95.27	2.77943	Chip1_peak_2794		1	21055462	21057540	2079	76.94	2.11011	Chip5_peak_2794		3	3818493	3819925	1433	86.59	1.92225	A_IP2_peak_2794		3	6585013	6588074	3062	55.89	1.67954	AV_IP2_peak_2794
1	21223667	21224857	1191	66.54	1.98417	Chip1_peak_2795		1	21061680	21062986	1307	83.53	2.2837	Chip5_peak_2795		3	3835652	3836399	748	68.68	1.57442	A_IP2_peak_2795		3	6594019	6594569	551	57.62	1.68155	AV_IP2_peak_2795
1	21226513	21227298	786	85.84	2.53226	Chip1_peak_2796		1	21065382	21065793	412	78.31	2.18751	Chip5_peak_2796		3	3843105	3844092	988	98.75	2.2902	A_IP2_peak_2796		3	6614985	6615307	323	60.35	1.79425	AV_IP2_peak_2796
1	21231612	21232221	610	60.7	1.78007	Chip1_peak_2797		1	21070789	21071894	1106	116.38	2.72518	Chip5_peak_2797		3	3857897	3858422	526	95.61	1.89482	A_IP2_peak_2797		3	6637769	6638565	797	58.21	1.65497	AV_IP2_peak_2797
1	21233887	21236471	2585	64.24	1.80066	Chip1_peak_2798		1	21074632	21075549	918	58.34	1.60544	Chip5_peak_2798		3	3872319	3873157	839	78.19	1.6778	A_IP2_peak_2798		3	6675209	6675951	743	57.32	1.7153	AV_IP2_peak_2798
1	21238789	21240364	1576	87.56	2.21164	Chip1_peak_2799		1	21088087	21088462	376	62.28	1.71348	Chip5_peak_2799		3	3879481	3880647	1167	96.04	1.86572	A_IP2_peak_2799		3	6723003	6723331	329	76	2.12283	AV_IP2_peak_2799
1	21241605	21243909	2305	78.65	2.19043	Chip1_peak_2800		1	21092159	21092596	438	75.17	2.09448	Chip5_peak_2800		3	3885958	3886820	863	73.64	1.63188	A_IP2_peak_2800		3	6741213	6741546	334	57.45	1.71909	AV_IP2_peak_2800
1	21250417	21255887	5471	96.53	2.45797	Chip1_peak_2801		1	21093803	21095195	1393	89.2	2.15318	Chip5_peak_2801		3	3892751	3893499	749	70.87	1.67261	A_IP2_peak_2801		3	6760367	6760893	527	65.22	1.89142	AV_IP2_peak_2801
1	21259175	21259950	776	72.27	1.98256	Chip1_peak_2802		1	21098536	21102683	4148	98.45	2.56877	Chip5_peak_2802		3	3901151	3901663	513	68.44	1.57989	A_IP2_peak_2802		3	6795326	6796274	949	57.26	1.72034	AV_IP2_peak_2802
1	21262194	21262499	306	62.71	1.91293	Chip1_peak_2803		1	21106278	21113751	7474	98.75	2.67556	Chip5_peak_2803		3	3930548	3931784	1237	69.43	1.56821	A_IP2_peak_2803		3	6805846	6806183	338	64.62	1.76613	AV_IP2_peak_2803
1	21265061	21266236	1176	69.33	2.08617	Chip1_peak_2804		1	21115335	21121134	5800	113.53	2.75103	Chip5_peak_2804		3	3946254	3952287	6034	104.65	2.18685	A_IP2_peak_2804		3	6810939	6811620	682	57.93	1.73173	AV_IP2_peak_2804
1	21267822	21268487	666	103.02	3.06716	Chip1_peak_2805		1	21123832	21124335	504	78.4	2.19127	Chip5_peak_2805		3	3953522	3956792	3271	95.85	1.84044	A_IP2_peak_2805		3	6826414	6826796	383	67.86	1.94078	AV_IP2_peak_2805
1	21316184	21329624	13441	87.37	2.51434	Chip1_peak_2806		1	21129066	21129431	366	67.49	1.89025	Chip5_peak_2806		3	3962628	3963997	1370	83.44	1.85782	A_IP2_peak_2806		3	6843675	6844327	653	69.83	2.01654	AV_IP2_peak_2806
1	21334141	21334590	450	64.39	1.84944	Chip1_peak_2807		1	21136944	21137967	1024	136.7	3.09182	Chip5_peak_2807		3	3974068	3975512	1445	88.12	1.89565	A_IP2_peak_2807		3	6875570	6876387	818	65.67	1.78627	AV_IP2_peak_2807
1	21339388	21340714	1327	70.63	1.97053	Chip1_peak_2808		1	21140986	21141507	522	84.69	2.33671	Chip5_peak_2808		3	4007239	4007627	389	78.78	1.63694	A_IP2_peak_2808		3	6931306	6932425	1120	60.3	1.80529	AV_IP2_peak_2808
1	21345160	21346105	946	104.98	2.75395	Chip1_peak_2809		1	21146388	21146696	309	64.41	1.80437	Chip5_peak_2809		3	4047308	4048475	1168	69.37	1.63367	A_IP2_peak_2809		3	6978880	6979953	1074	63.83	1.83558	AV_IP2_peak_2809
1	21351413	21354341	2929	108.66	3.03595	Chip1_peak_2810		1	21150163	21152733	2571	87.55	2.38385	Chip5_peak_2810		3	4052804	4053200	397	81.48	1.80913	A_IP2_peak_2810		3	6994922	6995274	353	68.16	1.88879	AV_IP2_peak_2810
1	21357095	21361186	4092	85.81	2.35215	Chip1_peak_2811		1	21155288	21160313	5026	81.95	2.21015	Chip5_peak_2811		3	4079199	4079517	319	91.56	1.72814	A_IP2_peak_2811		3	7007071	7007764	694	74.83	2.20248	AV_IP2_peak_2811
1	21366539	21368219	1681	94.8	2.45704	Chip1_peak_2812		1	21167694	21168171	478	70.16	1.95033	Chip5_peak_2812		3	4085532	4086001	470	90.17	1.79473	A_IP2_peak_2812		3	7014192	7015377	1186	71.72	1.97192	AV_IP2_peak_2812
1	21375676	21376870	1195	79.44	2.40744	Chip1_peak_2813		1	21169888	21179603	9716	83.81	2.19152	Chip5_peak_2813		3	4088361	4091269	2909	88.37	1.92448	A_IP2_peak_2813		3	7021681	7022085	405	62.4	1.71004	AV_IP2_peak_2813
1	21380781	21386293	5513	106.45	2.8553	Chip1_peak_2814		1	21181156	21188192	7037	93.4	2.41395	Chip5_peak_2814		3	4094374	4096212	1839	97.92	2.06137	A_IP2_peak_2814		3	7031359	7031738	380	64.64	1.86754	AV_IP2_peak_2814
1	21395250	21395978	729	88.75	2.3218	Chip1_peak_2815		1	21189889	21192958	3070	72.9	2.00841	Chip5_peak_2815		3	4097474	4097982	509	69.78	1.64915	A_IP2_peak_2815		3	7039355	7039714	360	59.79	1.65656	AV_IP2_peak_2815
1	21405419	21405768	350	70.11	1.90324	Chip1_peak_2816		1	21195632	21195978	347	73.09	1.62672	Chip5_peak_2816		3	4104673	4106273	1601	73.09	1.6237	A_IP2_peak_2816		3	7044898	7045227	330	62.57	1.87755	AV_IP2_peak_2816
1	21408653	21414623	5971	97.98	2.56151	Chip1_peak_2817		1	21204345	21204729	385	73.56	1.98181	Chip5_peak_2817		3	4108309	4111833	3525	80.57	1.76245	A_IP2_peak_2817		3	7063973	7065790	1818	60.16	1.68287	AV_IP2_peak_2817
1	21416690	21418097	1408	161.99	3.94968	Chip1_peak_2818		1	21207506	21209429	1924	92.49	2.52729	Chip5_peak_2818		3	4122317	4123006	690	80.98	1.5658	A_IP2_peak_2818		3	7071326	7071649	324	73.87	2.11464	AV_IP2_peak_2818
1	21420035	21423253	3219	81.14	2.34352	Chip1_peak_2819		1	21215052	21215392	341	80.55	2.09054	Chip5_peak_2819		3	4141432	4142469	1038	92.19	1.64409	A_IP2_peak_2819		3	7081315	7081869	555	70.83	2.03818	AV_IP2_peak_2819
1	21426513	21427342	830	93.13	2.74607	Chip1_peak_2820		1	21218346	21221938	3593	84.53	2.32634	Chip5_peak_2820		3	4155337	4155922	586	73.4	1.57299	A_IP2_peak_2820		3	7129975	7130350	376	68.06	1.97685	AV_IP2_peak_2820
1	21436380	21440536	4157	83.22	2.19524	Chip1_peak_2821		1	21223600	21227358	3759	79.33	2.12962	Chip5_peak_2821		3	4162750	4164132	1383	77.46	1.81057	A_IP2_peak_2821		3	7143344	7144148	805	90.59	2.6112	AV_IP2_peak_2821
1	21442012	21442793	782	64.69	1.69834	Chip1_peak_2822		1	21231635	21232372	738	65.67	1.7745	Chip5_peak_2822		3	4223160	4223799	640	74.92	1.70257	A_IP2_peak_2822		3	7156109	7156415	307	66.28	1.90717	AV_IP2_peak_2822
1	21445929	21449147	3219	66.4	2.01207	Chip1_peak_2823		1	21233747	21236521	2775	67.43	1.67396	Chip5_peak_2823		3	4233704	4235730	2027	117.86	2.32289	A_IP2_peak_2823		3	7180136	7182249	2114	56.31	1.65999	AV_IP2_peak_2823
1	21461589	21462100	512	82.99	2.5217	Chip1_peak_2824		1	21238711	21240254	1544	97.73	2.10412	Chip5_peak_2824		3	4239866	4240641	776	76.66	1.53277	A_IP2_peak_2824		3	7196767	7197103	337	66.91	1.71408	AV_IP2_peak_2824
1	21468629	21469968	1340	67.73	2.05518	Chip1_peak_2825		1	21241607	21243975	2369	81.53	2.18151	Chip5_peak_2825		3	4244879	4245317	439	94.59	1.81903	A_IP2_peak_2825		3	7212178	7213083	906	63.59	1.81285	AV_IP2_peak_2825
1	21472436	21475772	3337	117.79	2.95096	Chip1_peak_2826		1	21250304	21255961	5658	100.72	2.44824	Chip5_peak_2826		3	4267801	4269356	1556	70.31	1.62302	A_IP2_peak_2826		3	7275808	7276314	507	74.05	2.20333	AV_IP2_peak_2826
1	21478550	21487941	9392	93.2	2.68964	Chip1_peak_2827		1	21259235	21259958	724	81.51	1.70876	Chip5_peak_2827		3	4356913	4357632	720	71.38	1.63447	A_IP2_peak_2827		3	7280943	7281795	853	61.27	1.81032	AV_IP2_peak_2827
1	21501338	21501778	441	86.81	2.52883	Chip1_peak_2828		1	21262163	21262503	341	70.37	1.96969	Chip5_peak_2828		3	4364516	4365107	592	119.66	1.91215	A_IP2_peak_2828		3	7295599	7296331	733	56.81	1.70725	AV_IP2_peak_2828
1	21508966	21511528	2563	100.66	2.66525	Chip1_peak_2829		1	21264841	21268493	3653	73	2.03187	Chip5_peak_2829		3	4400588	4402332	1745	71.01	1.61132	A_IP2_peak_2829		3	7323833	7324153	321	60.68	1.75694	AV_IP2_peak_2829
1	21520089	21523703	3615	106.57	2.67551	Chip1_peak_2830		1	21311194	21312408	1215	67.03	1.8616	Chip5_peak_2830		3	4420179	4421065	887	75.51	1.77136	A_IP2_peak_2830		3	7339827	7341956	2130	65.8	1.80256	AV_IP2_peak_2830
1	21529897	21536787	6891	80.01	2.30456	Chip1_peak_2831		1	21314394	21314833	440	65.78	1.84295	Chip5_peak_2831		3	4444636	4445509	874	73.12	1.64084	A_IP2_peak_2831		3	7350693	7352785	2093	64.36	1.72487	AV_IP2_peak_2831
1	21540711	21541052	342	67.55	2.03331	Chip1_peak_2832		1	21316257	21327973	11717	91.62	2.36265	Chip5_peak_2832		3	4457165	4457465	301	76.43	1.78523	A_IP2_peak_2832		3	7358840	7359900	1061	64.48	1.68264	AV_IP2_peak_2832
1	21546721	21547847	1127	64.56	1.85249	Chip1_peak_2833		1	21329246	21329633	388	78.09	2.01555	Chip5_peak_2833		3	4460692	4461571	880	73.52	1.73376	A_IP2_peak_2833		3	7363799	7364924	1126	77.23	2.09291	AV_IP2_peak_2833
1	21553658	21554115	458	77.44	2.04317	Chip1_peak_2834		1	21334176	21334600	425	69.48	1.90352	Chip5_peak_2834		3	4463193	4463519	327	86.23	1.64415	A_IP2_peak_2834		3	7387393	7389313	1921	85.8	2.48306	AV_IP2_peak_2834
1	21555524	21557920	2397	82.28	1.87108	Chip1_peak_2835		1	21339300	21340551	1252	70.6	1.96499	Chip5_peak_2835		3	4465211	4466191	981	68.99	1.63021	A_IP2_peak_2835		3	7412969	7413486	518	81.19	2.01309	AV_IP2_peak_2835
1	21564625	21565111	487	78.23	2.37902	Chip1_peak_2836		1	21342847	21343158	312	67.03	1.65895	Chip5_peak_2836		3	4500172	4500799	628	105.46	2.08458	A_IP2_peak_2836		3	7451067	7451866	800	75.11	1.78083	AV_IP2_peak_2836
1	21580048	21581546	1499	61.35	1.78125	Chip1_peak_2837		1	21345236	21346081	846	103.75	2.66103	Chip5_peak_2837		3	4534266	4534885	620	81.19	1.69336	A_IP2_peak_2837		3	7456297	7457180	884	74.35	1.74913	AV_IP2_peak_2837
1	21605701	21606702	1002	114.31	2.82798	Chip1_peak_2838		1	21351330	21354417	3088	111.73	2.9632	Chip5_peak_2838		3	4549829	4550588	760	83.72	1.70637	A_IP2_peak_2838		3	7463320	7465782	2463	56.8	1.66233	AV_IP2_peak_2838
1	21611644	21614383	2740	69.68	1.8835	Chip1_peak_2839		1	21357052	21361752	4701	92.27	2.36638	Chip5_peak_2839		3	4558978	4560593	1616	90.04	1.67832	A_IP2_peak_2839		3	7474870	7475318	449	57.95	1.71678	AV_IP2_peak_2839
1	21616692	21620192	3501	93.28	2.47443	Chip1_peak_2840		1	21366502	21369460	2959	93.38	2.33898	Chip5_peak_2840		3	4576490	4577962	1473	82.77	1.79761	A_IP2_peak_2840		3	7495671	7496253	583	71.24	1.97559	AV_IP2_peak_2840
1	21621915	21622514	600	81.37	2.10899	Chip1_peak_2841		1	21375658	21376930	1273	88.34	2.19631	Chip5_peak_2841		3	4591090	4591512	423	95.32	2.12158	A_IP2_peak_2841		3	7501200	7501670	471	59.57	1.75992	AV_IP2_peak_2841
1	21627697	21630197	2501	81.18	2.3619	Chip1_peak_2842		1	21380777	21386291	5515	110.59	2.53875	Chip5_peak_2842		3	4604037	4604811	775	78.21	1.84556	A_IP2_peak_2842		3	7507416	7507876	461	61.66	1.79258	AV_IP2_peak_2842
1	21631783	21634640	2858	84.28	2.31137	Chip1_peak_2843		1	21395203	21395909	707	95.51	2.57699	Chip5_peak_2843		3	4618512	4620124	1613	82.32	1.8031	A_IP2_peak_2843		3	7536147	7537469	1323	74.7	1.86783	AV_IP2_peak_2843
1	21640992	21644392	3401	105.13	2.96163	Chip1_peak_2844		1	21405398	21407143	1746	63.87	1.75736	Chip5_peak_2844		3	4633007	4633758	752	67.42	1.55527	A_IP2_peak_2844		3	7541582	7542318	737	57.86	1.73854	AV_IP2_peak_2844
1	21648788	21649259	472	65.59	1.96967	Chip1_peak_2845		1	21408581	21415912	7332	94.21	2.29588	Chip5_peak_2845		3	4645138	4646098	961	68.64	1.60068	A_IP2_peak_2845		3	7595908	7597234	1327	67.37	1.79371	AV_IP2_peak_2845
1	21653164	21655059	1896	120.49	2.60355	Chip1_peak_2846		1	21417303	21418088	786	166.82	3.31269	Chip5_peak_2846		3	4648649	4649127	479	68.06	1.57374	A_IP2_peak_2846		3	7624838	7626596	1759	59.66	1.73616	AV_IP2_peak_2846
1	21657160	21657661	502	65.01	1.849	Chip1_peak_2847		1	21420113	21420828	716	96.1	2.57803	Chip5_peak_2847		3	4657243	4657621	379	86.97	1.73261	A_IP2_peak_2847		3	7638999	7639659	661	58.3	1.73187	AV_IP2_peak_2847
1	21660125	21662251	2127	60.88	1.82924	Chip1_peak_2848		1	21422642	21424049	1408	65.63	1.83259	Chip5_peak_2848		3	4688533	4688928	396	81.01	1.80217	A_IP2_peak_2848		3	7644420	7644910	491	66.92	1.98795	AV_IP2_peak_2848
1	21668150	21668626	477	61.52	1.86765	Chip1_peak_2849		1	21425969	21427451	1483	90.29	2.33549	Chip5_peak_2849		3	4710569	4711401	833	77.18	1.70007	A_IP2_peak_2849		3	7653364	7656457	3094	64.87	1.91143	AV_IP2_peak_2849
1	21676495	21677021	527	108.52	2.78605	Chip1_peak_2850		1	21436346	21440431	4086	85.54	2.11197	Chip5_peak_2850		3	4746350	4746787	438	69.01	1.56057	A_IP2_peak_2850		3	7664550	7665654	1105	87.73	2.38802	AV_IP2_peak_2850
1	21678509	21679895	1387	59.66	1.78389	Chip1_peak_2851		1	21441915	21442847	933	65.83	1.79362	Chip5_peak_2851		3	4748120	4748765	646	70.39	1.648	A_IP2_peak_2851		3	7674254	7675589	1336	62.91	1.74045	AV_IP2_peak_2851
1	21684341	21688161	3821	108.23	2.74611	Chip1_peak_2852		1	21445743	21448039	2297	74.11	1.84858	Chip5_peak_2852		3	4767161	4769624	2464	89.89	1.73598	A_IP2_peak_2852		3	7693395	7693743	349	61.15	1.80538	AV_IP2_peak_2852
1	21693363	21706068	12706	71.29	2.05754	Chip1_peak_2853		1	21461611	21462098	488	92.5	2.58048	Chip5_peak_2853		3	4774546	4774883	338	75.08	1.77253	A_IP2_peak_2853		3	7695268	7695794	527	66.1	1.735	AV_IP2_peak_2853
1	21707302	21707970	669	139.06	3.23332	Chip1_peak_2854		1	21468623	21470022	1400	76.92	2.13973	Chip5_peak_2854		3	4777800	4778251	452	85.47	1.7612	A_IP2_peak_2854		3	7706842	7707900	1059	60.92	1.63251	AV_IP2_peak_2854
1	21710928	21713615	2688	80.29	2.41644	Chip1_peak_2855		1	21472403	21475842	3440	118.02	2.92846	Chip5_peak_2855		3	4781462	4782236	775	70.87	1.58086	A_IP2_peak_2855		3	7715271	7715738	468	62.18	1.66548	AV_IP2_peak_2855
1	21716678	21719203	2526	92.46	2.49043	Chip1_peak_2856		1	21478558	21488033	9476	95.93	2.50626	Chip5_peak_2856		3	4791600	4793295	1696	84.69	1.74564	A_IP2_peak_2856		3	7717267	7718063	797	65.76	1.83509	AV_IP2_peak_2856
1	21721396	21722255	860	65.81	2.00153	Chip1_peak_2857		1	21501250	21501751	502	77.75	2.02624	Chip5_peak_2857		3	4798438	4799261	824	96.94	1.95016	A_IP2_peak_2857		3	7719941	7728463	8523	58.71	1.72818	AV_IP2_peak_2857
1	21724090	21724437	348	58.92	1.66901	Chip1_peak_2858		1	21507089	21507403	315	73.48	1.51746	Chip5_peak_2858		3	4831993	4833525	1533	89	1.8523	A_IP2_peak_2858		3	7730054	7730487	434	58.94	1.70666	AV_IP2_peak_2858
1	21732623	21733463	841	75.73	2.21501	Chip1_peak_2859		1	21508978	21511530	2553	107.42	2.8141	Chip5_peak_2859		3	4837877	4838492	616	71.04	1.67837	A_IP2_peak_2859		3	7737337	7737941	605	57.53	1.71166	AV_IP2_peak_2859
1	21743140	21743787	648	52.4	1.59236	Chip1_peak_2860		1	21519880	21523733	3854	108.21	2.46086	Chip5_peak_2860		3	4867295	4867736	442	70.04	1.65516	A_IP2_peak_2860		3	7751877	7752378	502	63.88	1.89267	AV_IP2_peak_2860
1	21765800	21769192	3393	87.5	2.48544	Chip1_peak_2861		1	21529906	21534139	4234	83.75	2.08663	Chip5_peak_2861		3	4869966	4870300	335	70.63	1.58421	A_IP2_peak_2861		3	7753592	7757245	3654	58.23	1.73349	AV_IP2_peak_2861
1	21774462	21775416	955	121.57	3.322	Chip1_peak_2862		1	21535908	21536802	895	82.42	2.06166	Chip5_peak_2862		3	4879257	4880455	1199	69.29	1.61616	A_IP2_peak_2862		3	7758693	7759469	777	55.08	1.64711	AV_IP2_peak_2862
1	21785337	21786653	1317	87.81	2.64808	Chip1_peak_2863		1	21542491	21543394	904	58.61	1.59093	Chip5_peak_2863		3	4889387	4889696	310	72.71	1.62673	A_IP2_peak_2863		3	7764093	7764425	333	57.25	1.71497	AV_IP2_peak_2863
1	21803034	21805365	2332	89.24	2.49593	Chip1_peak_2864		1	21544819	21547834	3016	63.31	1.70088	Chip5_peak_2864		3	4892443	4893159	717	93.7	2.13881	A_IP2_peak_2864		3	7769030	7770289	1260	56.48	1.69736	AV_IP2_peak_2864
1	21810732	21811623	892	125.85	3.07425	Chip1_peak_2865		1	21552771	21554118	1348	83.69	2.13394	Chip5_peak_2865		3	4950977	4953366	2390	86.17	1.76702	A_IP2_peak_2865		3	7778020	7779574	1555	56.68	1.64611	AV_IP2_peak_2865
1	21821587	21822949	1363	88.53	2.60013	Chip1_peak_2866		1	21556437	21557818	1382	71.81	1.755	Chip5_peak_2866		3	4962484	4964554	2071	79.37	1.80288	A_IP2_peak_2866		3	7781641	7784267	2627	82.27	2.26236	AV_IP2_peak_2866
1	21839318	21841704	2387	91.68	2.41249	Chip1_peak_2867		1	21562633	21566429	3797	71.65	2.00445	Chip5_peak_2867		3	4973711	4974046	336	80.88	1.7127	A_IP2_peak_2867		3	7798332	7799106	775	58.49	1.66743	AV_IP2_peak_2867
1	21846960	21847862	903	118.37	2.89882	Chip1_peak_2868		1	21579970	21581488	1519	67.17	1.82235	Chip5_peak_2868		3	5002432	5002825	394	85.95	1.72318	A_IP2_peak_2868		3	7818352	7818669	318	64.2	1.87562	AV_IP2_peak_2868
1	21850014	21856766	6753	104.24	2.86801	Chip1_peak_2869		1	21605654	21606641	988	107.71	2.62394	Chip5_peak_2869		3	5004286	5005368	1083	88.08	1.64259	A_IP2_peak_2869		3	7863662	7864541	880	57.89	1.73935	AV_IP2_peak_2869
1	21859653	21860249	597	85.74	2.31084	Chip1_peak_2870		1	21611627	21614290	2664	75.25	1.9282	Chip5_peak_2870		3	5006579	5007034	456	82.12	1.82748	A_IP2_peak_2870		3	7867092	7869608	2517	60.32	1.79628	AV_IP2_peak_2870
1	21861461	21861834	374	55.26	1.68336	Chip1_peak_2871		1	21617730	21622514	4785	93.92	2.47016	Chip5_peak_2871		3	5008719	5009112	394	94.76	2.09812	A_IP2_peak_2871		3	7899232	7900728	1497	57.1	1.71422	AV_IP2_peak_2871
1	21868176	21868605	430	59.81	1.69341	Chip1_peak_2872		1	21627543	21630176	2634	82.23	2.23223	Chip5_peak_2872		3	5025213	5026006	794	95.06	2.21211	A_IP2_peak_2872		3	7925775	7927123	1349	58.18	1.72937	AV_IP2_peak_2872
1	21873948	21874618	671	98.39	2.98244	Chip1_peak_2873		1	21631674	21634668	2995	92.16	2.51143	Chip5_peak_2873		3	5030988	5032998	2011	78.46	1.73564	A_IP2_peak_2873		3	7933356	7933751	396	79.49	1.85738	AV_IP2_peak_2873
1	21879929	21882167	2239	79.44	2.14114	Chip1_peak_2874		1	21638627	21639232	606	73.47	2.01225	Chip5_peak_2874		3	5047524	5048877	1354	83.68	1.71637	A_IP2_peak_2874		3	7935032	7935789	758	70.43	2.10955	AV_IP2_peak_2874
1	21887776	21888558	783	111.75	2.92852	Chip1_peak_2875		1	21641002	21643434	2433	116.88	3.02219	Chip5_peak_2875		3	5056158	5056774	617	84.92	1.80329	A_IP2_peak_2875		3	7951107	7951420	314	67.37	1.86237	AV_IP2_peak_2875
1	21891446	21892052	607	107.8	2.41375	Chip1_peak_2876		1	21645539	21647173	1635	56.01	1.5734	Chip5_peak_2876		3	5101361	5101703	343	83.81	1.80332	A_IP2_peak_2876		3	7973489	7975080	1592	62.88	1.74011	AV_IP2_peak_2876
1	21901656	21902865	1210	65.9	1.85055	Chip1_peak_2877		1	21650276	21650937	662	54.51	1.5254	Chip5_peak_2877		3	5103834	5104135	302	103.32	1.84554	A_IP2_peak_2877		3	7992860	7993190	331	60.57	1.78452	AV_IP2_peak_2877
1	21906055	21908168	2114	102.78	2.51252	Chip1_peak_2878		1	21653557	21655034	1478	106.82	2.17216	Chip5_peak_2878		3	5109817	5112154	2338	75.59	1.65625	A_IP2_peak_2878		3	8013400	8013928	529	58.24	1.66237	AV_IP2_peak_2878
1	21909915	21911186	1272	85.03	2.09134	Chip1_peak_2879		1	21657137	21657653	517	64.44	1.80605	Chip5_peak_2879		3	5133788	5134488	701	69.95	1.63583	A_IP2_peak_2879		3	8035423	8036216	794	60.22	1.8036	AV_IP2_peak_2879
1	21913025	21913968	944	76.36	2.27789	Chip1_peak_2880		1	21660139	21662192	2054	64.77	1.76625	Chip5_peak_2880		3	5136564	5137174	611	85.84	2.0088	A_IP2_peak_2880		3	8063647	8064396	750	63.06	1.83865	AV_IP2_peak_2880
1	21923991	21925075	1085	87.61	2.46065	Chip1_peak_2881		1	21667018	21668803	1786	65.04	1.81668	Chip5_peak_2881		3	5138835	5139187	353	84.48	1.65749	A_IP2_peak_2881		3	8068553	8070038	1486	69.6	1.90979	AV_IP2_peak_2881
1	21928427	21938943	10517	82.3	2.38629	Chip1_peak_2882		1	21676495	21677081	587	109.03	2.89343	Chip5_peak_2882		3	5147654	5148121	468	83.01	1.62282	A_IP2_peak_2882		3	8078962	8080443	1482	61.52	1.81713	AV_IP2_peak_2882
1	21941264	21941696	433	84.09	2.17475	Chip1_peak_2883		1	21678382	21680221	1840	70.32	1.87667	Chip5_peak_2883		3	5161368	5162422	1055	91.26	1.93047	A_IP2_peak_2883		3	8084490	8085617	1128	79.15	1.95455	AV_IP2_peak_2883
1	21944660	21945265	606	83.09	2.52147	Chip1_peak_2884		1	21684330	21688269	3940	109.91	2.77046	Chip5_peak_2884		3	5173466	5175469	2004	104.98	2.09178	A_IP2_peak_2884		3	8099674	8100843	1170	95.77	2.71661	AV_IP2_peak_2884
1	21950488	21952348	1861	123.87	3.53918	Chip1_peak_2885		1	21693401	21708874	15474	81.48	2.13238	Chip5_peak_2885		3	5198983	5200874	1892	78.76	1.60374	A_IP2_peak_2885		3	8118372	8119357	986	82.82	2.23508	AV_IP2_peak_2885
1	21966645	21969632	2988	74.12	1.99275	Chip1_peak_2886		1	21710744	21713596	2853	84.07	2.29322	Chip5_peak_2886		3	5229390	5230442	1053	67.61	1.59847	A_IP2_peak_2886		3	8125398	8125699	302	66.48	1.99304	AV_IP2_peak_2886
1	21971474	21974075	2602	87.64	2.41135	Chip1_peak_2887		1	21716701	21719277	2577	98.89	2.61025	Chip5_peak_2887		3	5234863	5235517	655	73.43	1.67367	A_IP2_peak_2887		3	8174495	8176081	1587	62.49	1.72168	AV_IP2_peak_2887
1	21993505	21995223	1719	133.64	3.88799	Chip1_peak_2888		1	21721372	21722288	917	73.49	2.02961	Chip5_peak_2888		3	5243725	5244958	1234	70.27	1.65664	A_IP2_peak_2888		3	8179567	8179945	379	80.21	2.06894	AV_IP2_peak_2888
1	21996608	21999590	2983	108	3.2395	Chip1_peak_2889		1	21724033	21724497	465	65.77	1.73909	Chip5_peak_2889		3	5258812	5259115	304	85.16	1.77261	A_IP2_peak_2889		3	8194721	8196438	1718	63.92	1.91729	AV_IP2_peak_2889
1	22001161	22002870	1710	66.21	2.00613	Chip1_peak_2890		1	21732700	21733470	771	87.35	2.35819	Chip5_peak_2890		3	5263940	5264620	681	114.72	2.35467	A_IP2_peak_2890		3	8224793	8229520	4728	61.68	1.79228	AV_IP2_peak_2890
1	22005248	22007151	1904	74.68	2.27239	Chip1_peak_2891		1	21742406	21743879	1474	65.87	1.8413	Chip5_peak_2891		3	5267338	5267637	300	91.19	1.64196	A_IP2_peak_2891		3	8242811	8243994	1184	60.25	1.77881	AV_IP2_peak_2891
1	22008390	22011705	3316	107.74	2.59193	Chip1_peak_2892		1	21762640	21763425	786	64.21	1.57553	Chip5_peak_2892		3	5287408	5287787	380	90.37	1.77575	A_IP2_peak_2892		3	8279892	8280288	397	57.69	1.73149	AV_IP2_peak_2892
1	22026624	22026994	371	63.63	1.92543	Chip1_peak_2893		1	21766781	21769220	2440	95.14	2.4887	Chip5_peak_2893		3	5309972	5311114	1143	95.46	2.11811	A_IP2_peak_2893		3	8287946	8288358	413	60.97	1.79293	AV_IP2_peak_2893
1	22030149	22034005	3857	85.69	2.12686	Chip1_peak_2894		1	21774395	21775463	1069	137.01	2.98678	Chip5_peak_2894		3	5315721	5317198	1478	71.31	1.67013	A_IP2_peak_2894		3	8289579	8290218	640	84.65	2.23661	AV_IP2_peak_2894
1	22041931	22042450	520	64.65	1.91487	Chip1_peak_2895		1	21780184	21780566	383	68.59	1.82302	Chip5_peak_2895		3	5342098	5343324	1227	67.74	1.56108	A_IP2_peak_2895		3	8295713	8296225	513	76.19	2.01115	AV_IP2_peak_2895
1	22051399	22051743	345	82.03	1.66375	Chip1_peak_2896		1	21785278	21786696	1419	95.61	2.37382	Chip5_peak_2896		3	5345157	5346191	1035	72.17	1.57	A_IP2_peak_2896		3	8300493	8300828	336	56.71	1.70454	AV_IP2_peak_2896
1	22065819	22067008	1190	115.25	3.23681	Chip1_peak_2897		1	21791751	21792126	376	75.86	2.12126	Chip5_peak_2897		3	5354915	5355647	733	72.58	1.60616	A_IP2_peak_2897		3	8314789	8315359	571	57.29	1.71527	AV_IP2_peak_2897
1	22069153	22070807	1655	99.76	2.59472	Chip1_peak_2898		1	21803029	21805497	2469	101.12	2.47904	Chip5_peak_2898		3	5380372	5380714	343	81.08	1.8707	A_IP2_peak_2898		3	8326934	8327914	981	59.91	1.7757	AV_IP2_peak_2898
1	22072097	22076934	4838	74.54	2.02447	Chip1_peak_2899		1	21810658	21811686	1029	128.41	3.03904	Chip5_peak_2899		3	5404018	5404819	802	95.24	1.71219	A_IP2_peak_2899		3	8344598	8345086	489	62.69	1.8466	AV_IP2_peak_2899
1	22080105	22081397	1293	83.51	2.50073	Chip1_peak_2900		1	21816482	21816841	360	64.5	1.79965	Chip5_peak_2900		3	5427104	5428089	986	75.41	1.59315	A_IP2_peak_2900		3	8415926	8416770	845	57.12	1.71587	AV_IP2_peak_2900
1	22092473	22094425	1953	74.61	2.0686	Chip1_peak_2901		1	21821531	21822993	1463	97.38	2.40266	Chip5_peak_2901		3	5438092	5438807	716	82.73	1.69817	A_IP2_peak_2901		3	8450217	8450592	376	59.06	1.77203	AV_IP2_peak_2901
1	22096051	22096450	400	61.9	1.88853	Chip1_peak_2902		1	21828048	21828497	450	60.95	1.67322	Chip5_peak_2902		3	5464806	5465241	436	77.12	1.69223	A_IP2_peak_2902		3	8459129	8459573	445	58.94	1.67411	AV_IP2_peak_2902
1	22113824	22116970	3147	97.92	2.71354	Chip1_peak_2903		1	21839278	21841800	2523	97.35	2.64325	Chip5_peak_2903		3	5471644	5472862	1219	115.09	2.48467	A_IP2_peak_2903		3	8489024	8489886	863	66.53	1.90489	AV_IP2_peak_2903
1	22118445	22120827	2383	115.69	2.8275	Chip1_peak_2904		1	21845893	21847948	2056	128.85	3.05413	Chip5_peak_2904		3	5474456	5476354	1899	85.34	1.81448	A_IP2_peak_2904		3	8519088	8520441	1354	96.25	2.51977	AV_IP2_peak_2904
1	22122298	22125137	2840	73.78	2.1565	Chip1_peak_2905		1	21849934	21856815	6882	101.26	2.44086	Chip5_peak_2905		3	5480487	5481009	523	90.19	1.79698	A_IP2_peak_2905		3	8534036	8534364	329	71.63	1.93291	AV_IP2_peak_2905
1	22128737	22129144	408	64.37	1.794	Chip1_peak_2906		1	21859655	21860300	646	78.77	2.01923	Chip5_peak_2906		3	5493889	5495657	1769	92.92	1.80904	A_IP2_peak_2906		3	8554265	8554678	414	60.81	1.82516	AV_IP2_peak_2906
1	22139739	22141465	1727	80.02	2.05082	Chip1_peak_2907		1	21868175	21868709	535	73.8	1.95747	Chip5_peak_2907		3	5505532	5506638	1107	71.13	1.64944	A_IP2_peak_2907		3	8604030	8604350	321	60.11	1.70534	AV_IP2_peak_2907
1	22149087	22152074	2988	97.44	2.86811	Chip1_peak_2908		1	21870114	21871754	1641	56.3	1.58149	Chip5_peak_2908		3	5525494	5526030	537	89.48	1.76462	A_IP2_peak_2908		3	8617026	8617449	424	57.53	1.64773	AV_IP2_peak_2908
1	22154213	22158401	4189	82.1	2.40848	Chip1_peak_2909		1	21873975	21874796	822	93.3	2.56464	Chip5_peak_2909		3	5529434	5529975	542	95.44	1.90415	A_IP2_peak_2909		3	8621126	8623025	1900	65.46	1.67693	AV_IP2_peak_2909
1	22159715	22162314	2600	86.13	2.3986	Chip1_peak_2910		1	21879842	21882171	2330	80.3	2.16762	Chip5_peak_2910		3	5535452	5536298	847	67.8	1.58913	A_IP2_peak_2910		3	8624834	8626028	1195	68.37	1.8218	AV_IP2_peak_2910
1	22168414	22176519	8106	96.39	2.62826	Chip1_peak_2911		1	21884255	21884603	349	56.85	1.4985	Chip5_peak_2911		3	5550008	5550809	802	72.42	1.70201	A_IP2_peak_2911		3	8639086	8639434	349	75.9	2.21532	AV_IP2_peak_2911
1	22195892	22200305	4414	107.78	2.78523	Chip1_peak_2912		1	21887756	21888649	894	125.06	3.20773	Chip5_peak_2912		3	5556983	5558130	1148	71.36	1.59202	A_IP2_peak_2912		3	8640871	8641843	973	55.38	1.64791	AV_IP2_peak_2912
1	22205768	22206282	515	64.13	1.68425	Chip1_peak_2913		1	21891386	21892006	621	95.88	2.28672	Chip5_peak_2913		3	5559577	5561116	1540	90.8	1.78954	A_IP2_peak_2913		3	8646971	8647582	612	58.86	1.75879	AV_IP2_peak_2913
1	22208271	22208792	522	81.56	2.35941	Chip1_peak_2914		1	21893222	21893679	458	67.92	1.78737	Chip5_peak_2914		3	5562495	5564215	1721	85	1.65203	A_IP2_peak_2914		3	8656128	8658316	2189	59.25	1.73146	AV_IP2_peak_2914
1	22213942	22217855	3914	118.57	3.16855	Chip1_peak_2915		1	21901474	21902896	1423	67.77	1.79857	Chip5_peak_2915		3	5567600	5568093	494	75.57	1.75728	A_IP2_peak_2915		3	8672705	8673215	511	68.96	1.9444	AV_IP2_peak_2915
1	22220959	22224409	3451	74.89	2.07779	Chip1_peak_2916		1	21906212	21908204	1993	107.41	2.30537	Chip5_peak_2916		3	5582025	5582805	781	72.02	1.58563	A_IP2_peak_2916		3	8700702	8702256	1555	70.55	1.78011	AV_IP2_peak_2916
1	22226955	22230886	3932	104.89	2.7361	Chip1_peak_2917		1	21909538	21911188	1651	86.47	2.06289	Chip5_peak_2917		3	5604263	5604620	358	88.41	1.67457	A_IP2_peak_2917		3	8712079	8713264	1186	56.02	1.68399	AV_IP2_peak_2917
1	22234933	22249539	14607	97.09	2.48731	Chip1_peak_2918		1	21913099	21915409	2311	77.73	2.06803	Chip5_peak_2918		3	5609250	5609579	330	69.62	1.64244	A_IP2_peak_2918		3	8716621	8717471	851	62.08	1.65126	AV_IP2_peak_2918
1	22254280	22257664	3385	75.98	2.26285	Chip1_peak_2919		1	21924040	21924764	725	109.73	2.89335	Chip5_peak_2919		3	5624599	5625343	745	91.49	1.67401	A_IP2_peak_2919		3	8761395	8761824	430	70.18	1.98306	AV_IP2_peak_2919
1	22258899	22260623	1725	103.89	2.79747	Chip1_peak_2920		1	21928531	21939024	10494	83.36	2.23866	Chip5_peak_2920		3	5626604	5627394	791	70.57	1.66589	A_IP2_peak_2920		3	8780919	8781455	537	57.96	1.70084	AV_IP2_peak_2920
1	22261927	22262396	470	81.9	2.40982	Chip1_peak_2921		1	21941218	21941701	484	92.3	1.94665	Chip5_peak_2921		3	5633575	5634134	560	83.6	1.89873	A_IP2_peak_2921		3	8788844	8789266	423	75.48	2.08733	AV_IP2_peak_2921
1	22268656	22269083	428	58.38	1.7828	Chip1_peak_2922		1	21944637	21945261	625	94.42	2.58893	Chip5_peak_2922		3	5647033	5649924	2892	73.01	1.69295	A_IP2_peak_2922		3	8800608	8803512	2905	56.23	1.67661	AV_IP2_peak_2922
1	22271271	22276372	5102	83.74	2.36523	Chip1_peak_2923		1	21950512	21952341	1830	131.86	3.29517	Chip5_peak_2923		3	5671158	5671600	443	76.23	1.73091	A_IP2_peak_2923		3	8806106	8807201	1096	58.52	1.73807	AV_IP2_peak_2923
1	22279347	22282193	2847	91.49	2.59399	Chip1_peak_2924		1	21954229	21955410	1182	58.86	1.65207	Chip5_peak_2924		3	5677508	5678081	574	73.74	1.726	A_IP2_peak_2924		3	8811559	8812246	688	59.67	1.72908	AV_IP2_peak_2924
1	22283960	22285290	1331	105.97	2.55551	Chip1_peak_2925		1	21967852	21969626	1775	84.67	2.1545	Chip5_peak_2925		3	5681530	5682979	1450	70.54	1.66665	A_IP2_peak_2925		3	8835131	8835906	776	92.4	2.62497	AV_IP2_peak_2925
1	22289872	22290195	324	67.18	1.77162	Chip1_peak_2926		1	21971522	21975040	3519	85.87	2.05579	Chip5_peak_2926		3	5692909	5693350	442	88.55	1.71776	A_IP2_peak_2926		3	8860246	8861177	932	54.8	1.64802	AV_IP2_peak_2926
1	22291439	22293850	2412	116.15	2.61297	Chip1_peak_2927		1	21977781	21978148	368	60.39	1.69445	Chip5_peak_2927		3	5776561	5777909	1349	99.85	2.13745	A_IP2_peak_2927		3	8863402	8864667	1266	62.09	1.74191	AV_IP2_peak_2927
1	22296674	22299141	2468	110.41	2.70283	Chip1_peak_2928		1	21993542	21995262	1721	146.19	3.56172	Chip5_peak_2928		3	5794450	5794811	362	89.71	1.97065	A_IP2_peak_2928		3	8941526	8942032	507	61	1.80927	AV_IP2_peak_2928
1	22300894	22302905	2012	84.8	2.06618	Chip1_peak_2929		1	21996569	21999560	2992	108.59	2.75493	Chip5_peak_2929		3	5812247	5813670	1424	70.78	1.58367	A_IP2_peak_2929		3	8952144	8953556	1413	72.96	2.06081	AV_IP2_peak_2929
1	22307845	22308170	326	68	1.82674	Chip1_peak_2930		1	22001141	22002934	1794	74.89	2.08546	Chip5_peak_2930		3	5841453	5842762	1310	70.94	1.67418	A_IP2_peak_2930		3	8976192	8976624	433	56.77	1.70565	AV_IP2_peak_2930
1	22310904	22313158	2255	121.81	2.96099	Chip1_peak_2931		1	22005176	22006340	1165	70.61	1.96484	Chip5_peak_2931		3	5844575	5844995	421	90.2	2.01334	A_IP2_peak_2931		3	8992424	8992804	381	57.42	1.72532	AV_IP2_peak_2931
1	22314408	22318162	3755	97.67	2.77806	Chip1_peak_2932		1	22007831	22011899	4069	108.85	2.78156	Chip5_peak_2932		3	5849001	5849325	325	71.41	1.5839	A_IP2_peak_2932		3	8998094	8999773	1680	58.76	1.74686	AV_IP2_peak_2932
1	22319576	22319896	321	53.83	1.6455	Chip1_peak_2933		1	22026554	22027151	598	85.84	2.37111	Chip5_peak_2933		3	5869775	5870587	813	77.58	1.71699	A_IP2_peak_2933		3	9020647	9021095	449	58.78	1.75506	AV_IP2_peak_2933
1	22326887	22328307	1421	66.29	1.83446	Chip1_peak_2934		1	22029708	22034025	4318	90.41	2.10413	Chip5_peak_2934		3	5872465	5873463	999	78.52	1.59875	A_IP2_peak_2934		3	9022438	9023541	1104	56.23	1.67918	AV_IP2_peak_2934
1	22329570	22331570	2001	63.84	1.92308	Chip1_peak_2935		1	22041961	22042477	517	60.78	1.70498	Chip5_peak_2935		3	5896181	5897795	1615	73.52	1.65603	A_IP2_peak_2935		3	9024882	9025328	447	77.58	2.21768	AV_IP2_peak_2935
1	22333955	22336904	2950	118.9	2.89495	Chip1_peak_2936		1	22065823	22074411	8589	96.28	2.43448	Chip5_peak_2936		3	5899722	5906171	6450	77.6	1.62902	A_IP2_peak_2936		3	9036504	9036824	321	57.83	1.73332	AV_IP2_peak_2936
1	22342625	22344248	1624	63.13	1.8837	Chip1_peak_2937		1	22075636	22077140	1505	59.99	1.65867	Chip5_peak_2937		3	5934396	5936694	2299	88.19	1.99152	A_IP2_peak_2937		3	9049916	9051482	1567	55.6	1.65916	AV_IP2_peak_2937
1	22348569	22349320	752	81.31	2.26802	Chip1_peak_2938		1	22078686	22081408	2723	75.11	2.0946	Chip5_peak_2938		3	5961580	5961975	396	69.25	1.63685	A_IP2_peak_2938		3	9143915	9144557	643	86.35	2.55349	AV_IP2_peak_2938
1	22351129	22351770	642	89.01	2.43211	Chip1_peak_2939		1	22092487	22094513	2027	79.35	1.81097	Chip5_peak_2939		3	5987607	5988324	718	71.68	1.59943	A_IP2_peak_2939		3	9147978	9148297	320	64.31	1.8357	AV_IP2_peak_2939
1	22354027	22354543	517	84.59	2.25205	Chip1_peak_2940		1	22113878	22125241	11364	97.16	2.54073	Chip5_peak_2940		3	6000145	6001328	1184	71.76	1.57972	A_IP2_peak_2940		3	9152730	9153469	740	60.71	1.67543	AV_IP2_peak_2940
1	22356278	22357189	912	81.82	2.07477	Chip1_peak_2941		1	22128545	22129221	677	70.34	1.96892	Chip5_peak_2941		3	6004316	6010534	6219	72.52	1.66376	A_IP2_peak_2941		3	9160607	9162152	1546	63.34	1.88796	AV_IP2_peak_2941
1	22359529	22363998	4470	84.28	2.22152	Chip1_peak_2942		1	22132925	22134048	1124	55.87	1.53992	Chip5_peak_2942		3	6015234	6015627	394	88.91	1.57094	A_IP2_peak_2942		3	9171130	9171642	513	56.48	1.69344	AV_IP2_peak_2942
1	22365727	22366209	483	94.32	2.23481	Chip1_peak_2943		1	22139660	22141499	1840	81.26	1.8901	Chip5_peak_2943		3	6019433	6021022	1590	72.38	1.64688	A_IP2_peak_2943		3	9174515	9175494	980	57.07	1.71497	AV_IP2_peak_2943
1	22368332	22368644	313	75.58	2.06976	Chip1_peak_2944		1	22149138	22152140	3003	96.63	2.57626	Chip5_peak_2944		3	6032541	6033425	885	76.51	1.5681	A_IP2_peak_2944		3	9192684	9193388	705	70.8	1.91727	AV_IP2_peak_2944
1	22371750	22375563	3814	69.02	1.89239	Chip1_peak_2945		1	22154156	22162293	8138	88.21	2.38516	Chip5_peak_2945		3	6089672	6090551	880	77.08	1.67184	A_IP2_peak_2945		3	9195510	9196369	860	74.65	1.83252	AV_IP2_peak_2945
1	22377537	22379845	2309	75.22	2.07598	Chip1_peak_2946		1	22168377	22176314	7938	105.87	2.77392	Chip5_peak_2946		3	6117587	6118163	577	72.29	1.6879	A_IP2_peak_2946		3	9199832	9201685	1854	58.69	1.72305	AV_IP2_peak_2946
1	22381474	22382261	788	97.54	2.23086	Chip1_peak_2947		1	22186131	22186863	733	55.93	1.55349	Chip5_peak_2947		3	6162404	6163184	781	71.94	1.67656	A_IP2_peak_2947		3	9204219	9205001	783	57.91	1.68573	AV_IP2_peak_2947
1	22390409	22396844	6436	93.85	2.49108	Chip1_peak_2948		1	22195773	22200240	4468	113.46	2.41277	Chip5_peak_2948		3	6165483	6165833	351	102.46	1.74928	A_IP2_peak_2948		3	9207367	9207675	309	63.74	1.7539	AV_IP2_peak_2948
1	22407364	22407774	411	75.82	2.28924	Chip1_peak_2949		1	22205723	22206359	637	73.85	1.79496	Chip5_peak_2949		3	6230356	6231764	1409	107.32	1.89368	A_IP2_peak_2949		3	9209033	9209464	432	55.19	1.64835	AV_IP2_peak_2949
1	22411482	22412077	596	100.16	2.8151	Chip1_peak_2950		1	22208259	22208724	466	80.23	2.07237	Chip5_peak_2950		3	6265907	6268409	2503	78.16	1.63779	A_IP2_peak_2950		3	9295307	9295691	385	70.27	2.10491	AV_IP2_peak_2950
1	22416630	22417184	555	92.24	2.78806	Chip1_peak_2951		1	22213973	22219061	5089	115.84	2.69575	Chip5_peak_2951		3	6287414	6288595	1182	75.51	1.6835	A_IP2_peak_2951		3	9318621	9319007	387	56.99	1.703	AV_IP2_peak_2951
1	22421127	22421819	693	62.62	1.84932	Chip1_peak_2952		1	22220754	22224401	3648	83.65	2.25763	Chip5_peak_2952		3	6291313	6293232	1920	68.93	1.62413	A_IP2_peak_2952		3	9335744	9336529	786	61.17	1.81758	AV_IP2_peak_2952
1	22428686	22430378	1693	86.91	2.20075	Chip1_peak_2953		1	22226906	22230870	3965	116.63	2.71514	Chip5_peak_2953		3	6300826	6302359	1534	70.35	1.63608	A_IP2_peak_2953		3	9358872	9359354	483	71.06	2.10175	AV_IP2_peak_2953
1	22438124	22438917	794	112.24	3.39995	Chip1_peak_2954		1	22233299	22249608	16310	93.64	2.23939	Chip5_peak_2954		3	6303655	6304337	683	69.46	1.60772	A_IP2_peak_2954		3	9369734	9370113	380	58.17	1.72771	AV_IP2_peak_2954
1	22441630	22442077	448	95.5	2.67217	Chip1_peak_2955		1	22254262	22260589	6328	89.77	2.27004	Chip5_peak_2955		3	6342359	6343155	797	78.95	1.56266	A_IP2_peak_2955		3	9396445	9397118	674	80.75	2.04685	AV_IP2_peak_2955
1	22446093	22449451	3359	78.67	2.27038	Chip1_peak_2956		1	22261921	22262333	413	85.53	2.15128	Chip5_peak_2956		3	6346987	6347695	709	71.46	1.61498	A_IP2_peak_2956		3	9401112	9401604	493	60.47	1.81541	AV_IP2_peak_2956
1	22452485	22455576	3092	105.66	3.15039	Chip1_peak_2957		1	22268810	22269141	332	66.35	1.8549	Chip5_peak_2957		3	6384133	6385122	990	83.97	1.72619	A_IP2_peak_2957		3	9404111	9405017	907	59.41	1.75962	AV_IP2_peak_2957
1	22456862	22457546	685	69.51	2.11718	Chip1_peak_2958		1	22271240	22276331	5092	87.98	2.4306	Chip5_peak_2958		3	6389529	6390005	477	67.01	1.57696	A_IP2_peak_2958		3	9407084	9407804	721	59.2	1.75899	AV_IP2_peak_2958
1	22459094	22460919	1826	63.76	1.86796	Chip1_peak_2959		1	22279412	22282218	2807	97.35	2.55566	Chip5_peak_2959		3	6393097	6394252	1156	91.78	1.76037	A_IP2_peak_2959		3	9439393	9439935	543	56.75	1.70129	AV_IP2_peak_2959
1	22473706	22474074	369	62.5	1.90652	Chip1_peak_2960		1	22283961	22285380	1420	113.41	2.46865	Chip5_peak_2960		3	6396096	6396558	463	75.08	1.71307	A_IP2_peak_2960		3	9447655	9448246	592	60.39	1.76927	AV_IP2_peak_2960
1	22477374	22478383	1010	64.2	1.95254	Chip1_peak_2961		1	22289707	22290230	524	78.23	2.04019	Chip5_peak_2961		3	6418140	6418500	361	91.59	1.91488	A_IP2_peak_2961		3	9469392	9469986	595	65.57	1.78898	AV_IP2_peak_2961
1	22483263	22483702	440	90.93	2.00307	Chip1_peak_2962		1	22291435	22293879	2445	122.36	2.56012	Chip5_peak_2962		3	6434535	6435330	796	96.94	1.81062	A_IP2_peak_2962		3	9496557	9496944	388	71.97	1.84861	AV_IP2_peak_2962
1	22486792	22496699	9908	92.89	2.67711	Chip1_peak_2963		1	22296673	22299120	2448	112.38	2.72494	Chip5_peak_2963		3	6452720	6453066	347	82.23	1.88273	A_IP2_peak_2963		3	9503283	9505104	1822	58.63	1.75765	AV_IP2_peak_2963
1	22499358	22500742	1385	100.33	2.79921	Chip1_peak_2964		1	22300827	22303059	2233	91.55	2.00842	Chip5_peak_2964		3	6468658	6469748	1091	69.41	1.60173	A_IP2_peak_2964		3	9522011	9523606	1596	59.02	1.75121	AV_IP2_peak_2964
1	22501952	22503284	1333	81.57	2.40213	Chip1_peak_2965		1	22310990	22313035	2046	133.71	3.04779	Chip5_peak_2965		3	6490627	6490942	316	72.62	1.71532	A_IP2_peak_2965		3	9541552	9541992	441	75.48	2.23051	AV_IP2_peak_2965
1	22504572	22505660	1089	100.66	2.54403	Chip1_peak_2966		1	22314470	22318164	3695	97.23	2.59114	Chip5_peak_2966		3	6509019	6510562	1544	77.27	1.62858	A_IP2_peak_2966		3	9546335	9547526	1192	75.33	2.18372	AV_IP2_peak_2966
1	22506967	22508095	1129	68.29	2.06456	Chip1_peak_2967		1	22319540	22319896	357	65.13	1.81651	Chip5_peak_2967		3	6518125	6518609	485	68.64	1.60599	A_IP2_peak_2967		3	9557110	9557576	467	72.12	2.11043	AV_IP2_peak_2967
1	22514012	22518829	4818	81.56	2.32282	Chip1_peak_2968		1	22326685	22327272	588	76.35	2.13485	Chip5_peak_2968		3	6541449	6542038	590	75.63	1.66439	A_IP2_peak_2968		3	9565479	9565876	398	56.07	1.68539	AV_IP2_peak_2968
1	22522251	22531433	9183	79.77	2.31342	Chip1_peak_2969		1	22329479	22331595	2117	75.81	2.00013	Chip5_peak_2969		3	6567114	6568668	1555	81.46	1.59656	A_IP2_peak_2969		3	9579094	9579795	702	58.24	1.74792	AV_IP2_peak_2969
1	22540444	22540756	313	57.47	1.66827	Chip1_peak_2970		1	22333844	22336887	3044	111.31	2.61936	Chip5_peak_2970		3	6572410	6573702	1293	68.96	1.63	A_IP2_peak_2970		3	9584505	9585037	533	63.47	1.89403	AV_IP2_peak_2970
1	22542622	22542984	363	64.74	1.97395	Chip1_peak_2971		1	22343720	22344113	394	75.37	1.93598	Chip5_peak_2971		3	6574946	6575926	981	84.65	1.89653	A_IP2_peak_2971		3	9589417	9590724	1308	64.62	1.8308	AV_IP2_peak_2971
1	22545100	22545568	469	90.26	2.33505	Chip1_peak_2972		1	22348591	22349356	766	83.93	2.16613	Chip5_peak_2972		3	6577771	6578345	575	104.12	2.01067	A_IP2_peak_2972		3	9611501	9611807	307	60.28	1.73117	AV_IP2_peak_2972
1	22547257	22548262	1006	55.42	1.68248	Chip1_peak_2973		1	22351186	22352090	905	88.4	2.08079	Chip5_peak_2973		3	6593648	6594386	739	76.57	1.65285	A_IP2_peak_2973		3	9641292	9642657	1366	59.4	1.71452	AV_IP2_peak_2973
1	22549650	22550157	508	84.69	2.28492	Chip1_peak_2974		1	22354077	22354503	427	84.46	2.10547	Chip5_peak_2974		3	6601633	6602582	950	74.23	1.68007	A_IP2_peak_2974		3	9674973	9675307	335	58.05	1.61058	AV_IP2_peak_2974
1	22551539	22551910	372	72.55	1.57381	Chip1_peak_2975		1	22356236	22357275	1040	79.1	2.0193	Chip5_peak_2975		3	6638159	6638810	652	77.39	1.57224	A_IP2_peak_2975		3	9684294	9684647	354	62.57	1.79711	AV_IP2_peak_2975
1	22555057	22556599	1543	87.43	2.53646	Chip1_peak_2976		1	22359478	22364076	4599	88.23	2.1618	Chip5_peak_2976		3	6658495	6658900	406	82.21	1.84128	A_IP2_peak_2976		3	9690171	9691001	831	85.93	2.50586	AV_IP2_peak_2976
1	22559050	22559349	300	58.31	1.63637	Chip1_peak_2977		1	22365733	22366260	528	96.34	2.5138	Chip5_peak_2977		3	6675219	6676369	1151	67.62	1.57993	A_IP2_peak_2977		3	9721242	9721664	423	57.12	1.71527	AV_IP2_peak_2977
1	22560973	22562292	1320	85.99	2.11854	Chip1_peak_2978		1	22371721	22375560	3840	76.8	2.05601	Chip5_peak_2978		3	6722999	6723358	360	92.9	1.59949	A_IP2_peak_2978		3	9777439	9777801	363	60.52	1.78896	AV_IP2_peak_2978
1	22564544	22564862	319	64.49	1.96622	Chip1_peak_2979		1	22377505	22379776	2272	90.85	2.34222	Chip5_peak_2979		3	6741045	6742922	1878	69.5	1.6282	A_IP2_peak_2979		3	9805238	9805678	441	73.1	1.89752	AV_IP2_peak_2979
1	22575746	22581697	5952	78.97	2.28618	Chip1_peak_2980		1	22381455	22382915	1461	96.64	2.39571	Chip5_peak_2980		3	6760322	6760954	633	78	1.7578	A_IP2_peak_2980		3	9843673	9844700	1028	60.92	1.82353	AV_IP2_peak_2980
1	22589317	22589714	398	77.49	1.98318	Chip1_peak_2981		1	22390441	22396917	6477	87.11	2.17061	Chip5_peak_2981		3	6775258	6776763	1506	69.4	1.63578	A_IP2_peak_2981		3	9845952	9846356	405	60.02	1.80188	AV_IP2_peak_2981
1	22591825	22592162	338	64.85	1.68839	Chip1_peak_2982		1	22407284	22408213	930	80.67	2.24465	Chip5_peak_2982		3	6794527	6796354	1828	74.73	1.69751	A_IP2_peak_2982		3	9876937	9878899	1963	61.25	1.80533	AV_IP2_peak_2982
1	22593752	22595052	1301	125.35	2.8816	Chip1_peak_2983		1	22409764	22410122	359	68.11	1.6282	Chip5_peak_2983		3	6809034	6809368	335	75.07	1.56466	A_IP2_peak_2983		3	9881064	9882430	1367	60.86	1.79091	AV_IP2_peak_2983
1	22598358	22598762	405	63.81	1.59003	Chip1_peak_2984		1	22411450	22412115	666	91.17	2.10222	Chip5_peak_2984		3	6813844	6814495	652	73.41	1.63659	A_IP2_peak_2984		3	9888075	9888999	925	58.54	1.73376	AV_IP2_peak_2984
1	22600253	22606219	5967	94.63	2.50265	Chip1_peak_2985		1	22416655	22417210	556	96.54	2.61367	Chip5_peak_2985		3	6825731	6827018	1288	82.1	1.8138	A_IP2_peak_2985		3	9892834	9893326	493	70.92	1.95598	AV_IP2_peak_2985
1	22607763	22612028	4266	89.8	2.4368	Chip1_peak_2986		1	22421078	22421847	770	67.18	1.88051	Chip5_peak_2986		3	6843858	6844268	411	80.52	1.64786	A_IP2_peak_2986		3	9898607	9899007	401	62.82	1.84654	AV_IP2_peak_2986
1	22615476	22620313	4838	88.28	2.51787	Chip1_peak_2987		1	22428673	22430406	1734	84.88	2.08067	Chip5_peak_2987		3	6875374	6876671	1298	76.25	1.65353	A_IP2_peak_2987		3	9944943	9945466	524	57.95	1.72107	AV_IP2_peak_2987
1	22622846	22625896	3051	110.76	2.94874	Chip1_peak_2988		1	22437985	22438935	951	113.23	3.11167	Chip5_peak_2988		3	6931288	6931707	420	83.13	1.73362	A_IP2_peak_2988		3	9955486	9955919	434	74.45	2.14077	AV_IP2_peak_2988
1	22628358	22629755	1398	73.64	2.24107	Chip1_peak_2989		1	22441523	22443404	1882	78.17	2.0548	Chip5_peak_2989		3	6945555	6946745	1191	70.04	1.65253	A_IP2_peak_2989		3	9980618	9980968	351	71.69	1.7103	AV_IP2_peak_2989
1	22633997	22634606	610	90.2	2.04742	Chip1_peak_2990		1	22446154	22449432	3279	84.92	2.22583	Chip5_peak_2990		3	7007070	7008208	1139	95.68	1.92641	A_IP2_peak_2990		3	9995668	9995985	318	74.27	2.04407	AV_IP2_peak_2990
1	22649085	22654297	5213	87.61	2.19503	Chip1_peak_2991		1	22452409	22454172	1764	107.27	2.92864	Chip5_peak_2991		3	7014170	7015313	1144	82.53	1.78026	A_IP2_peak_2991		3	10003738	10004275	538	87.66	2.19187	AV_IP2_peak_2991
1	22657344	22660228	2885	135.65	3.09968	Chip1_peak_2992		1	22456853	22457581	729	74.98	2.0828	Chip5_peak_2992		3	7022114	7023885	1772	72.11	1.57408	A_IP2_peak_2992		3	10024340	10024845	506	58.12	1.74092	AV_IP2_peak_2992
1	22663115	22664284	1170	56.11	1.71095	Chip1_peak_2993		1	22459158	22460981	1824	69.41	1.88693	Chip5_peak_2993		3	7030406	7031611	1206	74.37	1.69608	A_IP2_peak_2993		3	10029629	10030001	373	63.26	1.89794	AV_IP2_peak_2993
1	22668047	22673959	5913	96.85	2.75506	Chip1_peak_2994		1	22473625	22474163	539	76.61	2.14075	Chip5_peak_2994		3	7039530	7039842	313	73.41	1.60698	A_IP2_peak_2994		3	10037651	10038162	512	72.13	2.15977	AV_IP2_peak_2994
1	22676802	22684486	7685	69.72	2.0056	Chip1_peak_2995		1	22477423	22478316	894	69.68	1.86965	Chip5_peak_2995		3	7045073	7046295	1223	69.42	1.59147	A_IP2_peak_2995		3	10042549	10043022	474	71.46	1.9691	AV_IP2_peak_2995
1	22689372	22689912	541	54.57	1.55238	Chip1_peak_2996		1	22483240	22483699	460	96.15	2.43414	Chip5_peak_2996		3	7065033	7065857	825	76.79	1.62379	A_IP2_peak_2996		3	10061154	10061773	620	63.23	1.72339	AV_IP2_peak_2996
1	22702427	22712225	9799	82.79	2.32663	Chip1_peak_2997		1	22486709	22496706	9998	94.23	2.34653	Chip5_peak_2997		3	7070432	7071655	1224	89.19	1.73896	A_IP2_peak_2997		3	10073342	10073738	397	67.82	1.99596	AV_IP2_peak_2997
1	22714071	22715918	1848	69.24	2.07153	Chip1_peak_2998		1	22498820	22503286	4467	100.64	2.51048	Chip5_peak_2998		3	7081375	7081855	481	80.54	1.59122	A_IP2_peak_2998		3	10117251	10120587	3337	64.25	1.77357	AV_IP2_peak_2998
1	22719705	22720283	579	76.1	2.10839	Chip1_peak_2999		1	22504544	22505738	1195	107.94	2.98364	Chip5_peak_2999		3	7092923	7093399	477	83.05	1.72749	A_IP2_peak_2999		3	10129449	10130593	1145	74.46	1.89289	AV_IP2_peak_2999
1	22723561	22726167	2607	104.86	2.78026	Chip1_peak_3000		1	22506941	22508168	1228	71.77	1.96752	Chip5_peak_3000		3	7114837	7115412	576	75.26	1.56352	A_IP2_peak_3000		3	10147345	10147689	345	71.15	1.9625	AV_IP2_peak_3000
1	22728418	22731768	3351	97.92	2.63721	Chip1_peak_3001		1	22514003	22519294	5292	81.31	2.11849	Chip5_peak_3001		3	7130082	7131178	1097	71.3	1.68052	A_IP2_peak_3001		3	10169396	10171130	1735	57.95	1.65234	AV_IP2_peak_3001
1	22733233	22736605	3373	84.02	2.25803	Chip1_peak_3002		1	22522215	22531687	9473	82.11	2.26018	Chip5_peak_3002		3	7143367	7144495	1129	103.14	2.41168	A_IP2_peak_3002		3	10173096	10175568	2473	58.25	1.73934	AV_IP2_peak_3002
1	22740527	22742082	1556	84.76	2.43138	Chip1_peak_3003		1	22534030	22534418	389	59.78	1.62825	Chip5_peak_3003		3	7167078	7167629	552	73.53	1.5947	A_IP2_peak_3003		3	10178933	10180005	1073	58.47	1.69669	AV_IP2_peak_3003
1	22744200	22746051	1852	93.58	2.42937	Chip1_peak_3004		1	22540439	22540851	413	77.37	2.16289	Chip5_peak_3004		3	7191669	7191968	300	71.2	1.67274	A_IP2_peak_3004		3	10188280	10189887	1608	58.27	1.73529	AV_IP2_peak_3004
1	22748708	22749171	464	74.55	2.19653	Chip1_peak_3005		1	22542610	22543003	394	72.23	2.0211	Chip5_peak_3005		3	7212210	7213197	988	78.61	1.7742	A_IP2_peak_3005		3	10229999	10233191	3193	64.26	1.90338	AV_IP2_peak_3005
1	22750479	22751269	791	76.42	1.95848	Chip1_peak_3006		1	22545137	22545583	447	100.67	1.97875	Chip5_peak_3006		3	7257534	7258829	1296	70.21	1.64187	A_IP2_peak_3006		3	10239956	10240268	313	64.64	1.74218	AV_IP2_peak_3006
1	22754402	22756212	1811	67.43	1.86829	Chip1_peak_3007		1	22547222	22551947	4726	74.15	1.93752	Chip5_peak_3007		3	7281121	7281540	420	74.2	1.60834	A_IP2_peak_3007		3	10243547	10244847	1301	75.02	2.05087	AV_IP2_peak_3007
1	22764487	22764904	418	70.63	2.1506	Chip1_peak_3008		1	22555008	22556620	1613	96.25	2.5217	Chip5_peak_3008		3	7283501	7284036	536	69.23	1.63308	A_IP2_peak_3008		3	10279928	10280704	777	85.12	2.43181	AV_IP2_peak_3008
1	22767610	22768164	555	96.57	2.91891	Chip1_peak_3009		1	22561087	22562318	1232	95.89	2.33729	Chip5_peak_3009		3	7300631	7301759	1129	72.5	1.56881	A_IP2_peak_3009		3	10400377	10400844	468	73.04	1.8734	AV_IP2_peak_3009
1	22770068	22770476	409	83.89	2.18127	Chip1_peak_3010		1	22572811	22573410	600	61.7	1.73057	Chip5_peak_3010		3	7314112	7315470	1359	70.16	1.58672	A_IP2_peak_3010		3	10445812	10446512	701	57.24	1.7202	AV_IP2_peak_3010
1	22773298	22774817	1520	88.43	2.60118	Chip1_peak_3011		1	22576267	22581772	5506	82.71	2.1651	Chip5_peak_3011		3	7323832	7324182	351	81.17	1.84535	A_IP2_peak_3011		3	10485109	10485557	449	58.86	1.75847	AV_IP2_peak_3011
1	22786500	22792798	6299	78.74	2.26355	Chip1_peak_3012		1	22589337	22589698	362	74.54	1.81172	Chip5_peak_3012		3	7338735	7341973	3239	78.85	1.78447	A_IP2_peak_3012		3	10492080	10492417	338	67.22	1.7264	AV_IP2_peak_3012
1	22796863	22798719	1857	64.98	1.91834	Chip1_peak_3013		1	22591823	22592133	311	66.02	1.81012	Chip5_peak_3013		3	7350774	7351820	1047	83.18	1.72363	A_IP2_peak_3013		3	10505927	10506747	821	72.59	2.09	AV_IP2_peak_3013
1	22800352	22800937	586	86.42	2.57661	Chip1_peak_3014		1	22593745	22595038	1294	127.06	2.84654	Chip5_peak_3014		3	7358841	7360924	2084	78.43	1.74523	A_IP2_peak_3014		3	10528724	10530587	1864	63.78	1.90552	AV_IP2_peak_3014
1	22805671	22808106	2436	112.52	2.71734	Chip1_peak_3015		1	22599690	22606223	6534	96.74	2.55841	Chip5_peak_3015		3	7362770	7365171	2402	86.51	1.93953	A_IP2_peak_3015		3	10533359	10534261	903	56.88	1.70937	AV_IP2_peak_3015
1	22814387	22814799	413	94.04	2.00634	Chip1_peak_3016		1	22607833	22612062	4230	91.94	2.26763	Chip5_peak_3016		3	7366610	7367337	728	69.34	1.56121	A_IP2_peak_3016		3	10540929	10541668	740	60.27	1.78787	AV_IP2_peak_3016
1	22822615	22823083	469	58.62	1.71991	Chip1_peak_3017		1	22615413	22620258	4846	94.07	2.45933	Chip5_peak_3017		3	7370323	7371366	1044	73.38	1.59791	A_IP2_peak_3017		3	10547835	10550289	2455	74.3	2.01678	AV_IP2_peak_3017
1	22824341	22826559	2219	118.38	3.19141	Chip1_peak_3018		1	22622837	22625997	3161	114.73	2.78871	Chip5_peak_3018		3	7387417	7390231	2815	97.98	1.97932	A_IP2_peak_3018		3	10566099	10570265	4167	74.56	2.02703	AV_IP2_peak_3018
1	22831386	22832051	666	65.01	1.97951	Chip1_peak_3019		1	22628307	22629864	1558	99.91	2.7813	Chip5_peak_3019		3	7413139	7413471	333	94.66	1.90183	A_IP2_peak_3019		3	10576939	10578462	1524	74.56	2.08608	AV_IP2_peak_3019
1	22834494	22837935	3442	61	1.7805	Chip1_peak_3020		1	22633953	22634593	641	90.9	2.52863	Chip5_peak_3020		3	7425646	7426938	1293	73.41	1.71091	A_IP2_peak_3020		3	10580829	10583424	2596	74.2	2.10387	AV_IP2_peak_3020
1	22839635	22843035	3401	68.95	1.90462	Chip1_peak_3021		1	22640782	22641858	1077	54.7	1.50617	Chip5_peak_3021		3	7450935	7451948	1014	81.66	1.67621	A_IP2_peak_3021		3	10586550	10586851	302	57.75	1.73526	AV_IP2_peak_3021
1	22847290	22849646	2357	106.38	2.87478	Chip1_peak_3022		1	22648917	22652988	4072	82.4	2.02411	Chip5_peak_3022		3	7454129	7454551	423	71.54	1.59834	A_IP2_peak_3022		3	10608235	10609053	819	96.88	2.80314	AV_IP2_peak_3022
1	22852114	22853034	921	68.37	2.03945	Chip1_peak_3023		1	22658503	22660231	1729	143.37	3.43018	Chip5_peak_3023		3	7456414	7457877	1464	89.81	1.71447	A_IP2_peak_3023		3	10611060	10611799	740	58.34	1.63318	AV_IP2_peak_3023
1	22856054	22856419	366	96.9	1.98664	Chip1_peak_3024		1	22667997	22674003	6007	102.65	2.69779	Chip5_peak_3024		3	7467745	7468789	1045	69.48	1.567	A_IP2_peak_3024		3	10613556	10615235	1680	56.61	1.69182	AV_IP2_peak_3024
1	22867004	22871264	4261	85.02	2.19551	Chip1_peak_3025		1	22676864	22684815	7952	71.58	1.89246	Chip5_peak_3025		3	7471256	7471818	563	75.12	1.59381	A_IP2_peak_3025		3	10647306	10648678	1373	57.61	1.69266	AV_IP2_peak_3025
1	22880618	22880961	344	58.79	1.76732	Chip1_peak_3026		1	22689221	22689894	674	63.15	1.70913	Chip5_peak_3026		3	7474833	7475247	415	80.74	1.65543	A_IP2_peak_3026		3	10715743	10716679	937	61.46	1.75293	AV_IP2_peak_3026
1	22888377	22888850	474	103.02	2.54386	Chip1_peak_3027		1	22693238	22693549	312	62.55	1.68838	Chip5_peak_3027		3	7501313	7501694	382	70.46	1.59938	A_IP2_peak_3027		3	10726799	10727327	529	71.58	2.07902	AV_IP2_peak_3027
1	22893150	22893842	693	119.75	2.71412	Chip1_peak_3028		1	22701965	22712252	10288	89.78	2.21774	Chip5_peak_3028		3	7507498	7508569	1072	74.32	1.63878	A_IP2_peak_3028		3	10767305	10768348	1044	69.8	2.0402	AV_IP2_peak_3028
1	22897101	22902784	5684	83.78	2.41233	Chip1_peak_3029		1	22714264	22717742	3479	73.3	2.01958	Chip5_peak_3029		3	7515708	7516021	314	71.68	1.66556	A_IP2_peak_3029		3	10799377	10802069	2693	61.86	1.7171	AV_IP2_peak_3029
1	22914336	22916174	1839	73.78	2.20691	Chip1_peak_3030		1	22719073	22720243	1171	75.62	2.10112	Chip5_peak_3030		3	7536155	7536472	318	101.69	1.82575	A_IP2_peak_3030		3	10838734	10839674	941	61.69	1.84736	AV_IP2_peak_3030
1	22918156	22919887	1732	62.56	1.66663	Chip1_peak_3031		1	22723577	22726160	2584	98.06	2.50444	Chip5_peak_3031		3	7541571	7542542	972	69.2	1.62345	A_IP2_peak_3031		3	10896943	10898758	1816	65.9	1.83622	AV_IP2_peak_3031
1	22924452	22927757	3306	77.9	1.88654	Chip1_peak_3032		1	22728368	22731702	3335	108.29	2.68403	Chip5_peak_3032		3	7567625	7567928	304	77.63	1.83206	A_IP2_peak_3032		3	10925032	10925332	301	61.04	1.8322	AV_IP2_peak_3032
1	22930064	22931518	1455	57.98	1.77091	Chip1_peak_3033		1	22733258	22736620	3363	93.54	2.55778	Chip5_peak_3033		3	7595917	7597189	1273	93.74	1.90358	A_IP2_peak_3033		3	11037319	11038347	1029	59.27	1.75363	AV_IP2_peak_3033
1	22934843	22935222	380	73.53	2.23466	Chip1_peak_3034		1	22740482	22742031	1550	95.11	2.62481	Chip5_peak_3034		3	7624561	7626588	2028	78.08	1.65702	A_IP2_peak_3034		3	11088057	11088519	463	61.52	1.8375	AV_IP2_peak_3034
1	22937412	22942376	4965	93.88	2.43356	Chip1_peak_3035		1	22744168	22746047	1880	98.82	2.63083	Chip5_peak_3035		3	7644396	7644805	410	85.94	2.00814	A_IP2_peak_3035		3	11105711	11106110	400	75.71	2.08969	AV_IP2_peak_3035
1	22943603	22946904	3302	86.58	2.49049	Chip1_peak_3036		1	22748663	22749194	532	80.48	2.19578	Chip5_peak_3036		3	7653371	7656411	3041	74.69	1.69734	A_IP2_peak_3036		3	11108660	11109288	629	61.93	1.85826	AV_IP2_peak_3036
1	22949773	22957594	7822	85.67	2.30476	Chip1_peak_3037		1	22750608	22751077	470	71.94	1.77211	Chip5_peak_3037		3	7664642	7665693	1052	98.52	2.0421	A_IP2_peak_3037		3	11123744	11126818	3075	60.64	1.76712	AV_IP2_peak_3037
1	22959217	22959652	436	65.87	2.0018	Chip1_peak_3038		1	22754559	22756208	1650	64.16	1.7763	Chip5_peak_3038		3	7673666	7676359	2694	81.24	1.68272	A_IP2_peak_3038		3	11138118	11138723	606	66.57	1.90164	AV_IP2_peak_3038
1	22961204	22962032	829	85.44	2.25135	Chip1_peak_3039		1	22758810	22759296	487	77.61	2.16953	Chip5_peak_3039		3	7677829	7678345	517	84.87	1.66069	A_IP2_peak_3039		3	11193858	11194409	552	67.9	1.98234	AV_IP2_peak_3039
1	22968400	22969277	878	107.41	3.07783	Chip1_peak_3040		1	22764419	22764840	422	64.65	1.81195	Chip5_peak_3040		3	7681410	7681774	365	78.61	1.63857	A_IP2_peak_3040		3	11211291	11212661	1371	56.33	1.68209	AV_IP2_peak_3040
1	22971255	22977559	6305	88.97	2.36131	Chip1_peak_3041		1	22767616	22768239	624	100.39	2.62188	Chip5_peak_3041		3	7695378	7695705	328	74.98	1.76451	A_IP2_peak_3041		3	11260334	11260762	429	57.03	1.70086	AV_IP2_peak_3041
1	22980632	22981836	1205	126.78	3.03484	Chip1_peak_3042		1	22770075	22770412	338	71.66	1.84592	Chip5_peak_3042		3	7706012	7706753	742	67.15	1.57806	A_IP2_peak_3042		3	11282655	11283339	685	64.64	1.77792	AV_IP2_peak_3042
1	22983819	22984242	424	58.92	1.79918	Chip1_peak_3043		1	22773408	22774856	1449	94.72	2.38594	Chip5_peak_3043		3	7714465	7715946	1482	75.68	1.7185	A_IP2_peak_3043		3	11304415	11305109	695	64.06	1.83565	AV_IP2_peak_3043
1	22986116	22991758	5643	101.12	2.8616	Chip1_peak_3044		1	22786428	22792812	6385	81.55	2.09766	Chip5_peak_3044		3	7717438	7718104	667	67.59	1.59784	A_IP2_peak_3044		3	11311344	11311846	503	62.17	1.86578	AV_IP2_peak_3044
1	22999539	23013451	13913	87.22	2.33889	Chip1_peak_3045		1	22796956	22800943	3988	78.01	1.94408	Chip5_peak_3045		3	7719821	7721437	1617	76.75	1.78303	A_IP2_peak_3045		3	11398966	11399824	859	63.6	1.74447	AV_IP2_peak_3045
1	23016877	23019237	2361	82.96	2.34022	Chip1_peak_3046		1	22804520	22808219	3700	106.01	2.58009	Chip5_peak_3046		3	7723459	7724208	750	76.23	1.71038	A_IP2_peak_3046		3	11466277	11467208	932	59.54	1.72192	AV_IP2_peak_3046
1	23028661	23031027	2367	85.8	2.45221	Chip1_peak_3047		1	22814410	22814724	315	91.28	1.74994	Chip5_peak_3047		3	7730023	7731065	1043	67.95	1.6055	A_IP2_peak_3047		3	11528626	11528999	374	62.48	1.80175	AV_IP2_peak_3047
1	23040793	23045402	4610	78.66	2.25165	Chip1_peak_3048		1	22822884	22826593	3710	114.47	2.75767	Chip5_peak_3048		3	7735244	7735585	342	72.85	1.59067	A_IP2_peak_3048		3	11532089	11532723	635	80.18	2.27206	AV_IP2_peak_3048
1	23046868	23047376	509	91.22	2.66986	Chip1_peak_3049		1	22831487	22832212	726	75.34	2.06133	Chip5_peak_3049		3	7756422	7757861	1440	72.34	1.65388	A_IP2_peak_3049		3	11654052	11655817	1766	91.66	2.43539	AV_IP2_peak_3049
1	23050564	23061501	10938	79.86	2.2623	Chip1_peak_3050		1	22834444	22837741	3298	70.42	1.96767	Chip5_peak_3050		3	7769435	7770238	804	71.28	1.6504	A_IP2_peak_3050		3	11756771	11757477	707	69.19	1.72303	AV_IP2_peak_3050
1	23072580	23074684	2105	61.95	1.63799	Chip1_peak_3051		1	22839664	22843043	3380	75.28	1.92085	Chip5_peak_3051		3	7780417	7781375	959	68.12	1.60931	A_IP2_peak_3051		3	11811039	11812273	1235	66.35	1.94526	AV_IP2_peak_3051
1	23086852	23089939	3088	59.91	1.82893	Chip1_peak_3052		1	22847193	22849657	2465	114.98	2.80013	Chip5_peak_3052		3	7782868	7784427	1560	105.74	2.30512	A_IP2_peak_3052		3	11960536	11961362	827	55.85	1.64471	AV_IP2_peak_3052
1	23091188	23094397	3210	75.06	2.07563	Chip1_peak_3053		1	22852238	22853015	778	69.5	1.85065	Chip5_peak_3053		3	7798343	7799739	1397	71.6	1.62475	A_IP2_peak_3053		3	12104312	12104852	541	92.27	2.52858	AV_IP2_peak_3053
1	23099491	23100977	1487	72.25	2.07281	Chip1_peak_3054		1	22866348	22871279	4932	94.09	2.36962	Chip5_peak_3054		3	7817369	7819666	2298	72.04	1.65696	A_IP2_peak_3054		3	12355236	12355553	318	60.5	1.72767	AV_IP2_peak_3054
1	23102977	23104605	1629	84.74	2.18258	Chip1_peak_3055		1	22880617	22880936	320	56.15	1.57478	Chip5_peak_3055		3	7861441	7863970	2530	73.59	1.72772	A_IP2_peak_3055		3	12574012	12574426	415	68.04	2.00424	AV_IP2_peak_3055
1	23111762	23117536	5775	101.11	2.60893	Chip1_peak_3056		1	22888349	22888848	500	106.34	2.38619	Chip5_peak_3056		3	7868235	7869614	1380	67.75	1.6015	A_IP2_peak_3056		3	12662716	12663342	627	55.28	1.66152	AV_IP2_peak_3056
1	23129014	23133267	4254	96.64	2.54179	Chip1_peak_3057		1	22893134	22893836	703	110.1	2.49806	Chip5_peak_3057		3	7896284	7896834	551	71	1.675	A_IP2_peak_3057		3	12665591	12668701	3111	63.07	1.76631	AV_IP2_peak_3057
1	23136643	23137123	481	72.17	1.60523	Chip1_peak_3058		1	22897098	22902899	5802	90.13	2.36068	Chip5_peak_3058		3	7899180	7900138	959	72.82	1.67371	A_IP2_peak_3058		3	12791236	12792038	803	59.51	1.7838	AV_IP2_peak_3058
1	23140081	23140490	410	68.39	2.08341	Chip1_peak_3059		1	22908072	22908455	384	73.62	1.61914	Chip5_peak_3059		3	7935021	7935951	931	89.33	1.92724	A_IP2_peak_3059		3	13047912	13048484	573	57.67	1.7186	AV_IP2_peak_3059
1	23144347	23147618	3272	113.49	3.19946	Chip1_peak_3060		1	22914315	22916229	1915	80.77	2.10519	Chip5_peak_3060		3	7972686	7974029	1344	76.08	1.62097	A_IP2_peak_3060		3	13061206	13062534	1329	60.07	1.68556	AV_IP2_peak_3060
1	23151690	23152435	746	131.3	3.24584	Chip1_peak_3061		1	22918252	22919815	1564	80.13	1.96339	Chip5_peak_3061		3	7983867	7984393	527	69.39	1.63134	A_IP2_peak_3061		3	13065941	13066681	741	63.55	1.90554	AV_IP2_peak_3061
1	23154035	23164154	10120	74.58	2.21298	Chip1_peak_3062		1	22924421	22928136	3716	85.71	1.86348	Chip5_peak_3062		3	8012210	8015328	3119	71.61	1.60997	A_IP2_peak_3062		3	14317924	14318232	309	72.52	2.10826	AV_IP2_peak_3062
1	23169069	23171846	2778	94.32	2.65487	Chip1_peak_3063		1	22930092	22931389	1298	57.36	1.60086	Chip5_peak_3063		3	8024218	8025646	1429	79.67	1.71185	A_IP2_peak_3063		3	14328354	14328663	310	66	1.94446	AV_IP2_peak_3063
1	23175649	23177440	1792	66.52	1.89601	Chip1_peak_3064		1	22934849	22935291	443	90.1	2.51418	Chip5_peak_3064		3	8044415	8045366	952	72.73	1.66636	A_IP2_peak_3064		3	15091833	15092209	377	73.16	1.75747	AV_IP2_peak_3064
1	23178819	23179957	1139	75.29	1.97755	Chip1_peak_3065		1	22937607	22946882	9276	92.15	2.35576	Chip5_peak_3065		3	8068492	8069030	539	85.27	1.70032	A_IP2_peak_3065		3	15191062	15191420	359	67.63	1.76096	AV_IP2_peak_3065
1	23182642	23190325	7684	80.67	2.23435	Chip1_peak_3066		1	22949804	22956567	6764	93.7	2.36805	Chip5_peak_3066		3	8079002	8080475	1474	75.26	1.67215	A_IP2_peak_3066		3	15216667	15217233	567	61.08	1.77376	AV_IP2_peak_3066
1	23192220	23192868	649	78.47	2.37511	Chip1_peak_3067		1	22959354	22959738	385	67.19	1.82484	Chip5_peak_3067		3	8084757	8085654	898	89.05	1.79633	A_IP2_peak_3067		3	15272084	15272635	552	58.63	1.76128	AV_IP2_peak_3067
1	23195313	23195757	445	62.34	1.90186	Chip1_peak_3068		1	22961116	22962134	1019	74.87	1.95415	Chip5_peak_3068		3	8100215	8100859	645	127.29	2.85161	A_IP2_peak_3068		3	15275830	15276329	500	56.47	1.69554	AV_IP2_peak_3068
1	23199836	23203013	3178	79.52	2.07305	Chip1_peak_3069		1	22968384	22969511	1128	88.96	2.48265	Chip5_peak_3069		3	8116483	8119253	2771	87.06	1.68501	A_IP2_peak_3069		3	15354803	15355170	368	60.93	1.75024	AV_IP2_peak_3069
1	23206361	23206720	360	83.53	1.71475	Chip1_peak_3070		1	22971174	22975129	3956	95.88	2.30753	Chip5_peak_3070		3	8122829	8123154	326	71.7	1.64382	A_IP2_peak_3070		3	15565361	15565782	422	70.22	1.96743	AV_IP2_peak_3070
1	23209290	23211422	2133	98.92	2.62182	Chip1_peak_3071		1	22977161	22977475	315	68.04	1.75399	Chip5_peak_3071		3	8174550	8176536	1987	72.26	1.60182	A_IP2_peak_3071		3	15605710	15607419	1710	60.26	1.80922	AV_IP2_peak_3071
1	23216155	23219618	3464	77.54	2.30396	Chip1_peak_3072		1	22980605	22981846	1242	132.08	3.0119	Chip5_peak_3072		3	8179551	8179855	305	82.53	1.78451	A_IP2_peak_3072		3	15616747	15617053	307	60.3	1.65237	AV_IP2_peak_3072
1	23224044	23228178	4135	69.73	2.08311	Chip1_peak_3073		1	22983729	22984320	592	64.36	1.74507	Chip5_peak_3073		3	8201310	8202162	853	70.96	1.57804	A_IP2_peak_3073		3	15670403	15674112	3710	57.99	1.70814	AV_IP2_peak_3073
1	23230319	23231468	1150	75.76	1.89849	Chip1_peak_3074		1	22985970	22991761	5792	99.81	2.63472	Chip5_peak_3074		3	8214580	8216922	2343	74.95	1.61598	A_IP2_peak_3074		3	15701282	15702315	1034	55.28	1.65758	AV_IP2_peak_3074
1	23236021	23236365	345	64.44	1.85704	Chip1_peak_3075		1	22999288	23008634	9347	95.5	2.38003	Chip5_peak_3075		3	8224041	8224881	841	68.64	1.60826	A_IP2_peak_3075		3	15742106	15743077	972	57.58	1.66451	AV_IP2_peak_3075
1	23237665	23238463	799	109.04	2.16146	Chip1_peak_3076		1	23010037	23010711	675	66.8	1.59923	Chip5_peak_3076		3	8226671	8229494	2824	77.67	1.66224	A_IP2_peak_3076		3	15774634	15775694	1061	74.46	2.20182	AV_IP2_peak_3076
1	23246022	23246838	817	94.14	2.63329	Chip1_peak_3077		1	23012374	23013470	1097	63.39	1.75144	Chip5_peak_3077		3	8242818	8243954	1137	79.66	1.73933	A_IP2_peak_3077		3	15783839	15784274	436	58.3	1.7513	AV_IP2_peak_3077
1	23250681	23251052	372	69.34	2.09222	Chip1_peak_3078		1	23016838	23019236	2399	85.55	2.25643	Chip5_peak_3078		3	8277551	8278136	586	67.53	1.58984	A_IP2_peak_3078		3	15818665	15819635	971	75.24	1.99081	AV_IP2_peak_3078
1	23252351	23252810	460	82.55	2.35395	Chip1_peak_3079		1	23028604	23031027	2424	90.66	2.43336	Chip5_peak_3079		3	8279551	8280473	923	69.33	1.59753	A_IP2_peak_3079		3	15940222	15940643	422	60.25	1.76974	AV_IP2_peak_3079
1	23255461	23256014	554	67.39	1.81206	Chip1_peak_3080		1	23039346	23045531	6186	85.14	2.33498	Chip5_peak_3080		3	8288008	8290120	2113	92.46	1.78679	A_IP2_peak_3080		3	15973963	15975278	1316	56.55	1.67447	AV_IP2_peak_3080
1	23257713	23258340	628	79.88	2.14776	Chip1_peak_3081		1	23046858	23047358	501	84.08	2.26349	Chip5_peak_3081		3	8295674	8296240	567	91.17	2.05225	A_IP2_peak_3081		3	15983480	15984408	929	57.88	1.69917	AV_IP2_peak_3081
1	23259953	23261798	1846	91.81	2.11535	Chip1_peak_3082		1	23050526	23060885	10360	81.38	2.1833	Chip5_peak_3082		3	8309942	8310472	531	78.9	1.69218	A_IP2_peak_3082		3	16001669	16002058	390	73.43	2.00149	AV_IP2_peak_3082
1	23263861	23264187	327	75.02	1.70594	Chip1_peak_3083		1	23069804	23072763	2960	64.32	1.68805	Chip5_peak_3083		3	8327158	8328077	920	68.55	1.59525	A_IP2_peak_3083		3	16022838	16024519	1682	58.56	1.75822	AV_IP2_peak_3083
1	23266630	23269328	2699	100.39	2.70857	Chip1_peak_3084		1	23074009	23074676	668	58.83	1.65114	Chip5_peak_3084		3	8344570	8345045	476	73.68	1.6577	A_IP2_peak_3084		3	16049288	16050563	1276	61.21	1.76282	AV_IP2_peak_3084
1	23271420	23271968	549	66.29	1.97533	Chip1_peak_3085		1	23086657	23094320	7664	71.65	1.85989	Chip5_peak_3085		3	8449645	8451817	2173	72.14	1.68551	A_IP2_peak_3085		3	16081211	16081808	598	81.38	2.35843	AV_IP2_peak_3085
1	23273859	23274211	353	68.88	1.96981	Chip1_peak_3086		1	23099352	23100986	1635	74.12	1.92581	Chip5_peak_3086		3	8458865	8459614	750	72.73	1.7178	A_IP2_peak_3086		3	16096680	16097504	825	57.63	1.69024	AV_IP2_peak_3086
1	23276548	23277090	543	74.95	2.24536	Chip1_peak_3087		1	23103014	23104719	1706	92.23	2.26883	Chip5_peak_3087		3	8488948	8489799	852	81.81	1.63945	A_IP2_peak_3087		3	16203230	16203721	492	63.52	1.90558	AV_IP2_peak_3087
1	23283679	23286757	3079	116.93	3.12705	Chip1_peak_3088		1	23109040	23110447	1408	59.92	1.6799	Chip5_peak_3088		3	8518260	8521180	2921	125.56	2.40794	A_IP2_peak_3088		3	16211347	16212145	799	65.64	1.78006	AV_IP2_peak_3088
1	23291995	23292415	421	66.29	2.0199	Chip1_peak_3089		1	23111701	23117589	5889	98.86	2.32567	Chip5_peak_3089		3	8550413	8550900	488	75.85	1.78648	A_IP2_peak_3089		3	16214799	16216143	1345	60.71	1.80553	AV_IP2_peak_3089
1	23294378	23295677	1300	89.88	2.51506	Chip1_peak_3090		1	23118893	23119331	439	65.16	1.62178	Chip5_peak_3090		3	8624787	8625439	653	87.51	2.01411	A_IP2_peak_3090		3	16236374	16237681	1308	60.39	1.73867	AV_IP2_peak_3090
1	23297339	23299275	1937	86.85	2.49458	Chip1_peak_3091		1	23128960	23133322	4363	104.06	2.64118	Chip5_peak_3091		3	8638978	8639403	426	83.77	1.78997	A_IP2_peak_3091		3	16251989	16253499	1511	57.3	1.69281	AV_IP2_peak_3091
1	23301512	23302003	492	71.31	1.96804	Chip1_peak_3092		1	23136566	23137040	475	79.64	1.96693	Chip5_peak_3092		3	8647055	8647511	457	79.47	1.70595	A_IP2_peak_3092		3	16263389	16264114	726	60.22	1.73184	AV_IP2_peak_3092
1	23309021	23309326	306	62.65	1.77659	Chip1_peak_3093		1	23140071	23140483	413	82.85	2.30476	Chip5_peak_3093		3	8655294	8657080	1787	76.77	1.67808	A_IP2_peak_3093		3	16285860	16286310	451	57.19	1.71847	AV_IP2_peak_3093
1	23310572	23312740	2169	100.15	2.89429	Chip1_peak_3094		1	23144340	23144938	599	110.08	2.97897	Chip5_peak_3094		3	8672718	8673183	466	95.05	2.01336	A_IP2_peak_3094		3	16301928	16302411	484	56.76	1.69952	AV_IP2_peak_3094
1	23314787	23316023	1237	96.61	2.90049	Chip1_peak_3095		1	23146143	23147672	1530	111.66	2.76063	Chip5_peak_3095		3	8700598	8702327	1730	94.44	1.94336	A_IP2_peak_3095		3	16304149	16304461	313	58.56	1.72053	AV_IP2_peak_3095
1	23323301	23323762	462	90.29	2.01563	Chip1_peak_3096		1	23151665	23152475	811	130.65	2.91559	Chip5_peak_3096		3	8716511	8717405	895	69.78	1.6152	A_IP2_peak_3096		3	16308273	16308755	483	66.34	1.96109	AV_IP2_peak_3096
1	23328826	23329196	371	61.04	1.86275	Chip1_peak_3097		1	23153907	23164279	10373	78.73	2.07815	Chip5_peak_3097		3	8722236	8722749	514	80.58	1.89336	A_IP2_peak_3097		3	16316756	16317265	510	59.18	1.76258	AV_IP2_peak_3097
1	23331626	23334778	3153	100.09	2.48751	Chip1_peak_3098		1	23169087	23171824	2738	88.81	2.31294	Chip5_peak_3098		3	8761469	8761931	463	87.32	1.68066	A_IP2_peak_3098		3	16319962	16320262	301	57.58	1.71389	AV_IP2_peak_3098
1	23337305	23337796	492	87.02	2.26606	Chip1_peak_3099		1	23175598	23176278	681	74.62	2.08715	Chip5_peak_3099		3	8781227	8782500	1274	72.33	1.62179	A_IP2_peak_3099		3	16327513	16329296	1784	64.92	1.88962	AV_IP2_peak_3099
1	23339258	23340482	1225	69.64	2.08563	Chip1_peak_3100		1	23178752	23179971	1220	79.39	1.82985	Chip5_peak_3100		3	8798139	8799089	951	68.96	1.59862	A_IP2_peak_3100		3	16343731	16344560	830	60.13	1.69592	AV_IP2_peak_3100
1	23342464	23342841	378	75.02	2.11641	Chip1_peak_3101		1	23182460	23190419	7960	78.97	2.00485	Chip5_peak_3101		3	8802426	8802848	423	67.98	1.6069	A_IP2_peak_3101		3	16350746	16351068	323	57.76	1.73217	AV_IP2_peak_3101
1	23345215	23346934	1720	71.49	2.1766	Chip1_peak_3102		1	23192270	23192888	619	83.14	1.88828	Chip5_peak_3102		3	8806287	8807089	803	72.3	1.55084	A_IP2_peak_3102		3	16359228	16359764	537	58.42	1.67118	AV_IP2_peak_3102
1	23351467	23352645	1179	57.74	1.74268	Chip1_peak_3103		1	23195470	23195880	411	72.11	1.88333	Chip5_peak_3103		3	8835268	8835827	560	102.69	2.03962	A_IP2_peak_3103		3	16368891	16369300	410	71.66	2.05585	AV_IP2_peak_3103
1	23354994	23355469	476	56.17	1.58117	Chip1_peak_3104		1	23199844	23203624	3781	78.4	2.00484	Chip5_peak_3104		3	8863055	8863455	401	83.84	1.67366	A_IP2_peak_3104		3	16447451	16448561	1111	58.08	1.72924	AV_IP2_peak_3104
1	23361968	23362552	585	77.45	2.35561	Chip1_peak_3105		1	23206265	23206770	506	73.19	1.79974	Chip5_peak_3105		3	8917517	8918086	570	86.08	1.78698	A_IP2_peak_3105		3	16460099	16460840	742	64.54	1.9117	AV_IP2_peak_3105
1	23366518	23368814	2297	111.02	2.84855	Chip1_peak_3106		1	23209363	23211508	2146	100.88	2.55443	Chip5_peak_3106		3	8948861	8949180	320	68.84	1.61976	A_IP2_peak_3106		3	16489225	16489614	390	64.76	1.92244	AV_IP2_peak_3106
1	23371458	23372185	728	127.7	3.32983	Chip1_peak_3107		1	23216138	23219632	3495	92.98	2.48722	Chip5_peak_3107		3	8952065	8954560	2496	76.42	1.78445	A_IP2_peak_3107		3	16565073	16566626	1554	58.99	1.74088	AV_IP2_peak_3107
1	23377545	23378330	786	117.71	2.78208	Chip1_peak_3108		1	23224036	23228216	4181	79.42	2.1113	Chip5_peak_3108		3	8969251	8970089	839	80.02	1.7197	A_IP2_peak_3108		3	16611709	16613362	1654	56.28	1.66996	AV_IP2_peak_3108
1	23384326	23387763	3438	87.34	2.1077	Chip1_peak_3109		1	23230320	23231495	1176	82.2	1.96042	Chip5_peak_3109		3	8982625	8984039	1415	69.12	1.59167	A_IP2_peak_3109		3	16673750	16676610	2861	58.26	1.69919	AV_IP2_peak_3109
1	23390291	23390742	452	69.14	1.77154	Chip1_peak_3110		1	23235910	23236385	476	79.51	2.1326	Chip5_peak_3110		3	8992333	8992852	520	71.29	1.67079	A_IP2_peak_3110		3	16679709	16681328	1620	57.31	1.68142	AV_IP2_peak_3110
1	23399486	23402253	2768	106.26	2.55574	Chip1_peak_3111		1	23237623	23238553	931	105.61	2.22645	Chip5_peak_3111		3	8998242	8999691	1450	73.71	1.6713	A_IP2_peak_3111		3	16687356	16687904	549	61.59	1.65065	AV_IP2_peak_3111
1	23403964	23405252	1289	97.07	2.76346	Chip1_peak_3112		1	23246053	23246832	780	101.07	2.40306	Chip5_peak_3112		3	9024231	9025300	1070	90.84	1.57463	A_IP2_peak_3112		3	16702025	16703203	1179	60.05	1.75288	AV_IP2_peak_3112
1	23416346	23419840	3495	97.5	2.3302	Chip1_peak_3113		1	23250635	23251067	433	75.85	2.12089	Chip5_peak_3113		3	9050247	9050666	420	69.9	1.54924	A_IP2_peak_3113		3	16706835	16707887	1053	57.96	1.66496	AV_IP2_peak_3113
1	23423338	23423840	503	83.75	2.39596	Chip1_peak_3114		1	23252269	23252903	635	93.55	2.48358	Chip5_peak_3114		3	9072831	9073211	381	68.61	1.62173	A_IP2_peak_3114		3	16779550	16780618	1069	60.27	1.78417	AV_IP2_peak_3114
1	23425474	23425898	425	77.3	1.96847	Chip1_peak_3115		1	23255446	23256263	818	69.15	1.80267	Chip5_peak_3115		3	9143948	9145779	1832	87.03	1.9565	A_IP2_peak_3115		3	16799153	16800377	1225	65.2	1.95431	AV_IP2_peak_3115
1	23429074	23429573	500	78.19	2.37772	Chip1_peak_3116		1	23257771	23258317	547	78.74	2.18062	Chip5_peak_3116		3	9153142	9153669	528	75.55	1.7326	A_IP2_peak_3116		3	16818650	16819084	435	60.77	1.79614	AV_IP2_peak_3116
1	23431727	23434629	2903	86.33	2.4908	Chip1_peak_3117		1	23260009	23261831	1823	96.58	2.37959	Chip5_peak_3117		3	9160525	9161669	1145	69.62	1.56937	A_IP2_peak_3117		3	16825191	16826221	1031	68.84	1.82186	AV_IP2_peak_3117
1	23436668	23447058	10391	101.57	2.75429	Chip1_peak_3118		1	23263850	23264361	512	76.95	1.844	Chip5_peak_3118		3	9169289	9171584	2296	71.6	1.67451	A_IP2_peak_3118		3	16836071	16837577	1507	58.15	1.69797	AV_IP2_peak_3118
1	23448934	23451478	2545	102.38	2.78912	Chip1_peak_3119		1	23266594	23269359	2766	100.98	2.43383	Chip5_peak_3119		3	9178612	9178991	380	71.33	1.6311	A_IP2_peak_3119		3	16865427	16866030	604	64.84	1.94451	AV_IP2_peak_3119
1	23452734	23453188	455	66.64	1.60221	Chip1_peak_3120		1	23271404	23271856	453	69.32	1.86751	Chip5_peak_3120		3	9192904	9193207	304	88.51	1.61215	A_IP2_peak_3120		3	16884581	16885041	461	73.94	2.21334	AV_IP2_peak_3120
1	23458116	23460890	2775	73.1	2.18744	Chip1_peak_3121		1	23273835	23274226	392	79.24	1.86175	Chip5_peak_3121		3	9195524	9196360	837	88.28	1.79725	A_IP2_peak_3121		3	16888715	16892061	3347	67.22	1.84244	AV_IP2_peak_3121
1	23465858	23466493	636	99.44	2.57086	Chip1_peak_3122		1	23276523	23277031	509	75.44	1.93587	Chip5_peak_3122		3	9200209	9201477	1269	74.24	1.74876	A_IP2_peak_3122		3	16920683	16922912	2230	58.89	1.66464	AV_IP2_peak_3122
1	23468632	23469072	441	67.69	2.05962	Chip1_peak_3123		1	23283434	23286790	3357	112.43	2.70902	Chip5_peak_3123		3	9204049	9205105	1057	74.81	1.74782	A_IP2_peak_3123		3	16925175	16926482	1308	54.95	1.65176	AV_IP2_peak_3123
1	23481902	23482770	869	102.59	3.01327	Chip1_peak_3124		1	23291969	23292343	375	76.28	2.13297	Chip5_peak_3124		3	9209087	9209969	883	70.7	1.66207	A_IP2_peak_3124		3	16932222	16932901	680	65.06	1.86829	AV_IP2_peak_3124
1	23484293	23495845	11553	84.95	2.31824	Chip1_peak_3125		1	23294403	23295645	1243	108.16	2.53439	Chip5_peak_3125		3	9282209	9282649	441	75.48	1.77714	A_IP2_peak_3125		3	16948118	16948716	599	68.67	1.9119	AV_IP2_peak_3125
1	23497082	23498287	1206	78.31	2.23551	Chip1_peak_3126		1	23297354	23299359	2006	92.49	2.14857	Chip5_peak_3126		3	9295346	9295651	306	92.44	1.9647	A_IP2_peak_3126		3	16968363	16969583	1221	65.84	1.9129	AV_IP2_peak_3126
1	23499614	23507848	8235	82.43	2.18268	Chip1_peak_3127		1	23301369	23302039	671	78.39	2.01657	Chip5_peak_3127		3	9302112	9302988	877	73.41	1.6796	A_IP2_peak_3127		3	16999246	16999594	349	56.05	1.68509	AV_IP2_peak_3127
1	23511682	23512044	363	67	2.03539	Chip1_peak_3128		1	23306594	23307078	485	74.69	2.05194	Chip5_peak_3128		3	9333698	9334352	655	78.92	1.77611	A_IP2_peak_3128		3	17017413	17017794	382	58.55	1.66887	AV_IP2_peak_3128
1	23514338	23516481	2144	68.54	1.9442	Chip1_peak_3129		1	23310462	23312781	2320	95.66	2.31248	Chip5_peak_3129		3	9336009	9337201	1193	75.34	1.72978	A_IP2_peak_3129		3	17019163	17020249	1087	60.07	1.79829	AV_IP2_peak_3129
1	23522655	23522980	326	65.75	1.96942	Chip1_peak_3130		1	23314776	23315972	1197	99.87	2.52323	Chip5_peak_3130		3	9345224	9345568	345	74.05	1.69728	A_IP2_peak_3130		3	17031756	17032482	727	56.6	1.66848	AV_IP2_peak_3130
1	23527496	23535567	8072	111.44	2.96664	Chip1_peak_3131		1	23319696	23320132	437	80.04	2.1985	Chip5_peak_3131		3	9396447	9397029	583	112.51	2.29779	A_IP2_peak_3131		3	17036004	17036540	537	54.6	1.6422	AV_IP2_peak_3131
1	23541204	23542078	875	61.12	1.7159	Chip1_peak_3132		1	23323306	23323784	479	91.74	2.0855	Chip5_peak_3132		3	9409313	9410144	832	78.5	1.67312	A_IP2_peak_3132		3	17051834	17054213	2380	59.78	1.71229	AV_IP2_peak_3132
1	23559741	23561968	2228	85.57	2.22566	Chip1_peak_3133		1	23328752	23329272	521	76.17	2.12978	Chip5_peak_3133		3	9413132	9413637	506	75.7	1.78346	A_IP2_peak_3133		3	17074175	17074484	310	60.69	1.82192	AV_IP2_peak_3133
1	23563185	23565339	2155	109.68	2.90152	Chip1_peak_3134		1	23331543	23334819	3277	95.28	2.44998	Chip5_peak_3134		3	9439316	9440466	1151	76.17	1.71521	A_IP2_peak_3134		3	17083017	17083915	899	55.34	1.66356	AV_IP2_peak_3134
1	23569757	23570756	1000	124.52	3.65425	Chip1_peak_3135		1	23337281	23337880	600	99.49	2.75058	Chip5_peak_3135		3	9447726	9448457	732	72.13	1.59178	A_IP2_peak_3135		3	17146083	17146878	796	70.02	1.99488	AV_IP2_peak_3135
1	23572954	23574071	1118	100.7	2.82592	Chip1_peak_3136		1	23339230	23340434	1205	78.05	2.15793	Chip5_peak_3136		3	9469218	9470830	1613	80.71	1.67275	A_IP2_peak_3136		3	17165733	17166210	478	60.31	1.7658	AV_IP2_peak_3136
1	23575369	23582701	7333	111.6	2.84703	Chip1_peak_3137		1	23342501	23342841	341	73.9	1.64148	Chip5_peak_3137		3	9503394	9503974	581	67.56	1.58905	A_IP2_peak_3137		3	17206837	17207162	326	59.37	1.76474	AV_IP2_peak_3137
1	23585105	23588465	3361	111.31	2.81428	Chip1_peak_3138		1	23345116	23346982	1867	70.41	1.91557	Chip5_peak_3138		3	9511843	9513147	1305	90.59	1.78152	A_IP2_peak_3138		3	17220183	17220804	622	57.53	1.69024	AV_IP2_peak_3138
1	23595184	23595798	615	83.83	2.41591	Chip1_peak_3139		1	23351449	23352709	1261	75.86	2.12114	Chip5_peak_3139		3	9541592	9542008	417	94.37	2.16522	A_IP2_peak_3139		3	17269028	17269398	371	66.37	1.98971	AV_IP2_peak_3139
1	23599642	23602680	3039	86.74	2.46735	Chip1_peak_3140		1	23353958	23355565	1608	68.39	1.85965	Chip5_peak_3140		3	9546416	9549174	2759	80.54	1.79373	A_IP2_peak_3140		3	17288610	17288932	323	69.59	1.91986	AV_IP2_peak_3140
1	23606670	23607177	508	71.72	1.73032	Chip1_peak_3141		1	23361306	23362591	1286	78.34	2.16143	Chip5_peak_3141		3	9554527	9555414	888	69.21	1.59173	A_IP2_peak_3141		3	17316973	17317333	361	61.85	1.66454	AV_IP2_peak_3141
1	23618457	23618817	361	75.65	1.9201	Chip1_peak_3142		1	23365470	23369788	4319	103.09	2.42793	Chip5_peak_3142		3	9557228	9557548	321	94.7	1.87658	A_IP2_peak_3142		3	17319110	17320371	1262	66.29	1.96709	AV_IP2_peak_3142
1	23623478	23624477	1000	115.41	3.02814	Chip1_peak_3143		1	23371399	23372191	793	135.31	3.63587	Chip5_peak_3143		3	9559864	9560698	835	68.99	1.61825	A_IP2_peak_3143		3	17322547	17322976	430	58.41	1.73125	AV_IP2_peak_3143
1	23632328	23633917	1590	96.23	2.27089	Chip1_peak_3144		1	23377598	23378325	728	122.47	3.0118	Chip5_peak_3144		3	9565256	9567036	1781	72.49	1.67016	A_IP2_peak_3144		3	17324662	17326643	1982	58.25	1.74843	AV_IP2_peak_3144
1	23636140	23637492	1353	84.8	2.06656	Chip1_peak_3145		1	23384264	23387754	3491	83.87	1.96798	Chip5_peak_3145		3	9568476	9568959	484	68.61	1.55789	A_IP2_peak_3145		3	17328591	17330813	2223	57.16	1.69961	AV_IP2_peak_3145
1	23641107	23642287	1181	77.37	2.18029	Chip1_peak_3146		1	23390412	23390766	355	68.65	1.84799	Chip5_peak_3146		3	9578315	9579896	1582	80.44	1.79053	A_IP2_peak_3146		3	17345448	17345862	415	64.32	1.81144	AV_IP2_peak_3146
1	23645350	23645844	495	86.52	2.39698	Chip1_peak_3147		1	23394663	23395117	455	59.45	1.66844	Chip5_peak_3147		3	9582274	9585134	2861	80.62	1.75572	A_IP2_peak_3147		3	17374954	17375546	593	55.6	1.66514	AV_IP2_peak_3147
1	23649890	23651420	1531	89.04	2.51775	Chip1_peak_3148		1	23398040	23402321	4282	109.74	2.53347	Chip5_peak_3148		3	9589306	9590956	1651	76.39	1.65381	A_IP2_peak_3148		3	17384484	17386266	1783	64.22	1.70729	AV_IP2_peak_3148
1	23653407	23657087	3681	90.73	2.12798	Chip1_peak_3149		1	23403903	23405161	1259	100.31	2.42777	Chip5_peak_3149		3	9684159	9684679	521	82.33	1.69283	A_IP2_peak_3149		3	17388256	17389248	993	64.37	1.75819	AV_IP2_peak_3149
1	23666775	23667290	516	71.04	2.07073	Chip1_peak_3150		1	23410362	23410862	501	64.81	1.81589	Chip5_peak_3150		3	9690268	9690954	687	112.05	2.27702	A_IP2_peak_3150		3	17420576	17420928	353	70.94	2.10061	AV_IP2_peak_3150
1	23675452	23675803	352	64.82	1.97615	Chip1_peak_3151		1	23415715	23419739	4025	91.53	2.18868	Chip5_peak_3151		3	9779908	9780320	413	69.63	1.64548	A_IP2_peak_3151		3	17486684	17487402	719	58.25	1.74981	AV_IP2_peak_3151
1	23678268	23678748	481	53.57	1.63837	Chip1_peak_3152		1	23423349	23423845	497	95.25	2.64615	Chip5_peak_3152		3	9805237	9805673	437	101.38	2.30183	A_IP2_peak_3152		3	17521249	17521949	701	60.37	1.78641	AV_IP2_peak_3152
1	23683346	23685536	2191	100.53	2.80697	Chip1_peak_3153		1	23425480	23425960	481	82.37	2.16649	Chip5_peak_3153		3	9844009	9844818	810	73.2	1.64244	A_IP2_peak_3153		3	17532767	17533893	1127	60.92	1.67163	AV_IP2_peak_3153
1	23690106	23691604	1499	59.59	1.78942	Chip1_peak_3154		1	23428994	23429616	623	80.39	2.23641	Chip5_peak_3154		3	9853989	9854288	300	73.11	1.72657	A_IP2_peak_3154		3	17606533	17607043	511	59.04	1.77301	AV_IP2_peak_3154
1	23696926	23697395	470	97.77	1.91406	Chip1_peak_3155		1	23431725	23434523	2799	87.66	2.40512	Chip5_peak_3155		3	9881234	9881770	537	74.91	1.58005	A_IP2_peak_3155		3	17633289	17633727	439	59.17	1.65211	AV_IP2_peak_3155
1	23700439	23703350	2912	76.31	2.08932	Chip1_peak_3156		1	23436666	23447065	10400	102.06	2.55185	Chip5_peak_3156		3	9888102	9889481	1380	74.14	1.68966	A_IP2_peak_3156		3	17692692	17693529	838	65.72	1.95501	AV_IP2_peak_3156
1	23705385	23709819	4435	92.61	2.53677	Chip1_peak_3157		1	23448914	23451348	2435	103.86	2.74176	Chip5_peak_3157		3	9892840	9893233	394	79.82	1.88256	A_IP2_peak_3157		3	17782263	17784134	1872	72.1	2.06083	AV_IP2_peak_3157
1	23711414	23711915	502	88.63	1.93705	Chip1_peak_3158		1	23452771	23453289	519	71.59	1.89487	Chip5_peak_3158		3	9924164	9926678	2515	77.89	1.7619	A_IP2_peak_3158		3	17793310	17794653	1344	58.51	1.69309	AV_IP2_peak_3158
1	23715649	23717432	1784	77.69	2.3227	Chip1_peak_3159		1	23456007	23456327	321	59.3	1.66421	Chip5_peak_3159		3	9938085	9939073	989	67.59	1.59782	A_IP2_peak_3159		3	17837951	17839641	1691	68.42	1.90198	AV_IP2_peak_3159
1	23719678	23720721	1044	90.66	2.6765	Chip1_peak_3160		1	23458139	23460901	2763	76.86	2.14274	Chip5_peak_3160		3	9944927	9945296	370	76.86	1.80774	A_IP2_peak_3160		3	17849310	17849813	504	102.51	2.76933	AV_IP2_peak_3160
1	23726582	23730560	3979	136.37	2.9258	Chip1_peak_3161		1	23465949	23466519	571	108.57	2.62227	Chip5_peak_3161		3	9968531	9969149	619	78.06	1.75896	A_IP2_peak_3161		3	17866202	17867934	1733	76.95	2.0293	AV_IP2_peak_3161
1	23737303	23738511	1209	67.24	1.94037	Chip1_peak_3162		1	23468550	23469225	676	82.14	2.22088	Chip5_peak_3162		3	9972277	9972594	318	70.21	1.63703	A_IP2_peak_3162		3	17876705	17877059	355	67.33	1.86673	AV_IP2_peak_3162
1	23739867	23740832	966	78.77	1.94192	Chip1_peak_3163		1	23473258	23473609	352	73.87	1.67151	Chip5_peak_3163		3	9992223	9993831	1609	79.12	1.64853	A_IP2_peak_3163		3	17882607	17883975	1369	57.33	1.72255	AV_IP2_peak_3163
1	23743622	23745430	1809	127.75	3.70721	Chip1_peak_3164		1	23480918	23483740	2823	106.45	2.80327	Chip5_peak_3164		3	9995678	9995993	316	87.09	1.91418	A_IP2_peak_3164		3	17885556	17886360	805	74.87	1.99636	AV_IP2_peak_3164
1	23747311	23754451	7141	93.18	2.57708	Chip1_peak_3165		1	23485565	23498216	12652	90.3	2.20786	Chip5_peak_3165		3	10003794	10004266	473	109.82	2.06972	A_IP2_peak_3165		3	17888431	17889555	1125	58.65	1.71879	AV_IP2_peak_3165
1	23755672	23758035	2364	114.17	3.21886	Chip1_peak_3166		1	23499774	23507959	8186	81.66	1.92292	Chip5_peak_3166		3	10037627	10038151	525	89.25	1.97531	A_IP2_peak_3166		3	17894729	17895255	527	61.56	1.77103	AV_IP2_peak_3166
1	23762378	23762796	419	71.07	2.12056	Chip1_peak_3167		1	23510972	23512117	1146	64.16	1.79846	Chip5_peak_3167		3	10093949	10094404	456	82.95	1.55977	A_IP2_peak_3167		3	17898439	17900265	1827	66.36	1.96281	AV_IP2_peak_3167
1	23769981	23771115	1135	126.57	2.78974	Chip1_peak_3168		1	23515043	23517588	2546	74.08	2.03388	Chip5_peak_3168		3	10116838	10119461	2624	74.62	1.72685	A_IP2_peak_3168		3	17905766	17907198	1433	62.33	1.81522	AV_IP2_peak_3168
1	23772796	23776336	3541	61.66	1.80305	Chip1_peak_3169		1	23522669	23522977	309	69.26	1.90986	Chip5_peak_3169		3	10129491	10130626	1136	97.5	1.96737	A_IP2_peak_3169		3	17909471	17909821	351	60.09	1.80436	AV_IP2_peak_3169
1	23778576	23783583	5008	101.69	2.65506	Chip1_peak_3170		1	23527488	23535556	8069	111.81	2.69524	Chip5_peak_3170		3	10144845	10145514	670	75.03	1.76752	A_IP2_peak_3170		3	17929670	17930181	512	71.97	2.12261	AV_IP2_peak_3170
1	23785352	23786622	1271	121.36	2.45381	Chip1_peak_3171		1	23541233	23542249	1017	70.45	1.96189	Chip5_peak_3171		3	10147256	10147631	376	87.97	2.06285	A_IP2_peak_3171		3	17944258	17944961	704	63.88	1.75644	AV_IP2_peak_3171
1	23791653	23795517	3865	80.71	2.12265	Chip1_peak_3172		1	23552752	23553144	393	79.3	2.20203	Chip5_peak_3172		3	10169955	10173902	3948	72.42	1.62545	A_IP2_peak_3172		3	17961305	17961699	395	67.54	1.76939	AV_IP2_peak_3172
1	23797776	23801680	3905	76.56	2.03423	Chip1_peak_3173		1	23559650	23561985	2336	80.49	2.05097	Chip5_peak_3173		3	10179641	10180039	399	77.27	1.73614	A_IP2_peak_3173		3	17966951	17968466	1516	63.3	1.79875	AV_IP2_peak_3173
1	23802943	23803338	396	55.15	1.67368	Chip1_peak_3174		1	23563247	23565438	2192	106.33	2.49252	Chip5_peak_3174		3	10183704	10185072	1369	76.31	1.73261	A_IP2_peak_3174		3	17975704	17976508	805	85.19	2.18274	AV_IP2_peak_3174
1	23812048	23812660	613	92.27	2.68143	Chip1_peak_3175		1	23569783	23570884	1102	110.51	2.7843	Chip5_peak_3175		3	10229953	10234075	4123	77.69	1.80657	A_IP2_peak_3175		3	17991575	17992146	572	96.41	2.61697	AV_IP2_peak_3175
1	23813995	23818259	4265	101.01	2.41084	Chip1_peak_3176		1	23572981	23574120	1140	107.4	2.57826	Chip5_peak_3176		3	10243328	10244833	1506	82.61	1.93305	A_IP2_peak_3176		3	17994098	17994548	451	68.81	1.99156	AV_IP2_peak_3176
1	23821427	23822172	746	86.08	2.20662	Chip1_peak_3177		1	23575401	23578405	3005	118.49	2.88106	Chip5_peak_3177		3	10279779	10280671	893	90.13	2.03683	A_IP2_peak_3177		3	18010326	18011304	979	64.68	1.74937	AV_IP2_peak_3177
1	23823689	23825011	1323	68.91	1.78833	Chip1_peak_3178		1	23579776	23582770	2995	115.2	2.93711	Chip5_peak_3178		3	10288900	10290427	1528	73.88	1.65122	A_IP2_peak_3178		3	18020466	18022442	1977	64.64	1.92121	AV_IP2_peak_3178
1	23828838	23833396	4559	81.12	2.17303	Chip1_peak_3179		1	23585153	23588389	3237	115.2	2.81623	Chip5_peak_3179		3	10323295	10323753	459	78.17	1.71055	A_IP2_peak_3179		3	18025058	18026483	1426	57.57	1.65204	AV_IP2_peak_3179
1	23836202	23851233	15032	114.44	2.91582	Chip1_peak_3180		1	23595296	23595842	547	90.32	2.46854	Chip5_peak_3180		3	10357685	10358078	394	77.52	1.53876	A_IP2_peak_3180		3	18029602	18030158	557	75.25	2.09329	AV_IP2_peak_3180
1	23855101	23860721	5621	92.19	2.67666	Chip1_peak_3181		1	23599576	23602362	2787	90.16	2.2071	Chip5_peak_3181		3	10400401	10400701	301	95.23	1.73329	A_IP2_peak_3181		3	18038727	18039741	1015	75.7	1.94171	AV_IP2_peak_3181
1	23863117	23863810	694	71.63	2.17306	Chip1_peak_3182		1	23606619	23607733	1115	71.25	1.70128	Chip5_peak_3182		3	10489002	10489489	488	67.1	1.58655	A_IP2_peak_3182		3	18052866	18054205	1340	58.83	1.65635	AV_IP2_peak_3182
1	23869998	23871255	1258	59.97	1.68642	Chip1_peak_3183		1	23612356	23614897	2542	74.84	1.57186	Chip5_peak_3183		3	10491955	10492455	501	73.95	1.71064	A_IP2_peak_3183		3	18107442	18107908	467	83.43	2.30318	AV_IP2_peak_3183
1	23877952	23879140	1189	110.54	2.96422	Chip1_peak_3184		1	23618417	23618894	478	90.14	2.48534	Chip5_peak_3184		3	10494920	10495412	493	72.3	1.56925	A_IP2_peak_3184		3	18131862	18132351	490	68.83	1.92148	AV_IP2_peak_3184
1	23886146	23886654	509	85.27	1.97479	Chip1_peak_3185		1	23623408	23624450	1043	115.47	2.32699	Chip5_peak_3185		3	10506028	10506424	397	85.94	1.81472	A_IP2_peak_3185		3	18156069	18156689	621	69.5	1.84103	AV_IP2_peak_3185
1	23887932	23889541	1610	81.79	2.19371	Chip1_peak_3186		1	23632333	23633871	1539	93.89	1.87649	Chip5_peak_3186		3	10529237	10529701	465	83.57	1.92769	A_IP2_peak_3186		3	18169256	18170504	1249	57.22	1.63291	AV_IP2_peak_3186
1	23890971	23892019	1049	133.35	3.2589	Chip1_peak_3187		1	23636092	23637497	1406	85.82	2.06088	Chip5_peak_3187		3	10533393	10535066	1674	74.62	1.7231	A_IP2_peak_3187		3	18173412	18174364	953	57.27	1.721	AV_IP2_peak_3187
1	23899468	23900409	942	57.11	1.74463	Chip1_peak_3188		1	23641048	23642268	1221	79.96	1.98615	Chip5_peak_3188		3	10544570	10545050	481	68.96	1.60374	A_IP2_peak_3188		3	18177547	18178204	658	60.76	1.81724	AV_IP2_peak_3188
1	23902862	23906518	3657	62.55	1.8867	Chip1_peak_3189		1	23645316	23645860	545	94.52	2.11648	Chip5_peak_3189		3	10547934	10551012	3079	95.01	1.92689	A_IP2_peak_3189		3	18220265	18221123	859	68.63	1.85682	AV_IP2_peak_3189
1	23911063	23914387	3325	100.7	2.54792	Chip1_peak_3190		1	23649895	23651423	1529	87.99	2.29833	Chip5_peak_3190		3	10566175	10570585	4411	90.18	1.9511	A_IP2_peak_3190		3	18229115	18229569	455	90.46	2.21159	AV_IP2_peak_3190
1	23915930	23917765	1836	75.3	2.24448	Chip1_peak_3191		1	23654232	23657101	2870	92.41	1.78605	Chip5_peak_3191		3	10576982	10578272	1291	99.87	1.96672	A_IP2_peak_3191		3	18232769	18233253	485	58.38	1.70424	AV_IP2_peak_3191
1	23923764	23924865	1102	76.89	2.302	Chip1_peak_3192		1	23666862	23667305	444	83.39	2.01456	Chip5_peak_3192		3	10580964	10583292	2329	93.6	1.86177	A_IP2_peak_3192		3	18249999	18250605	607	79.24	1.7668	AV_IP2_peak_3192
1	23933536	23933985	450	75.26	1.81295	Chip1_peak_3193		1	23675434	23675811	378	64.64	1.79363	Chip5_peak_3193		3	10586944	10587560	617	73.85	1.6352	A_IP2_peak_3193		3	18266684	18267818	1135	61.17	1.788	AV_IP2_peak_3193
1	23941906	23942859	954	94.59	2.41163	Chip1_peak_3194		1	23678327	23678712	386	66.71	1.86868	Chip5_peak_3194		3	10589974	10590552	579	86.39	1.75527	A_IP2_peak_3194		3	18278446	18278897	452	61.2	1.64985	AV_IP2_peak_3194
1	23950819	23954253	3435	85.48	2.00174	Chip1_peak_3195		1	23683318	23685575	2258	118.64	3.29383	Chip5_peak_3195		3	10607166	10608845	1680	107.28	2.44633	A_IP2_peak_3195		3	18290025	18291967	1943	90.07	2.4041	AV_IP2_peak_3195
1	23959820	23960159	340	60.51	1.80891	Chip1_peak_3196		1	23690054	23691589	1536	61.76	1.73218	Chip5_peak_3196		3	10611336	10613133	1798	76.05	1.63142	A_IP2_peak_3196		3	18303341	18303681	341	56.95	1.71141	AV_IP2_peak_3196
1	23966717	23969066	2350	122.43	3.03311	Chip1_peak_3197		1	23700381	23703225	2845	85.5	2.08944	Chip5_peak_3197		3	10650504	10651549	1046	74.04	1.55739	A_IP2_peak_3197		3	18353377	18354020	644	55.99	1.66339	AV_IP2_peak_3197
1	23988230	23990479	2250	88.15	2.32513	Chip1_peak_3198		1	23705408	23709880	4473	101.87	2.49531	Chip5_peak_3198		3	10655121	10655466	346	70.17	1.61049	A_IP2_peak_3198		3	18366064	18366380	317	72.21	1.94124	AV_IP2_peak_3198
1	23993489	23996515	3027	109.94	2.93536	Chip1_peak_3199		1	23711400	23711879	480	88.73	2.37083	Chip5_peak_3199		3	10710548	10713363	2816	73.86	1.71968	A_IP2_peak_3199		3	18390470	18391423	954	70.81	1.90035	AV_IP2_peak_3199
1	24001188	24001854	667	69.94	1.99062	Chip1_peak_3200		1	23715742	23717254	1513	79.96	2.00611	Chip5_peak_3200		3	10715961	10717092	1132	76.62	1.65679	A_IP2_peak_3200		3	18394398	18394880	483	58.27	1.74695	AV_IP2_peak_3200
1	24007121	24011634	4514	92.7	2.26216	Chip1_peak_3201		1	23719687	23722196	2510	83.09	2.18403	Chip5_peak_3201		3	10726361	10727378	1018	86.46	1.98704	A_IP2_peak_3201		3	18427927	18428913	987	58.48	1.6891	AV_IP2_peak_3201
1	24015808	24019645	3838	102.71	2.58615	Chip1_peak_3202		1	23726568	23730525	3958	139.64	3.14536	Chip5_peak_3202		3	10735664	10738140	2477	72.13	1.62803	A_IP2_peak_3202		3	18450624	18451441	818	79.62	2.32375	AV_IP2_peak_3202
1	24022483	24023168	686	89.61	2.40378	Chip1_peak_3203		1	23734195	23735535	1341	56.34	1.58266	Chip5_peak_3203		3	10767363	10769699	2337	79.47	1.86878	A_IP2_peak_3203		3	18460137	18462302	2166	64.31	1.66343	AV_IP2_peak_3203
1	24026016	24026328	313	63.69	1.70641	Chip1_peak_3204		1	23737291	23738454	1164	68.85	1.81831	Chip5_peak_3204		3	10790040	10790442	403	87.5	1.8687	A_IP2_peak_3204		3	18465678	18466203	526	68.62	1.74783	AV_IP2_peak_3204
1	24028904	24036629	7726	105.29	2.45789	Chip1_peak_3205		1	23739883	23740772	890	83.34	1.88921	Chip5_peak_3205		3	10798513	10802965	4453	75.52	1.6219	A_IP2_peak_3205		3	18522842	18523676	835	74.33	2.03295	AV_IP2_peak_3205
1	24037862	24041539	3678	104.25	2.6623	Chip1_peak_3206		1	23743652	23745452	1801	139.84	3.52782	Chip5_peak_3206		3	10838627	10839696	1070	77.55	1.78161	A_IP2_peak_3206		3	18556815	18557203	389	75.46	2.1899	AV_IP2_peak_3206
1	24044761	24045179	419	87.19	1.83636	Chip1_peak_3207		1	23747259	23748302	1044	87.35	2.36554	Chip5_peak_3207		3	10856289	10856593	305	70.87	1.66719	A_IP2_peak_3207		3	18586678	18587854	1177	68.75	1.85884	AV_IP2_peak_3207
1	24050041	24050641	601	87.59	2.39727	Chip1_peak_3208		1	23749958	23754452	4495	96.76	2.56125	Chip5_peak_3208		3	10892817	10893181	365	75.33	1.53662	A_IP2_peak_3208		3	18590172	18590847	676	56.68	1.70116	AV_IP2_peak_3208
1	24055842	24056359	518	92.32	2.18281	Chip1_peak_3209		1	23755842	23758028	2187	117.06	3.0165	Chip5_peak_3209		3	10896894	10898816	1923	82.28	1.70618	A_IP2_peak_3209		3	18596563	18597475	913	61.71	1.84546	AV_IP2_peak_3209
1	24057566	24058435	870	86.09	2.50523	Chip1_peak_3210		1	23762389	23762770	382	72.96	1.95356	Chip5_peak_3210		3	10966205	10967237	1033	74.07	1.67299	A_IP2_peak_3210		3	18598976	18601009	2034	69.03	1.90369	AV_IP2_peak_3210
1	24060902	24062625	1724	115.1	2.53189	Chip1_peak_3211		1	23769945	23771164	1220	141.52	3.32494	Chip5_peak_3211		3	11002460	11003049	590	75.03	1.61772	A_IP2_peak_3211		3	18609911	18610962	1052	66.15	1.92817	AV_IP2_peak_3211
1	24081768	24087108	5341	78.63	2.33171	Chip1_peak_3212		1	23772689	23776381	3693	72.53	1.87334	Chip5_peak_3212		3	11037422	11038175	754	71.76	1.62398	A_IP2_peak_3212		3	18617811	18618745	935	96.79	2.51583	AV_IP2_peak_3212
1	24089190	24093827	4638	77.1	2.07599	Chip1_peak_3213		1	23778545	23783608	5064	98.28	2.34922	Chip5_peak_3213		3	11039858	11040567	710	68.34	1.61546	A_IP2_peak_3213		3	18620551	18621578	1028	75.04	1.84248	AV_IP2_peak_3213
1	24102924	24105208	2285	92.49	2.14294	Chip1_peak_3214		1	23785275	23786599	1325	122.53	2.55924	Chip5_peak_3214		3	11047838	11048489	652	73	1.67046	A_IP2_peak_3214		3	18628530	18628918	389	76.55	2.21288	AV_IP2_peak_3214
1	24109670	24110479	810	87.92	2.55427	Chip1_peak_3215		1	23791706	23795472	3767	81.25	1.85169	Chip5_peak_3215		3	11088020	11088574	555	91.44	2.00169	A_IP2_peak_3215		3	18649025	18649421	397	74.45	2.10039	AV_IP2_peak_3215
1	24113216	24118823	5608	115.15	2.62091	Chip1_peak_3216		1	23797701	23801701	4001	76.95	1.98873	Chip5_peak_3216		3	11105788	11106091	304	99.84	1.95937	A_IP2_peak_3216		3	18657540	18658014	475	64.87	1.77004	AV_IP2_peak_3216
1	24120798	24125303	4506	162.43	4.10494	Chip1_peak_3217		1	23812093	23812696	604	106.44	2.96526	Chip5_peak_3217		3	11108917	11110592	1676	71.77	1.69472	A_IP2_peak_3217		3	18666042	18666558	517	60.12	1.80329	AV_IP2_peak_3217
1	24127556	24130391	2836	103.67	2.29452	Chip1_peak_3218		1	23813969	23819064	5096	98.61	2.30982	Chip5_peak_3218		3	11122283	11126153	3871	74.84	1.59711	A_IP2_peak_3218		3	18684876	18685749	874	57.91	1.68821	AV_IP2_peak_3218
1	24134968	24136096	1129	99.92	2.89456	Chip1_peak_3219		1	23821368	23822170	803	83.24	1.91096	Chip5_peak_3219		3	11138148	11138662	515	91.37	1.69558	A_IP2_peak_3219		3	18702020	18702818	799	73.11	2.06279	AV_IP2_peak_3219
1	24138841	24139272	432	71.76	1.95138	Chip1_peak_3220		1	23823714	23825045	1332	78.81	1.83075	Chip5_peak_3220		3	11161760	11163361	1602	73.95	1.74062	A_IP2_peak_3220		3	18709902	18710556	655	67.27	1.86243	AV_IP2_peak_3220
1	24156134	24157173	1040	77.47	1.93745	Chip1_peak_3221		1	23827651	23833436	5786	87.97	2.14824	Chip5_peak_3221		3	11193821	11194308	488	86.44	1.72688	A_IP2_peak_3221		3	18729211	18730413	1203	61.39	1.68597	AV_IP2_peak_3221
1	24163051	24165871	2821	105.84	3.17339	Chip1_peak_3222		1	23836127	23841893	5767	115.01	2.68889	Chip5_peak_3222		3	11210861	11211533	673	68.17	1.60757	A_IP2_peak_3222		3	18768896	18769531	636	62.15	1.7257	AV_IP2_peak_3222
1	24167540	24167907	368	62.18	1.89652	Chip1_peak_3223		1	23843178	23851080	7903	116.33	2.71495	Chip5_peak_3223		3	11213175	11214097	923	71.31	1.68386	A_IP2_peak_3223		3	18800360	18801206	847	75.98	2.12346	AV_IP2_peak_3223
1	24170265	24171512	1248	116.77	3.03583	Chip1_peak_3224		1	23855148	23855461	314	82.68	1.83905	Chip5_peak_3224		3	11237548	11237873	326	87.72	1.68812	A_IP2_peak_3224		3	18816341	18817215	875	65.35	1.88136	AV_IP2_peak_3224
1	24175765	24177150	1386	83.63	2.25964	Chip1_peak_3225		1	23857424	23860760	3337	97.92	2.46633	Chip5_peak_3225		3	11246941	11249270	2330	77.42	1.74008	A_IP2_peak_3225		3	18855571	18856676	1106	57.01	1.67201	AV_IP2_peak_3225
1	24181957	24183421	1465	79.81	2.19388	Chip1_peak_3226		1	23863080	23863896	817	83.72	2.32997	Chip5_peak_3226		3	11261727	11262830	1104	68.62	1.58079	A_IP2_peak_3226		3	18868106	18869020	915	65.04	1.71641	AV_IP2_peak_3226
1	24187659	24191135	3477	80.77	2.15006	Chip1_peak_3227		1	23869844	23871365	1522	69.67	1.71488	Chip5_peak_3227		3	11282726	11284945	2220	72.95	1.63698	A_IP2_peak_3227		3	18882541	18882868	328	68.4	1.82768	AV_IP2_peak_3227
1	24195563	24213916	18354	87.05	2.44594	Chip1_peak_3228		1	23874640	23875146	507	65.15	1.8207	Chip5_peak_3228		3	11302786	11305103	2318	86.09	1.97918	A_IP2_peak_3228		3	18888341	18889349	1009	57.57	1.66641	AV_IP2_peak_3228
1	24215942	24223226	7285	91.89	2.52512	Chip1_peak_3229		1	23877671	23879173	1503	109.37	2.79977	Chip5_peak_3229		3	11311031	11313184	2154	72.68	1.69183	A_IP2_peak_3229		3	18896388	18898179	1792	68.1	1.86807	AV_IP2_peak_3229
1	24224844	24225859	1016	101.14	2.66426	Chip1_peak_3230		1	23881609	23882002	394	75.33	1.9058	Chip5_peak_3230		3	11394721	11395037	317	76.68	1.80986	A_IP2_peak_3230		3	18916433	18919984	3552	65.72	1.88116	AV_IP2_peak_3230
1	24231853	24236559	4707	84.59	2.26342	Chip1_peak_3231		1	23886200	23889459	3260	79.98	1.9957	Chip5_peak_3231		3	11398783	11400048	1266	78.3	1.81845	A_IP2_peak_3231		3	18930099	18931622	1524	62.4	1.7487	AV_IP2_peak_3231
1	24241799	24242211	413	82.38	2.38289	Chip1_peak_3232		1	23890935	23892062	1128	131.24	3.07346	Chip5_peak_3232		3	11466232	11467205	974	73.64	1.71877	A_IP2_peak_3232		3	18942525	18943517	993	56.75	1.66057	AV_IP2_peak_3232
1	24251749	24252048	300	59.65	1.82096	Chip1_peak_3233		1	23899324	23900550	1227	63.26	1.7048	Chip5_peak_3233		3	11468415	11468865	451	76.96	1.81641	A_IP2_peak_3233		3	18949995	18950461	467	55.58	1.67078	AV_IP2_peak_3233
1	24253727	24255810	2084	114.62	3.32458	Chip1_peak_3234		1	23903054	23906579	3526	66	1.84651	Chip5_peak_3234		3	11528327	11528842	516	69.74	1.58758	A_IP2_peak_3234		3	18964693	18966123	1431	62.8	1.8606	AV_IP2_peak_3234
1	24257102	24258371	1270	97.31	2.85474	Chip1_peak_3235		1	23911072	23918007	6936	91.2	2.35656	Chip5_peak_3235		3	11531930	11532642	713	91.43	1.88351	A_IP2_peak_3235		3	19010867	19011924	1058	75.05	2.20004	AV_IP2_peak_3235
1	24262433	24262834	402	72.13	2.14701	Chip1_peak_3236		1	23919458	23921019	1562	64.44	1.806	Chip5_peak_3236		3	11604977	11606058	1082	71.7	1.65575	A_IP2_peak_3236		3	19016782	19017367	586	62.75	1.72008	AV_IP2_peak_3236
1	24265589	24269723	4135	101.05	2.61408	Chip1_peak_3237		1	23923744	23924890	1147	73.62	1.77627	Chip5_peak_3237		3	11647478	11650379	2902	81.03	1.89361	A_IP2_peak_3237		3	19025217	19026061	845	77.29	2.18855	AV_IP2_peak_3237
1	24271207	24271638	432	111.17	1.90194	Chip1_peak_3238		1	23933470	23933983	514	99.44	2.30474	Chip5_peak_3238		3	11651761	11655453	3693	106.83	2.11933	A_IP2_peak_3238		3	19037375	19039909	2535	60.47	1.81394	AV_IP2_peak_3238
1	24281547	24287487	5941	91.21	2.36018	Chip1_peak_3239		1	23941958	23942839	882	94.52	2.25841	Chip5_peak_3239		3	11737442	11737767	326	69.51	1.62845	A_IP2_peak_3239		3	19063071	19063436	366	62.15	1.82943	AV_IP2_peak_3239
1	24289642	24290940	1299	85.94	2.58132	Chip1_peak_3240		1	23945363	23945730	368	68.22	1.85295	Chip5_peak_3240		3	11746553	11747736	1184	67.86	1.60425	A_IP2_peak_3240		3	19081554	19081991	438	64.46	1.73154	AV_IP2_peak_3240
1	24292441	24295673	3233	72.83	2.0997	Chip1_peak_3241		1	23947975	23954359	6385	83.43	1.94813	Chip5_peak_3241		3	11756769	11757466	698	78.05	1.76978	A_IP2_peak_3241		3	19091026	19092205	1180	65.44	1.90888	AV_IP2_peak_3241
1	24298738	24300411	1674	77.54	2.18945	Chip1_peak_3242		1	23959816	23960118	303	65.6	1.74923	Chip5_peak_3242		3	11758767	11759669	903	71.13	1.63541	A_IP2_peak_3242		3	19163435	19164453	1019	56.29	1.69202	AV_IP2_peak_3242
1	24305855	24306167	313	72.59	2.10022	Chip1_peak_3243		1	23966629	23968951	2323	101.46	2.69382	Chip5_peak_3243		3	11811204	11812195	992	74.63	1.65999	A_IP2_peak_3243		3	19176798	19178078	1281	60.3	1.74769	AV_IP2_peak_3243
1	24315733	24316385	653	95.51	2.65305	Chip1_peak_3244		1	23977984	23978960	977	56.98	1.55108	Chip5_peak_3244		3	11918874	11919392	519	68.59	1.60455	A_IP2_peak_3244		3	19185093	19186376	1284	68.38	1.71723	AV_IP2_peak_3244
1	24317984	24319628	1645	120.27	3.03812	Chip1_peak_3245		1	23986252	23986609	358	70.59	1.65033	Chip5_peak_3245		3	11956296	11957732	1437	71.6	1.69156	A_IP2_peak_3245		3	19189677	19191688	2012	62.26	1.78661	AV_IP2_peak_3245
1	24323194	24324063	870	99.73	2.69137	Chip1_peak_3246		1	23988211	23991531	3321	92.26	2.29674	Chip5_peak_3246		3	11960536	11961707	1172	72.35	1.64302	A_IP2_peak_3246		3	19214778	19215190	413	62.09	1.59038	AV_IP2_peak_3246
1	24331384	24331714	331	61.35	1.86909	Chip1_peak_3247		1	23993490	23996455	2966	109.93	2.73963	Chip5_peak_3247		3	12104339	12104886	548	101.51	2.26446	A_IP2_peak_3247		3	19230387	19231378	992	56.28	1.66348	AV_IP2_peak_3247
1	24333306	24334698	1393	79.38	2.41032	Chip1_peak_3248		1	24000986	24001914	929	69.88	1.88617	Chip5_peak_3248		3	12355171	12356172	1002	73.57	1.68252	A_IP2_peak_3248		3	19239524	19239823	300	67.12	1.83284	AV_IP2_peak_3248
1	24339858	24341737	1880	73.71	1.96528	Chip1_peak_3249		1	24005930	24011682	5753	94.57	2.4757	Chip5_peak_3249		3	12573945	12574430	486	85.76	2.02137	A_IP2_peak_3249		3	19250616	19251716	1101	58.3	1.64694	AV_IP2_peak_3249
1	24343097	24343898	802	71.7	2.16737	Chip1_peak_3250		1	24015799	24019859	4061	105.63	2.31703	Chip5_peak_3250		3	12600212	12600542	331	74.23	1.66951	A_IP2_peak_3250		3	19254274	19255630	1357	63.38	1.89115	AV_IP2_peak_3250
1	24346687	24348344	1658	79.97	2.38353	Chip1_peak_3251		1	24022461	24023087	627	95.68	1.99504	Chip5_peak_3251		3	12662658	12664236	1579	72.51	1.65802	A_IP2_peak_3251		3	19265084	19266271	1188	81.17	2.30636	AV_IP2_peak_3251
1	24349760	24350247	488	94.93	2.56188	Chip1_peak_3252		1	24025889	24026354	466	72.67	1.78581	Chip5_peak_3252		3	12665963	12667448	1486	80.57	1.81043	A_IP2_peak_3252		3	19283283	19284690	1408	60.81	1.66692	AV_IP2_peak_3252
1	24354825	24355331	507	81.73	2.33833	Chip1_peak_3253		1	24028869	24033647	4779	110.78	2.38439	Chip5_peak_3253		3	12786305	12786847	543	76.59	1.6487	A_IP2_peak_3253		3	19293821	19297875	4055	56.43	1.69524	AV_IP2_peak_3253
1	24357880	24359773	1894	62.26	1.89765	Chip1_peak_3254		1	24036116	24036474	359	79.39	1.44699	Chip5_peak_3254		3	12788273	12791340	3068	69.14	1.60141	A_IP2_peak_3254		3	19314204	19314510	307	61.79	1.80498	AV_IP2_peak_3254
1	24366004	24370920	4917	62.43	1.89599	Chip1_peak_3255		1	24037967	24041558	3592	103.72	2.4691	Chip5_peak_3255		3	13034402	13035290	889	71.6	1.67745	A_IP2_peak_3255		3	19325484	19326618	1135	87.02	2.41922	AV_IP2_peak_3255
1	24373128	24376911	3784	83.43	2.38388	Chip1_peak_3256		1	24044786	24045335	550	78.12	1.5527	Chip5_peak_3256		3	13065784	13066610	827	73.88	1.74459	A_IP2_peak_3256		3	19412275	19412594	320	63.52	1.89719	AV_IP2_peak_3256
1	24383665	24383984	320	80.1	1.6608	Chip1_peak_3257		1	24050006	24050658	653	92.66	2.3434	Chip5_peak_3257		3	13488309	13488775	467	67.12	1.58523	A_IP2_peak_3257		3	19417501	19418318	818	65.54	1.85178	AV_IP2_peak_3257
1	24391745	24393656	1912	88.68	2.2083	Chip1_peak_3258		1	24055808	24058488	2681	95.18	2.60011	Chip5_peak_3258		3	14317846	14318147	302	86.3	1.87461	A_IP2_peak_3258		3	19435329	19435845	517	55.86	1.67516	AV_IP2_peak_3258
1	24394972	24400893	5922	95.46	2.57732	Chip1_peak_3259		1	24061243	24062625	1383	126.97	2.27533	Chip5_peak_3259		3	14751313	14751721	409	74.64	1.67143	A_IP2_peak_3259		3	19441546	19442205	660	56.59	1.6625	AV_IP2_peak_3259
1	24406418	24409184	2767	78.64	2.36508	Chip1_peak_3260		1	24083353	24087097	3745	77.41	2.09519	Chip5_peak_3260		3	14760051	14760568	518	71.01	1.676	A_IP2_peak_3260		3	19447370	19447705	336	64.38	1.93042	AV_IP2_peak_3260
1	24410718	24414683	3966	86.88	2.59125	Chip1_peak_3261		1	24089361	24093804	4444	72.98	1.84112	Chip5_peak_3261		3	14953524	14954648	1125	67.23	1.58826	A_IP2_peak_3261		3	19452710	19453050	341	72.03	1.82789	AV_IP2_peak_3261
1	24420824	24424302	3479	62.54	1.85001	Chip1_peak_3262		1	24097322	24098344	1023	56.28	1.56989	Chip5_peak_3262		3	15091848	15093452	1605	80.67	1.66352	A_IP2_peak_3262		3	19457656	19458708	1053	66.94	1.9797	AV_IP2_peak_3262
1	24427180	24428457	1278	94.06	2.75847	Chip1_peak_3263		1	24102873	24105895	3023	99.35	2.57965	Chip5_peak_3263		3	15185939	15186486	548	74.62	1.66858	A_IP2_peak_3263		3	19460840	19462865	2026	62.38	1.70161	AV_IP2_peak_3263
1	24429938	24430721	784	64.6	1.96979	Chip1_peak_3264		1	24109662	24110477	816	91.43	2.50339	Chip5_peak_3264		3	15191093	15191404	312	84.02	1.65852	A_IP2_peak_3264		3	19473579	19473975	397	66.33	1.95652	AV_IP2_peak_3264
1	24432376	24433010	635	103.26	2.93734	Chip1_peak_3265		1	24113211	24118788	5578	117.71	2.53006	Chip5_peak_3265		3	15216621	15217225	605	72.3	1.65614	A_IP2_peak_3265		3	19475253	19475610	358	62.71	1.81554	AV_IP2_peak_3265
1	24437007	24438499	1493	146.08	3.39765	Chip1_peak_3266		1	24120832	24125366	4535	168.77	3.60034	Chip5_peak_3266		3	15342147	15344496	2350	67.98	1.59642	A_IP2_peak_3266		3	19488995	19489616	622	65.65	1.7819	AV_IP2_peak_3266
1	24442434	24446113	3680	92.86	2.392	Chip1_peak_3267		1	24127571	24130426	2856	104.48	2.48106	Chip5_peak_3267		3	15559546	15560616	1071	72.14	1.5943	A_IP2_peak_3267		3	19526576	19527428	853	62.55	1.82682	AV_IP2_peak_3267
1	24447735	24448118	384	74.7	1.98025	Chip1_peak_3268		1	24135519	24136051	533	109.29	2.61694	Chip5_peak_3268		3	15605734	15607024	1291	69.5	1.59736	A_IP2_peak_3268		3	19530267	19531621	1355	60.13	1.73071	AV_IP2_peak_3268
1	24450529	24453315	2787	96.02	2.58009	Chip1_peak_3269		1	24138868	24139283	416	74.08	1.99444	Chip5_peak_3269		3	15655543	15656425	883	72.56	1.67929	A_IP2_peak_3269		3	19546632	19546937	306	74.46	1.79938	AV_IP2_peak_3269
1	24454537	24454884	348	63.67	1.65883	Chip1_peak_3270		1	24156109	24157135	1027	77.32	1.84641	Chip5_peak_3270		3	15670653	15673313	2661	74.05	1.70368	A_IP2_peak_3270		3	19557927	19559190	1264	73.41	1.97647	AV_IP2_peak_3270
1	24458485	24467425	8941	114.49	2.97076	Chip1_peak_3271		1	24162986	24165883	2898	108.01	2.90113	Chip5_peak_3271		3	15679975	15680372	398	87.79	1.96805	A_IP2_peak_3271		3	19571325	19572023	699	58.64	1.73932	AV_IP2_peak_3271
1	24468752	24477964	9213	105.39	2.94307	Chip1_peak_3272		1	24170176	24171572	1397	113.37	2.71344	Chip5_peak_3272		3	15741923	15743435	1513	71.9	1.62674	A_IP2_peak_3272		3	19573599	19574871	1273	56.53	1.69435	AV_IP2_peak_3272
1	24479351	24480879	1529	81.65	2.40339	Chip1_peak_3273		1	24175758	24177173	1416	93.02	2.29037	Chip5_peak_3273		3	15775148	15775663	516	90.72	2.00854	A_IP2_peak_3273		3	19617226	19618245	1020	59.08	1.71398	AV_IP2_peak_3273
1	24489889	24490439	551	69.56	2.10692	Chip1_peak_3274		1	24182087	24183475	1389	85.24	2.068	Chip5_peak_3274		3	15940149	15940495	347	86.5	1.8653	A_IP2_peak_3274		3	19632969	19633945	977	60.46	1.78469	AV_IP2_peak_3274
1	24494835	24500466	5632	74.98	2.11249	Chip1_peak_3275		1	24187601	24190996	3396	82.06	2.14454	Chip5_peak_3275		3	15949921	15951082	1162	68.45	1.59981	A_IP2_peak_3275		3	19638337	19639165	829	62.79	1.70929	AV_IP2_peak_3275
1	24502077	24507074	4998	93.88	2.50716	Chip1_peak_3276		1	24195703	24213924	18222	91.71	2.32827	Chip5_peak_3276		3	16001496	16001906	411	75.48	1.73591	A_IP2_peak_3276		3	19676531	19676862	332	57.91	1.72592	AV_IP2_peak_3276
1	24508663	24514645	5983	95.46	2.3709	Chip1_peak_3277		1	24215937	24223173	7237	102.97	2.58748	Chip5_peak_3277		3	16049457	16050325	869	74.98	1.5402	A_IP2_peak_3277		3	19706081	19706500	420	70.83	2.02008	AV_IP2_peak_3277
1	24516122	24525824	9703	77.82	2.26369	Chip1_peak_3278		1	24224657	24225825	1169	98.2	2.30377	Chip5_peak_3278		3	16058545	16058848	304	69.88	1.64692	A_IP2_peak_3278		3	19718767	19720755	1989	56.87	1.70027	AV_IP2_peak_3278
1	24528554	24529288	735	79.51	2.29312	Chip1_peak_3279		1	24232192	24236662	4471	93.6	2.49779	Chip5_peak_3279		3	16081273	16081816	544	91.91	2.09877	A_IP2_peak_3279		3	19788383	19791439	3057	81.83	2.18438	AV_IP2_peak_3279
1	24531044	24531667	624	66.93	1.97834	Chip1_peak_3280		1	24241836	24242279	444	74.17	2.07465	Chip5_peak_3280		3	16097084	16098394	1311	68.77	1.59637	A_IP2_peak_3280		3	19815180	19815695	516	67.36	2.01815	AV_IP2_peak_3280
1	24536389	24536877	489	66	1.97429	Chip1_peak_3281		1	24245325	24245626	302	70.21	1.8947	Chip5_peak_3281		3	16211466	16212333	868	80.22	1.8339	A_IP2_peak_3281		3	19822833	19823244	412	68.8	2.00536	AV_IP2_peak_3281
1	24543887	24544366	480	66.97	1.98574	Chip1_peak_3282		1	24251117	24252106	990	63.15	1.76987	Chip5_peak_3282		3	16214972	16216111	1140	69.89	1.60554	A_IP2_peak_3282		3	19829587	19829988	402	67.65	1.73772	AV_IP2_peak_3282
1	24550634	24552603	1970	87.34	2.35561	Chip1_peak_3283		1	24253634	24255814	2181	114.39	2.6891	Chip5_peak_3283		3	16236283	16237702	1420	84.03	1.8095	A_IP2_peak_3283		3	19850566	19850887	322	63.82	1.91437	AV_IP2_peak_3283
1	24557852	24558268	417	69.72	2.03583	Chip1_peak_3284		1	24257087	24259595	2509	96.23	2.52955	Chip5_peak_3284		3	16249838	16251336	1499	85.84	1.59595	A_IP2_peak_3284		3	19874086	19875769	1684	67.02	1.82089	AV_IP2_peak_3284
1	24562020	24563147	1128	75.31	2.10004	Chip1_peak_3285		1	24262335	24262866	532	75.42	2.09904	Chip5_peak_3285		3	16264617	16265795	1179	76.24	1.69249	A_IP2_peak_3285		3	19880636	19881178	543	70	2.02876	AV_IP2_peak_3285
1	24565818	24566315	498	79.43	2.13508	Chip1_peak_3286		1	24265546	24269664	4119	102.04	2.26601	Chip5_peak_3286		3	16301180	16302148	969	71.36	1.63199	A_IP2_peak_3286		3	19888606	19890001	1396	71.5	1.92688	AV_IP2_peak_3286
1	24570527	24571952	1426	65.28	1.95512	Chip1_peak_3287		1	24271201	24271627	427	114.99	1.82864	Chip5_peak_3287		3	16304109	16305745	1637	72.61	1.64968	A_IP2_peak_3287		3	19909155	19909767	613	94.89	2.59363	AV_IP2_peak_3287
1	24574265	24575410	1146	133.01	3.2281	Chip1_peak_3288		1	24279177	24279605	429	72.49	1.64274	Chip5_peak_3288		3	16308265	16308575	311	80.84	1.8308	A_IP2_peak_3288		3	19928429	19928789	361	61.45	1.74355	AV_IP2_peak_3288
1	24577576	24580040	2465	82.18	2.36778	Chip1_peak_3289		1	24281552	24287502	5951	94.91	2.3497	Chip5_peak_3289		3	16310383	16311119	737	69.06	1.63226	A_IP2_peak_3289		3	19940734	19941402	669	65.68	1.75354	AV_IP2_peak_3289
1	24581683	24592561	10879	89.68	2.3329	Chip1_peak_3290		1	24289587	24290976	1390	98.47	2.43821	Chip5_peak_3290		3	16319221	16320440	1220	71.04	1.6156	A_IP2_peak_3290		3	19958549	19958983	435	68.54	2.03559	AV_IP2_peak_3290
1	24594396	24595231	836	114.33	2.63627	Chip1_peak_3291		1	24292445	24295648	3204	87.54	2.33462	Chip5_peak_3291		3	16327574	16329630	2057	79.24	1.68339	A_IP2_peak_3291		3	19996820	19997718	899	62.97	1.81346	AV_IP2_peak_3291
1	24600462	24604458	3997	90	2.42284	Chip1_peak_3292		1	24298718	24300621	1904	86.77	2.3947	Chip5_peak_3292		3	16343875	16345969	2095	70.8	1.61699	A_IP2_peak_3292		3	20014739	20015137	399	60.47	1.7633	AV_IP2_peak_3292
1	24609219	24610360	1142	113.71	2.86792	Chip1_peak_3293		1	24305833	24306251	419	73.73	1.87595	Chip5_peak_3293		3	16350065	16351341	1277	68.61	1.62	A_IP2_peak_3293		3	20020312	20020836	525	62.54	1.77716	AV_IP2_peak_3293
1	24612580	24615994	3415	76.23	1.79772	Chip1_peak_3294		1	24314293	24316421	2129	98.96	2.60592	Chip5_peak_3294		3	16358781	16360044	1264	69.89	1.58437	A_IP2_peak_3294		3	20053279	20053723	445	77.8	2.22681	AV_IP2_peak_3294
1	24617432	24620884	3453	77.83	2.32466	Chip1_peak_3295		1	24317975	24319703	1729	127.49	3.04552	Chip5_peak_3295		3	16368805	16369316	512	83.42	1.96678	A_IP2_peak_3295		3	20059929	20060325	397	57.52	1.66456	AV_IP2_peak_3295
1	24637210	24638394	1185	93.61	2.3297	Chip1_peak_3296		1	24323140	24324048	909	101.9	2.66555	Chip5_peak_3296		3	16382486	16383163	678	71.9	1.5732	A_IP2_peak_3296		3	20089386	20089892	507	71.89	2.08257	AV_IP2_peak_3296
1	24639913	24641374	1462	103.12	2.9329	Chip1_peak_3297		1	24331391	24331771	381	74.14	2.04326	Chip5_peak_3297		3	16427806	16428106	301	71.84	1.69551	A_IP2_peak_3297		3	20114754	20115304	551	68.98	1.99518	AV_IP2_peak_3297
1	24647220	24647683	464	77.46	2.11839	Chip1_peak_3298		1	24333127	24334177	1051	76.58	2.13966	Chip5_peak_3298		3	16447323	16448008	686	73.1	1.60384	A_IP2_peak_3298		3	20137717	20139131	1415	67.46	1.87678	AV_IP2_peak_3298
1	24650897	24653865	2969	78.04	2.00251	Chip1_peak_3299		1	24336495	24336889	395	65.33	1.83056	Chip5_peak_3299		3	16460114	16461300	1187	71.96	1.58775	A_IP2_peak_3299		3	20142036	20142533	498	70.49	1.77153	AV_IP2_peak_3299
1	24656336	24657512	1177	58.04	1.7128	Chip1_peak_3300		1	24339567	24340501	935	74.6	1.79669	Chip5_peak_3300		3	16488925	16489609	685	74.63	1.71177	A_IP2_peak_3300		3	20144611	20147670	3060	69.14	1.85249	AV_IP2_peak_3300
1	24662353	24662750	398	61.55	1.80326	Chip1_peak_3301		1	24342911	24348307	5397	76.54	2.07176	Chip5_peak_3301		3	16502329	16504114	1786	96.17	1.75382	A_IP2_peak_3301		3	20178622	20178935	314	68.92	2.0372	AV_IP2_peak_3301
1	24665943	24668590	2648	70.38	1.74597	Chip1_peak_3302		1	24349684	24350316	633	93.34	2.25924	Chip5_peak_3302		3	16533033	16533371	339	82.21	1.93875	A_IP2_peak_3302		3	20180363	20180747	385	72.61	2.01383	AV_IP2_peak_3302
1	24670497	24675440	4944	88.96	2.43526	Chip1_peak_3303		1	24354745	24355612	868	89.3	2.46922	Chip5_peak_3303		3	16564918	16566811	1894	71.92	1.61189	A_IP2_peak_3303		3	20196286	20197357	1072	71.33	1.87412	AV_IP2_peak_3303
1	24677215	24678207	993	90.82	1.99973	Chip1_peak_3304		1	24357088	24359825	2738	64.87	1.81437	Chip5_peak_3304		3	16633844	16634354	511	73.28	1.70655	A_IP2_peak_3304		3	20211066	20212380	1315	59.6	1.78894	AV_IP2_peak_3304
1	24689200	24691132	1933	73.4	2.19274	Chip1_peak_3305		1	24366004	24371121	5118	69.58	1.92594	Chip5_peak_3305		3	16650023	16651015	993	69.95	1.63716	A_IP2_peak_3305		3	20222555	20222930	376	70.21	1.98629	AV_IP2_peak_3305
1	24692909	24693382	474	77.34	2.35183	Chip1_peak_3306		1	24373200	24376912	3713	93.76	2.43388	Chip5_peak_3306		3	16673139	16674017	879	69.71	1.63239	A_IP2_peak_3306		3	20228681	20229022	342	84.15	1.74469	AV_IP2_peak_3306
1	24699042	24703141	4100	74.09	2.12461	Chip1_peak_3307		1	24383658	24383960	303	81.28	1.69271	Chip5_peak_3307		3	16675531	16675953	423	87.18	2.05448	A_IP2_peak_3307		3	20232717	20233045	329	69.17	1.84285	AV_IP2_peak_3307
1	24706763	24718137	11375	92.85	2.58315	Chip1_peak_3308		1	24391781	24393603	1823	93.82	2.17056	Chip5_peak_3308		3	16687665	16688789	1125	67.65	1.56891	A_IP2_peak_3308		3	20268400	20268815	416	66.83	2.00337	AV_IP2_peak_3308
1	24719758	24721116	1359	76.56	2.01634	Chip1_peak_3309		1	24394923	24400896	5974	91.04	2.2297	Chip5_peak_3309		3	16701376	16703082	1707	77.2	1.62148	A_IP2_peak_3309		3	20272214	20273178	965	57.88	1.72665	AV_IP2_peak_3309
1	24722354	24724559	2206	96.88	2.65891	Chip1_peak_3310		1	24406398	24409148	2751	86.06	2.32981	Chip5_peak_3310		3	16704516	16704849	334	75.07	1.76967	A_IP2_peak_3310		3	20275294	20275991	698	68.14	1.86076	AV_IP2_peak_3310
1	24726776	24728601	1826	96.06	2.67303	Chip1_peak_3311		1	24410857	24414740	3884	92.49	2.43357	Chip5_peak_3311		3	16725535	16726070	536	73.93	1.74099	A_IP2_peak_3311		3	20278910	20279444	535	60.91	1.68245	AV_IP2_peak_3311
1	24748264	24749800	1537	90.63	2.06395	Chip1_peak_3312		1	24420770	24424427	3658	68.95	1.87612	Chip5_peak_3312		3	16730377	16731362	986	70.87	1.63067	A_IP2_peak_3312		3	20302079	20302445	367	63.32	1.87616	AV_IP2_peak_3312
1	24751941	24754659	2719	84.53	2.3642	Chip1_peak_3313		1	24427076	24428453	1378	92.22	2.45488	Chip5_peak_3313		3	16799159	16800351	1193	75.34	1.77247	A_IP2_peak_3313		3	20314759	20315070	312	61.64	1.84921	AV_IP2_peak_3313
1	24757155	24758786	1632	69.37	2.11034	Chip1_peak_3314		1	24429849	24431205	1357	66.52	1.76933	Chip5_peak_3314		3	16825562	16826197	636	94.39	2.00915	A_IP2_peak_3314		3	20330608	20331515	908	105.6	2.97443	AV_IP2_peak_3314
1	24760228	24765377	5150	67.4	1.99104	Chip1_peak_3315		1	24432413	24433008	596	108.46	2.92557	Chip5_peak_3315		3	16863482	16866085	2604	76.8	1.67715	A_IP2_peak_3315		3	20354305	20356126	1822	62.95	1.86997	AV_IP2_peak_3315
1	24770884	24771419	536	80.92	2.45095	Chip1_peak_3316		1	24436084	24438507	2424	150.29	3.77066	Chip5_peak_3316		3	16884555	16885008	454	99.91	2.3018	A_IP2_peak_3316		3	20406521	20407011	491	65.7	1.92115	AV_IP2_peak_3316
1	24777082	24778946	1865	99.26	2.70862	Chip1_peak_3317		1	24440528	24440866	339	71.39	1.63902	Chip5_peak_3317		3	16889442	16891110	1669	82.53	1.79953	A_IP2_peak_3317		3	20416463	20417777	1315	71.54	1.84152	AV_IP2_peak_3317
1	24781545	24784346	2802	117.39	3.16917	Chip1_peak_3318		1	24442438	24445964	3527	101.2	2.59497	Chip5_peak_3318		3	16893036	16893342	307	72.38	1.63345	A_IP2_peak_3318		3	20426369	20426671	303	57.98	1.7202	AV_IP2_peak_3318
1	24786058	24792180	6123	95.69	2.62187	Chip1_peak_3319		1	24447680	24448089	410	75.56	2.06396	Chip5_peak_3319		3	16932192	16932907	716	82.29	1.7898	A_IP2_peak_3319		3	20430952	20431431	480	68.14	1.92248	AV_IP2_peak_3319
1	24795258	24796840	1583	82.15	2.34582	Chip1_peak_3320		1	24450556	24453308	2753	95.31	2.46604	Chip5_peak_3320		3	16948263	16951861	3599	84.63	1.81458	A_IP2_peak_3320		3	20435571	20436102	532	68.94	1.82429	AV_IP2_peak_3320
1	24806621	24807437	817	130.31	3.74907	Chip1_peak_3321		1	24458522	24476551	18030	112.35	2.71227	Chip5_peak_3321		3	16963247	16963597	351	77.64	1.78245	A_IP2_peak_3321		3	20441673	20442538	866	59.96	1.71384	AV_IP2_peak_3321
1	24808732	24810693	1962	82.94	2.1935	Chip1_peak_3322		1	24479525	24480969	1445	104.24	2.77766	Chip5_peak_3322		3	16968558	16969469	912	71.21	1.63919	A_IP2_peak_3322		3	20472185	20472791	607	64.52	1.93508	AV_IP2_peak_3322
1	24812125	24813321	1197	64.26	1.92003	Chip1_peak_3323		1	24489832	24490527	696	80.36	2.23588	Chip5_peak_3323		3	17006975	17008057	1083	71.19	1.6699	A_IP2_peak_3323		3	20528091	20528813	723	55.68	1.67111	AV_IP2_peak_3323
1	24818302	24818671	370	68.92	2.06281	Chip1_peak_3324		1	24493319	24500505	7187	76.75	2.02359	Chip5_peak_3324		3	17030267	17032073	1807	68.13	1.60964	A_IP2_peak_3324		3	20534727	20535162	436	74.86	1.79191	AV_IP2_peak_3324
1	24824347	24826381	2035	90.03	2.43365	Chip1_peak_3325		1	24502050	24506999	4950	102.06	2.30522	Chip5_peak_3325		3	17076701	17077430	730	69.06	1.57898	A_IP2_peak_3325		3	20547963	20548378	416	66.79	1.82809	AV_IP2_peak_3325
1	24827843	24830166	2324	98.44	2.85457	Chip1_peak_3326		1	24508642	24514667	6026	93.13	2.4042	Chip5_peak_3326		3	17079230	17082182	2953	74.04	1.70728	A_IP2_peak_3326		3	20575305	20575745	441	57.5	1.72784	AV_IP2_peak_3326
1	24833512	24834581	1070	85.26	2.5497	Chip1_peak_3327		1	24516137	24524476	8340	79.13	2.17149	Chip5_peak_3327		3	17103287	17103645	359	70.27	1.65914	A_IP2_peak_3327		3	20586723	20588568	1846	57.2	1.70904	AV_IP2_peak_3327
1	24836033	24837348	1316	146.25	3.08888	Chip1_peak_3328		1	24528403	24529297	895	92.05	2.42381	Chip5_peak_3328		3	17168579	17169066	488	68.01	1.60786	A_IP2_peak_3328		3	20612661	20613184	524	87.66	2.5159	AV_IP2_peak_3328
1	24841110	24841805	696	63.12	1.92478	Chip1_peak_3329		1	24531004	24532454	1451	70.85	1.98161	Chip5_peak_3329		3	17175550	17176263	714	71.29	1.65227	A_IP2_peak_3329		3	20618410	20619950	1541	59.76	1.68363	AV_IP2_peak_3329
1	24843479	24843879	401	65.19	1.98732	Chip1_peak_3330		1	24536374	24537799	1426	69.15	1.93616	Chip5_peak_3330		3	17206499	17206879	381	67.74	1.60162	A_IP2_peak_3330		3	20648209	20651242	3034	60.64	1.71383	AV_IP2_peak_3330
1	24848284	24861726	13443	97.39	2.52904	Chip1_peak_3331		1	24543846	24544404	559	60.98	1.6788	Chip5_peak_3331		3	17220130	17220908	779	71.67	1.55937	A_IP2_peak_3331		3	20665799	20667721	1923	63.89	1.77028	AV_IP2_peak_3331
1	24868499	24870846	2348	101.45	2.73852	Chip1_peak_3332		1	24550706	24552537	1832	88.56	2.04229	Chip5_peak_3332		3	17224199	17225126	928	71.66	1.6122	A_IP2_peak_3332		3	20671174	20671745	572	76.95	2.28718	AV_IP2_peak_3332
1	24873231	24874736	1506	120.72	3.06458	Chip1_peak_3333		1	24557867	24558302	436	73.62	2.02841	Chip5_peak_3333		3	17262435	17263226	792	76.87	1.67491	A_IP2_peak_3333		3	20705585	20706215	631	88.75	2.10217	AV_IP2_peak_3333
1	24878937	24880165	1229	103.78	2.90859	Chip1_peak_3334		1	24562047	24563189	1143	80.3	2.22882	Chip5_peak_3334		3	17274225	17275022	798	68.98	1.60949	A_IP2_peak_3334		3	20747712	20748201	490	64.77	1.94243	AV_IP2_peak_3334
1	24881387	24885479	4093	100.61	2.54953	Chip1_peak_3335		1	24565687	24566314	628	77.67	2.17129	Chip5_peak_3335		3	17317064	17317396	333	75.76	1.58098	A_IP2_peak_3335		3	20755645	20756438	794	69.37	2.06365	AV_IP2_peak_3335
1	24892577	24892921	345	58.44	1.78458	Chip1_peak_3336		1	24570268	24575474	5207	99.37	2.51481	Chip5_peak_3336		3	17319855	17320328	474	84.24	1.75645	A_IP2_peak_3336		3	20767851	20769190	1340	58.42	1.70148	AV_IP2_peak_3336
1	24894743	24895208	466	86.48	2.49408	Chip1_peak_3337		1	24577592	24579972	2381	85.67	2.24544	Chip5_peak_3337		3	17353970	17354834	865	70.19	1.59883	A_IP2_peak_3337		3	20780280	20780833	554	90.89	2.15161	AV_IP2_peak_3337
1	24902038	24902923	886	89.32	2.65686	Chip1_peak_3338		1	24581700	24592589	10890	93.69	2.24192	Chip5_peak_3338		3	17373228	17374757	1530	75.65	1.62628	A_IP2_peak_3338		3	20785105	20785745	641	59.28	1.77994	AV_IP2_peak_3338
1	24906338	24907410	1073	110.99	3.16179	Chip1_peak_3339		1	24594391	24595233	843	111.93	2.51594	Chip5_peak_3339		3	17378677	17379166	490	73.69	1.69823	A_IP2_peak_3339		3	20788726	20789047	322	67.91	1.8956	AV_IP2_peak_3339
1	24909041	24914328	5288	71.23	2.16646	Chip1_peak_3340		1	24600440	24604563	4124	97.21	2.48413	Chip5_peak_3340		3	17385806	17386151	346	74.55	1.65133	A_IP2_peak_3340		3	20805220	20805830	611	67.78	1.88876	AV_IP2_peak_3340
1	24918884	24922608	3725	82.48	2.50644	Chip1_peak_3341		1	24609172	24610353	1182	105.11	2.63421	Chip5_peak_3341		3	17388073	17388756	684	81.98	1.83073	A_IP2_peak_3341		3	20819003	20819475	473	68.71	1.567	AV_IP2_peak_3341
1	24924837	24926135	1299	76.99	2.28673	Chip1_peak_3342		1	24612629	24616028	3400	81.25	1.69934	Chip5_peak_3342		3	17391205	17391905	701	66.88	1.57943	A_IP2_peak_3342		3	20842707	20843106	400	55.62	1.67008	AV_IP2_peak_3342
1	24927520	24928864	1345	137.52	3.06899	Chip1_peak_3343		1	24617461	24618586	1126	59.94	1.62897	Chip5_peak_3343		3	17420627	17421650	1024	81.75	1.74786	A_IP2_peak_3343		3	20858218	20859980	1763	58.38	1.71612	AV_IP2_peak_3343
1	24931050	24932853	1804	95.73	2.77243	Chip1_peak_3344		1	24620274	24621891	1618	85.89	2.22668	Chip5_peak_3344		3	17457872	17458404	533	69.01	1.61165	A_IP2_peak_3344		3	20861226	20861786	561	55.29	1.66262	AV_IP2_peak_3344
1	24934441	24937444	3004	76.94	1.99069	Chip1_peak_3345		1	24637182	24638430	1249	97.18	2.23104	Chip5_peak_3345		3	17481430	17482360	931	67.58	1.59758	A_IP2_peak_3345		3	20865359	20866459	1101	86.01	2.56866	AV_IP2_peak_3345
1	24942087	24944336	2250	77.56	2.20308	Chip1_peak_3346		1	24640504	24641386	883	132.96	3.67505	Chip5_peak_3346		3	17486923	17487766	844	70.19	1.65873	A_IP2_peak_3346		3	20870009	20870555	547	90.88	2.26253	AV_IP2_peak_3346
1	24945613	24953094	7482	82.6	2.2648	Chip1_peak_3347		1	24647213	24647616	404	88.94	2.00515	Chip5_peak_3347		3	17491353	17491829	477	68.69	1.58136	A_IP2_peak_3347		3	20876938	20877286	349	58.08	1.74315	AV_IP2_peak_3347
1	24954900	24955203	304	67.01	1.71925	Chip1_peak_3348		1	24653242	24653904	663	89.96	2.1849	Chip5_peak_3348		3	17496492	17496822	331	76.24	1.70177	A_IP2_peak_3348		3	20901964	20902919	956	61.75	1.8448	AV_IP2_peak_3348
1	24962397	24967397	5001	74.97	2.00494	Chip1_peak_3349		1	24656386	24657564	1179	69.27	1.80381	Chip5_peak_3349		3	17521713	17522121	409	72.78	1.63536	A_IP2_peak_3349		3	20926135	20926520	386	60.87	1.81636	AV_IP2_peak_3349
1	24969893	24974645	4753	75.47	2.14268	Chip1_peak_3350		1	24664273	24668705	4433	72.91	1.77224	Chip5_peak_3350		3	17581240	17581788	549	77.01	1.65476	A_IP2_peak_3350		3	20939247	20939701	455	87.87	2.2174	AV_IP2_peak_3350
1	24976539	24989744	13206	81.42	2.28737	Chip1_peak_3351		1	24670527	24675383	4857	89.02	2.24237	Chip5_peak_3351		3	17601611	17602954	1344	67.06	1.58467	A_IP2_peak_3351		3	20972904	20974498	1595	55.91	1.68029	AV_IP2_peak_3351
1	24991620	24992131	512	59.51	1.73082	Chip1_peak_3352		1	24677203	24678238	1036	98.9	2.33397	Chip5_peak_3352		3	17606516	17607103	588	71.98	1.64472	A_IP2_peak_3352		3	20987678	20988012	335	68.41	1.69398	AV_IP2_peak_3352
1	24994985	24996128	1144	80.6	2.42401	Chip1_peak_3353		1	24689082	24691607	2526	70.41	1.90024	Chip5_peak_3353		3	17615153	17615923	771	66.91	1.56783	A_IP2_peak_3353		3	20991326	20991658	333	71.19	2.05943	AV_IP2_peak_3353
1	25001757	25013995	12239	99.33	2.51803	Chip1_peak_3354		1	24692908	24693358	451	81.25	2.23106	Chip5_peak_3354		3	17621849	17622675	827	70.15	1.55745	A_IP2_peak_3354		3	20999800	21000261	462	57.99	1.6692	AV_IP2_peak_3354
1	25016549	25018913	2365	132.9	3.61937	Chip1_peak_3355		1	24698964	24703196	4233	79.06	2.19612	Chip5_peak_3355		3	17647241	17647970	730	81.99	1.74971	A_IP2_peak_3355		3	21003577	21004293	717	61.87	1.82845	AV_IP2_peak_3355
1	25021418	25022529	1112	98.78	2.7619	Chip1_peak_3356		1	24706741	24718172	11432	91.23	2.47487	Chip5_peak_3356		3	17652155	17652461	307	72.92	1.58479	A_IP2_peak_3356		3	21029544	21030521	978	60.19	1.80734	AV_IP2_peak_3356
1	25028832	25029659	828	83.11	2.49143	Chip1_peak_3357		1	24719719	24721116	1398	72.38	1.75086	Chip5_peak_3357		3	17692660	17693892	1233	89.67	1.98977	A_IP2_peak_3357		3	21032311	21032737	427	56.08	1.68042	AV_IP2_peak_3357
1	25032640	25032948	309	69.36	1.73649	Chip1_peak_3358		1	24722323	24724561	2239	96.4	2.44034	Chip5_peak_3358		3	17695669	17697630	1962	68.52	1.59824	A_IP2_peak_3358		3	21038528	21038903	376	64.35	1.9135	AV_IP2_peak_3358
1	25040296	25040832	537	51.46	1.57391	Chip1_peak_3359		1	24726449	24728648	2200	93.18	2.33656	Chip5_peak_3359		3	17782221	17783970	1750	85.46	1.91078	A_IP2_peak_3359		3	21052513	21052862	350	73.38	2.06942	AV_IP2_peak_3359
1	25042191	25044068	1878	81.87	2.21894	Chip1_peak_3360		1	24748228	24749794	1567	97.81	2.13983	Chip5_peak_3360		3	17800612	17801697	1086	68.81	1.62161	A_IP2_peak_3360		3	21070635	21070940	306	72.12	1.78418	AV_IP2_peak_3360
1	25046254	25046768	515	57.42	1.68501	Chip1_peak_3361		1	24751972	24754870	2899	93.41	2.52043	Chip5_peak_3361		3	17838179	17839674	1496	93.31	2.00201	A_IP2_peak_3361		3	21086806	21087449	644	55.86	1.66209	AV_IP2_peak_3361
1	25053665	25054743	1079	126.37	2.92783	Chip1_peak_3362		1	24757138	24758887	1750	78.64	2.06153	Chip5_peak_3362		3	17844092	17844935	844	79.84	1.65713	A_IP2_peak_3362		3	21095847	21097165	1319	65.89	1.73231	AV_IP2_peak_3362
1	25063608	25065382	1775	95.55	2.72855	Chip1_peak_3363		1	24760311	24761226	916	54	1.51787	Chip5_peak_3363		3	17847034	17847903	870	66.88	1.58147	A_IP2_peak_3363		3	21101863	21103273	1411	69.62	1.84826	AV_IP2_peak_3363
1	25099139	25100640	1502	107.48	2.69288	Chip1_peak_3364		1	24762514	24765422	2909	66.04	1.78158	Chip5_peak_3364		3	17849305	17849965	661	108.59	2.33334	A_IP2_peak_3364		3	21120361	21121080	720	70.77	2.08809	AV_IP2_peak_3364
1	25117148	25121716	4569	65.78	1.87639	Chip1_peak_3365		1	24769663	24771398	1736	90.49	2.52266	Chip5_peak_3365		3	17852155	17853123	969	73.39	1.69633	A_IP2_peak_3365		3	21132320	21135348	3029	72.14	1.90203	AV_IP2_peak_3365
1	25123483	25127181	3699	102.91	2.93734	Chip1_peak_3366		1	24773286	24773701	416	66.1	1.85201	Chip5_peak_3366		3	17867371	17867981	611	87.87	1.65379	A_IP2_peak_3366		3	21147603	21149871	2269	65.84	1.83023	AV_IP2_peak_3366
1	25129676	25132837	3162	94.48	2.75187	Chip1_peak_3367		1	24777006	24778828	1823	110.15	2.86728	Chip5_peak_3367		3	17873266	17875207	1942	73.76	1.68803	A_IP2_peak_3367		3	21157101	21158903	1803	64.71	1.90515	AV_IP2_peak_3367
1	25137259	25137740	482	67.95	2.03694	Chip1_peak_3368		1	24781478	24784354	2877	117.72	2.89278	Chip5_peak_3368		3	17876577	17878048	1472	80.5	1.70739	A_IP2_peak_3368		3	21169266	21171213	1948	82.39	2.43707	AV_IP2_peak_3368
1	25140154	25141267	1114	85.67	2.31531	Chip1_peak_3369		1	24786041	24792185	6145	95.67	2.44851	Chip5_peak_3369		3	17879792	17880904	1113	71.68	1.68648	A_IP2_peak_3369		3	21172478	21173641	1164	66.33	1.66688	AV_IP2_peak_3369
1	25145000	25150549	5550	75.59	1.91145	Chip1_peak_3370		1	24795229	24796963	1735	90.13	2.45448	Chip5_peak_3370		3	17885558	17886129	572	80.53	1.63562	A_IP2_peak_3370		3	21185222	21187170	1949	67.52	1.932	AV_IP2_peak_3370
1	25157739	25158251	513	52.58	1.60869	Chip1_peak_3371		1	24801400	24801701	302	64.37	1.80424	Chip5_peak_3371		3	17898308	17900122	1815	76.03	1.74794	A_IP2_peak_3371		3	21191525	21192510	986	60.05	1.78566	AV_IP2_peak_3371
1	25164490	25164981	492	81.47	2.15787	Chip1_peak_3372		1	24806443	24810581	4139	93.1	2.42401	Chip5_peak_3372		3	17904540	17907318	2779	82	1.59888	A_IP2_peak_3372		3	21225076	21226193	1118	62.24	1.76729	AV_IP2_peak_3372
1	25167547	25170064	2518	92.34	2.25851	Chip1_peak_3373		1	24812120	24813322	1203	68.76	1.7904	Chip5_peak_3373		3	17929733	17930136	404	92.01	1.79655	A_IP2_peak_3373		3	21227907	21228490	584	72.71	1.9958	AV_IP2_peak_3373
1	25183406	25185654	2249	73.72	2.2388	Chip1_peak_3374		1	24824389	24826206	1818	94.56	1.97988	Chip5_peak_3374		3	17944559	17944885	327	75.48	1.78189	A_IP2_peak_3374		3	21258218	21260132	1915	79.88	2.3504	AV_IP2_peak_3374
1	25190338	25193150	2813	95.9	2.28981	Chip1_peak_3375		1	24827704	24830186	2483	91.82	2.42569	Chip5_peak_3375		3	17959779	17961615	1837	77.52	1.63525	A_IP2_peak_3375		3	21263766	21265869	2104	69.64	1.91371	AV_IP2_peak_3375
1	25196456	25197039	584	87.7	2.37476	Chip1_peak_3376		1	24833508	24834522	1015	86.3	2.351	Chip5_peak_3376		3	17966920	17968513	1594	71.61	1.61696	A_IP2_peak_3376		3	21346340	21347548	1209	64.7	1.92508	AV_IP2_peak_3376
1	25202466	25202995	530	70.33	2.05306	Chip1_peak_3377		1	24836207	24837420	1214	142.28	2.78339	Chip5_peak_3377		3	17975739	17976555	817	102.37	1.88634	A_IP2_peak_3377		3	21371181	21373353	2173	60.98	1.81986	AV_IP2_peak_3377
1	25208549	25209038	490	94.53	2.58607	Chip1_peak_3378		1	24841156	24843952	2797	71.44	1.92653	Chip5_peak_3378		3	17990695	17992117	1423	101.97	2.35395	A_IP2_peak_3378		3	21410989	21411614	626	60.95	1.81366	AV_IP2_peak_3378
1	25213980	25215104	1125	141.16	3.29334	Chip1_peak_3379		1	24845227	24845966	740	58.97	1.65499	Chip5_peak_3379		3	17994065	17994573	509	81.28	1.71375	A_IP2_peak_3379		3	21415801	21416240	440	81.39	2.3638	AV_IP2_peak_3379
1	25224481	25225173	693	59.72	1.77889	Chip1_peak_3380		1	24848234	24863301	15068	100	2.38993	Chip5_peak_3380		3	18015925	18018256	2332	74.27	1.71756	A_IP2_peak_3380		3	21419733	21420887	1155	60.37	1.74762	AV_IP2_peak_3380
1	25237295	25246250	8956	101.08	2.73114	Chip1_peak_3381		1	24868483	24870861	2379	110.5	2.50892	Chip5_peak_3381		3	18020459	18020895	437	77.26	1.72342	A_IP2_peak_3381		3	21426306	21427502	1197	69.27	2.07346	AV_IP2_peak_3381
1	25248651	25250877	2227	70.25	1.97596	Chip1_peak_3382		1	24873218	24874833	1616	132.77	3.62961	Chip5_peak_3382		3	18024980	18025395	416	80.8	1.77191	A_IP2_peak_3382		3	21460346	21461030	685	96.95	2.76239	AV_IP2_peak_3382
1	25253104	25253661	558	83.37	2.41307	Chip1_peak_3383		1	24878917	24885430	6514	100.05	2.49591	Chip5_peak_3383		3	18029617	18030080	464	84.45	1.91604	A_IP2_peak_3383		3	21463014	21463731	718	57.46	1.65102	AV_IP2_peak_3383
1	25255280	25256016	737	113.23	2.62437	Chip1_peak_3384		1	24891570	24892799	1230	65.63	1.83222	Chip5_peak_3384		3	18038970	18039837	868	109.23	2.16857	A_IP2_peak_3384		3	21474935	21475450	516	61.32	1.73455	AV_IP2_peak_3384
1	25265276	25273399	8124	86.19	2.27292	Chip1_peak_3385		1	24894716	24895254	539	89.37	2.48485	Chip5_peak_3385		3	18052938	18054388	1451	69.56	1.57189	A_IP2_peak_3385		3	21497838	21499261	1424	56.51	1.68642	AV_IP2_peak_3385
1	25279209	25279654	446	63.43	1.86134	Chip1_peak_3386		1	24902065	24902994	930	109.74	2.9772	Chip5_peak_3386		3	18083198	18083600	403	70.95	1.67641	A_IP2_peak_3386		3	21504276	21507292	3017	62.07	1.83515	AV_IP2_peak_3386
1	25286120	25286650	531	80.75	2.33043	Chip1_peak_3387		1	24906394	24907448	1055	108.59	2.96563	Chip5_peak_3387		3	18107520	18107989	470	92.36	1.9682	A_IP2_peak_3387		3	21514041	21516322	2282	59.13	1.70391	AV_IP2_peak_3387
1	25296495	25298028	1534	83.18	2.03133	Chip1_peak_3388		1	24909009	24910881	1873	77.41	2.15031	Chip5_peak_3388		3	18115155	18116424	1270	73.56	1.62111	A_IP2_peak_3388		3	21522667	21523887	1221	66.94	1.8702	AV_IP2_peak_3388
1	25299428	25300227	800	100.79	2.55749	Chip1_peak_3389		1	24912252	24914988	2737	69.29	1.94006	Chip5_peak_3389		3	18131874	18132590	717	68.51	1.57362	A_IP2_peak_3389		3	21533278	21533979	702	63.31	1.88047	AV_IP2_peak_3389
1	25302116	25306798	4683	68.41	1.88163	Chip1_peak_3390		1	24918849	24922463	3615	77.59	2.1084	Chip5_peak_3390		3	18134650	18135979	1330	69.16	1.58227	A_IP2_peak_3390		3	21548768	21549508	741	67.61	1.95575	AV_IP2_peak_3390
1	25311500	25313225	1726	120.89	2.88524	Chip1_peak_3391		1	24924799	24928917	4119	109.63	2.62263	Chip5_peak_3391		3	18142834	18144952	2119	69.5	1.64247	A_IP2_peak_3391		3	21560301	21561401	1101	61.22	1.82823	AV_IP2_peak_3391
1	25319169	25321875	2707	78.54	2.30112	Chip1_peak_3392		1	24931058	24932818	1761	92.68	2.24053	Chip5_peak_3392		3	18155315	18156300	986	81.15	1.5881	A_IP2_peak_3392		3	21568476	21569445	970	56.49	1.69775	AV_IP2_peak_3392
1	25325184	25326539	1356	102.25	2.42943	Chip1_peak_3393		1	24935841	24937374	1534	95.02	2.16554	Chip5_peak_3393		3	18169611	18170470	860	75.13	1.65122	A_IP2_peak_3393		3	21571416	21572226	811	55.18	1.6515	AV_IP2_peak_3393
1	25333211	25334621	1411	95.75	2.31877	Chip1_peak_3394		1	24942107	24944347	2241	86.45	2.23306	Chip5_peak_3394		3	18177714	18178219	506	68.67	1.61589	A_IP2_peak_3394		3	21573908	21574937	1030	60.33	1.75337	AV_IP2_peak_3394
1	25336988	25340892	3905	109.87	2.85104	Chip1_peak_3395		1	24945564	24953156	7593	85.79	2.21624	Chip5_peak_3395		3	18202426	18204650	2225	70.63	1.61121	A_IP2_peak_3395		3	21579501	21580961	1461	61.33	1.69104	AV_IP2_peak_3395
1	25342318	25342890	573	73.17	2.17261	Chip1_peak_3396		1	24963150	24967496	4347	81.63	1.93664	Chip5_peak_3396		3	18219063	18221343	2281	80.65	1.81711	A_IP2_peak_3396		3	21582881	21584142	1262	59.87	1.62977	AV_IP2_peak_3396
1	25344449	25345182	734	119.79	3.23504	Chip1_peak_3397		1	24969838	24972057	2220	76.12	1.89423	Chip5_peak_3397		3	18229123	18229580	458	102.29	1.83549	A_IP2_peak_3397		3	21589158	21589625	468	61.79	1.84259	AV_IP2_peak_3397
1	25347223	25348428	1206	101.27	3.01336	Chip1_peak_3398		1	24973854	24989764	15911	84.71	2.19282	Chip5_peak_3398		3	18234678	18236026	1349	72.79	1.71912	A_IP2_peak_3398		3	21590923	21597290	6368	60.58	1.78605	AV_IP2_peak_3398
1	25349827	25356884	7058	102.94	2.68893	Chip1_peak_3399		1	24991551	24992883	1333	73.67	1.92612	Chip5_peak_3399		3	18249959	18250710	752	92.67	1.76566	A_IP2_peak_3399		3	21603727	21607936	4210	58.32	1.74283	AV_IP2_peak_3399
1	25361698	25362447	750	93.47	2.78755	Chip1_peak_3400		1	24994845	24996081	1237	86.44	2.37927	Chip5_peak_3400		3	18269269	18270638	1370	69.43	1.63848	A_IP2_peak_3400		3	21628936	21630041	1106	74.02	1.99196	AV_IP2_peak_3400
1	25368098	25369632	1535	88.26	2.52373	Chip1_peak_3401		1	25001378	25014525	13148	103.66	2.55324	Chip5_peak_3401		3	18290056	18292026	1971	110.52	2.39005	A_IP2_peak_3401		3	21648706	21649265	560	69.77	1.77746	AV_IP2_peak_3401
1	25376878	25379064	2187	101.22	2.64612	Chip1_peak_3402		1	25016586	25019007	2422	139.63	3.30491	Chip5_peak_3402		3	18293578	18294609	1032	75.83	1.59648	A_IP2_peak_3402		3	21696246	21699912	3667	64.67	1.84633	AV_IP2_peak_3402
1	25381452	25381928	477	70.92	1.89841	Chip1_peak_3403		1	25021153	25022578	1426	103.88	2.83202	Chip5_peak_3403		3	18303202	18304234	1033	69.65	1.6147	A_IP2_peak_3403		3	21739011	21739569	559	62.08	1.85975	AV_IP2_peak_3403
1	25384959	25387124	2166	75.36	2.19355	Chip1_peak_3404		1	25028852	25029715	864	95.12	2.51543	Chip5_peak_3404		3	18339403	18340569	1167	76.22	1.78522	A_IP2_peak_3404		3	21748321	21748707	387	59.13	1.66567	AV_IP2_peak_3404
1	25390517	25391963	1447	75.29	1.66823	Chip1_peak_3405		1	25032596	25033035	440	66.87	1.8106	Chip5_peak_3405		3	18365958	18367139	1182	84.07	1.79171	A_IP2_peak_3405		3	21759596	21759946	351	70.43	2.06016	AV_IP2_peak_3405
1	25398780	25399596	817	62.64	1.91076	Chip1_peak_3406		1	25036662	25036982	321	62.75	1.75935	Chip5_peak_3406		3	18390345	18391378	1034	81.38	1.81015	A_IP2_peak_3406		3	21763703	21764565	863	56.16	1.66288	AV_IP2_peak_3406
1	25401580	25414516	12937	97.89	2.68154	Chip1_peak_3407		1	25042163	25044175	2013	89.87	2.44457	Chip5_peak_3407		3	18394719	18396650	1932	73.28	1.72129	A_IP2_peak_3407		3	21766126	21771209	5084	60.48	1.81094	AV_IP2_peak_3407
1	25416682	25417977	1296	75.38	2.07477	Chip1_peak_3408		1	25046407	25046783	377	64.97	1.68453	Chip5_peak_3408		3	18427934	18429025	1092	76.12	1.75847	A_IP2_peak_3408		3	21783403	21788713	5311	68.05	1.82205	AV_IP2_peak_3408
1	25423076	25427232	4157	99.31	2.53086	Chip1_peak_3409		1	25053677	25054672	996	125.56	2.71147	Chip5_peak_3409		3	18434695	18435057	363	71.64	1.59246	A_IP2_peak_3409		3	21793656	21794032	377	83.6	2.26689	AV_IP2_peak_3409
1	25429820	25430479	660	94.99	2.52169	Chip1_peak_3410		1	25061097	25062279	1183	62.53	1.75064	Chip5_peak_3410		3	18450742	18451241	500	77.99	1.65674	A_IP2_peak_3410		3	21797128	21799590	2463	92.99	2.57731	AV_IP2_peak_3410
1	25431735	25434631	2897	96.51	2.41834	Chip1_peak_3411		1	25063571	25065426	1856	95.79	2.41437	Chip5_peak_3411		3	18454532	18455676	1145	73.89	1.56785	A_IP2_peak_3411		3	21803312	21803707	396	63.42	1.88197	AV_IP2_peak_3411
1	25437938	25438574	637	84.64	2.4901	Chip1_peak_3412		1	25067262	25068035	774	58.75	1.64904	Chip5_peak_3412		3	18459790	18462312	2523	82.29	1.78627	A_IP2_peak_3412		3	21843042	21843808	767	61.8	1.85238	AV_IP2_peak_3412
1	25442416	25448920	6505	74.31	2.10885	Chip1_peak_3413		1	25099129	25100611	1483	118.73	3.06634	Chip5_peak_3413		3	18465610	18465934	325	76.69	1.81018	A_IP2_peak_3413		3	21858680	21860248	1569	57.92	1.70691	AV_IP2_peak_3413
1	25451483	25452138	656	57.2	1.74748	Chip1_peak_3414		1	25117057	25121396	4340	73.48	1.85246	Chip5_peak_3414		3	18481456	18482766	1311	73.45	1.58329	A_IP2_peak_3414		3	21883776	21885033	1258	77.53	2.06535	AV_IP2_peak_3414
1	25455113	25455658	546	55.2	1.6852	Chip1_peak_3415		1	25123510	25127215	3706	108.6	2.72469	Chip5_peak_3415		3	18523113	18523742	630	91.58	1.95925	A_IP2_peak_3415		3	21894285	21894684	400	61.14	1.74647	AV_IP2_peak_3415
1	25457254	25457556	303	70.08	1.91757	Chip1_peak_3416		1	25129624	25132170	2547	93.5	2.53208	Chip5_peak_3416		3	18530644	18532002	1359	71.5	1.64378	A_IP2_peak_3416		3	21899401	21900394	994	58.41	1.75147	AV_IP2_peak_3416
1	25471402	25471862	461	75.46	2.23333	Chip1_peak_3417		1	25137301	25137717	417	66.13	1.85256	Chip5_peak_3417		3	18586542	18587008	467	85.16	1.7031	A_IP2_peak_3417		3	21941949	21942361	413	73.22	1.64814	AV_IP2_peak_3417
1	25473539	25473936	398	75.56	2.04226	Chip1_peak_3418		1	25139166	25141450	2285	85.65	1.99514	Chip5_peak_3418		3	18590100	18590848	749	78.58	1.77595	A_IP2_peak_3418		3	21972696	21973508	813	79.78	2.08654	AV_IP2_peak_3418
1	25476910	25477938	1029	79.98	1.59399	Chip1_peak_3419		1	25144951	25145561	611	71.78	1.89336	Chip5_peak_3419		3	18592713	18594163	1451	82.39	1.69329	A_IP2_peak_3419		3	21985988	21986333	346	79.46	1.76706	AV_IP2_peak_3419
1	25483657	25484258	602	82.78	1.96729	Chip1_peak_3420		1	25147368	25150555	3188	75.56	1.79581	Chip5_peak_3420		3	18596025	18597598	1574	80.32	1.74604	A_IP2_peak_3420		3	21997100	21997648	549	93.61	2.62578	AV_IP2_peak_3420
1	25486004	25486331	328	57.88	1.76638	Chip1_peak_3421		1	25157691	25158232	542	60.42	1.6692	Chip5_peak_3421		3	18599170	18601058	1889	85.43	1.90221	A_IP2_peak_3421		3	21999548	22000259	712	54.77	1.64713	AV_IP2_peak_3421
1	25487785	25490678	2894	65.8	1.94631	Chip1_peak_3422		1	25164540	25164995	456	84.19	2.2116	Chip5_peak_3422		3	18603241	18603664	424	77.49	1.64876	A_IP2_peak_3422		3	22005626	22005947	322	60.51	1.7207	AV_IP2_peak_3422
1	25501000	25501765	766	83.78	2.46217	Chip1_peak_3423		1	25167654	25169989	2336	85.4	2.04554	Chip5_peak_3423		3	18610572	18610942	371	84.4	1.71153	A_IP2_peak_3423		3	22014155	22015627	1473	58.94	1.70789	AV_IP2_peak_3423
1	25504168	25505190	1023	91.91	2.52591	Chip1_peak_3424		1	25171498	25173169	1672	59.9	1.68073	Chip5_peak_3424		3	18617732	18618702	971	114.24	2.48327	A_IP2_peak_3424		3	22027699	22028557	859	80.22	2.38868	AV_IP2_peak_3424
1	25508759	25509377	619	73.91	1.90641	Chip1_peak_3425		1	25183373	25185899	2527	77.28	1.97509	Chip5_peak_3425		3	18620624	18621899	1276	87.06	1.78749	A_IP2_peak_3425		3	22056051	22056691	641	56.82	1.70357	AV_IP2_peak_3425
1	25520087	25521525	1439	83.42	2.09899	Chip1_peak_3426		1	25190284	25193194	2911	99.93	2.16439	Chip5_peak_3426		3	18641799	18642172	374	77.58	1.80794	A_IP2_peak_3426		3	22096129	22096765	637	60.56	1.72587	AV_IP2_peak_3426
1	25524734	25527392	2659	119.36	2.68547	Chip1_peak_3427		1	25196448	25197021	574	94.57	2.34326	Chip5_peak_3427		3	18648977	18649401	425	88.38	1.97896	A_IP2_peak_3427		3	22121060	22121517	458	67.35	2.01696	AV_IP2_peak_3427
1	25532392	25534371	1980	102.93	2.61682	Chip1_peak_3428		1	25202493	25202989	497	81.28	1.96973	Chip5_peak_3428		3	18684799	18685803	1005	78.32	1.58613	A_IP2_peak_3428		3	22126008	22126559	552	67.23	2.01504	AV_IP2_peak_3428
1	25537002	25537358	357	52.88	1.58712	Chip1_peak_3429		1	25208433	25209059	627	104.61	2.6918	Chip5_peak_3429		3	18702047	18702847	801	88.76	1.85611	A_IP2_peak_3429		3	22135208	22136072	865	56.85	1.69765	AV_IP2_peak_3429
1	25541300	25541604	305	66.22	1.8375	Chip1_peak_3430		1	25213345	25215110	1766	124.93	2.56766	Chip5_peak_3430		3	18710095	18710467	373	82.38	1.71701	A_IP2_peak_3430		3	22139590	22140047	458	65.84	1.80098	AV_IP2_peak_3430
1	25543839	25545232	1394	92.83	2.44531	Chip1_peak_3431		1	25218479	25220222	1744	56.51	1.58555	Chip5_peak_3431		3	18722497	18723100	604	71.59	1.61597	A_IP2_peak_3431		3	22148244	22148619	376	74.78	2.17617	AV_IP2_peak_3431
1	25550810	25556888	6079	83.61	2.28493	Chip1_peak_3432		1	25224363	25225155	793	61.98	1.7306	Chip5_peak_3432		3	18727868	18729475	1608	76.4	1.67746	A_IP2_peak_3432		3	22160798	22163648	2851	70.11	1.87918	AV_IP2_peak_3432
1	25561723	25564264	2542	125.1	2.94168	Chip1_peak_3433		1	25237315	25246344	9030	100.47	2.61636	Chip5_peak_3433		3	18745254	18745578	325	77.43	1.66085	A_IP2_peak_3433		3	22164959	22165271	313	84.04	1.70746	AV_IP2_peak_3433
1	25566906	25570756	3851	73.74	2.12799	Chip1_peak_3434		1	25248725	25250744	2020	76.16	1.77111	Chip5_peak_3434		3	18762625	18763846	1222	75.9	1.70805	A_IP2_peak_3434		3	22179007	22179726	720	58.75	1.7646	AV_IP2_peak_3434
1	25572229	25576899	4671	65.36	1.98099	Chip1_peak_3435		1	25253132	25255970	2839	94.98	2.47948	Chip5_peak_3435		3	18800410	18800936	527	103.78	1.91202	A_IP2_peak_3435		3	22198086	22198449	364	63.35	1.83069	AV_IP2_peak_3435
1	25579275	25580078	804	116.61	2.68451	Chip1_peak_3436		1	25265024	25273290	8267	89.83	2.39123	Chip5_peak_3436		3	18816269	18817147	879	77.57	1.72403	A_IP2_peak_3436		3	22206348	22207539	1192	56.67	1.70148	AV_IP2_peak_3436
1	25584047	25593651	9605	83.9	2.34357	Chip1_peak_3437		1	25279227	25279793	567	67.85	1.85261	Chip5_peak_3437		3	18832659	18833767	1109	78.75	1.6632	A_IP2_peak_3437		3	22228635	22229202	568	68.72	1.95633	AV_IP2_peak_3437
1	25598828	25599937	1110	84.9	2.2073	Chip1_peak_3438		1	25286221	25287251	1031	74.68	1.8049	Chip5_peak_3438		3	18851618	18853007	1390	70.47	1.63199	A_IP2_peak_3438		3	22253396	22255782	2387	69.65	1.77591	AV_IP2_peak_3438
1	25603718	25604988	1271	99.49	2.77308	Chip1_peak_3439		1	25296514	25297980	1467	90.51	2.04757	Chip5_peak_3439		3	18868613	18869109	497	81.66	1.71377	A_IP2_peak_3439		3	22321745	22322406	662	63.22	1.83933	AV_IP2_peak_3439
1	25606787	25609472	2686	65.05	1.88652	Chip1_peak_3440		1	25299392	25300216	825	101.21	2.39791	Chip5_peak_3440		3	18870809	18871492	684	74.35	1.66389	A_IP2_peak_3440		3	22334499	22336326	1828	60.41	1.69985	AV_IP2_peak_3440
1	25611020	25612800	1781	88.99	2.45119	Chip1_peak_3441		1	25301886	25308015	6130	70.76	1.94783	Chip5_peak_3441		3	18882520	18882991	472	96.06	2.107	A_IP2_peak_3441		3	22340981	22341300	320	67.1	1.90648	AV_IP2_peak_3441
1	25614066	25618414	4349	84.26	2.24246	Chip1_peak_3442		1	25311480	25313171	1692	123.46	2.8964	Chip5_peak_3442		3	18896251	18897864	1614	87.73	1.79077	A_IP2_peak_3442		3	22342972	22343410	439	70.45	2.05699	AV_IP2_peak_3442
1	25621752	25622675	924	130.75	3.12867	Chip1_peak_3443		1	25319123	25321777	2655	79.93	1.98515	Chip5_peak_3443		3	18910995	18911359	365	72.83	1.71984	A_IP2_peak_3443		3	22344777	22347183	2407	62.98	1.79386	AV_IP2_peak_3443
1	25627215	25627675	461	62.19	1.78894	Chip1_peak_3444		1	25325147	25326699	1553	106.79	2.5506	Chip5_peak_3444		3	18916501	18919995	3495	88.69	1.84941	A_IP2_peak_3444		3	22349584	22350095	512	72.81	1.84002	AV_IP2_peak_3444
1	25634367	25637524	3158	95.83	2.42167	Chip1_peak_3445		1	25330996	25331335	340	71.17	1.91018	Chip5_peak_3445		3	18930025	18931592	1568	78.89	1.72726	A_IP2_peak_3445		3	22359802	22361829	2028	59.85	1.70852	AV_IP2_peak_3445
1	25642726	25648973	6248	103.64	2.43677	Chip1_peak_3446		1	25333174	25334658	1485	91.11	2.06508	Chip5_peak_3446		3	18943046	18944529	1484	77.5	1.64618	A_IP2_peak_3446		3	22373552	22373987	436	68.19	1.93925	AV_IP2_peak_3446
1	25653756	25655742	1987	90.11	2.64719	Chip1_peak_3447		1	25337076	25340954	3879	113.37	2.71094	Chip5_peak_3447		3	18979451	18979909	459	69.64	1.62115	A_IP2_peak_3447		3	22375391	22375808	418	68.65	1.76728	AV_IP2_peak_3447
1	25658120	25658813	694	80.26	2.10277	Chip1_peak_3448		1	25342253	25342923	671	80.8	2.12328	Chip5_peak_3448		3	19010839	19011791	953	95.83	1.77383	A_IP2_peak_3448		3	22380318	22380618	301	66.31	1.81184	AV_IP2_peak_3448
1	25661732	25662311	580	114.66	2.52835	Chip1_peak_3449		1	25344470	25345260	791	107.53	2.58246	Chip5_peak_3449		3	19018209	19019037	829	72.22	1.63782	A_IP2_peak_3449		3	22393915	22395002	1088	93.71	2.31919	AV_IP2_peak_3449
1	25669130	25670242	1113	130.51	2.47301	Chip1_peak_3450		1	25347628	25348451	824	124.97	3.40785	Chip5_peak_3450		3	19023636	19026650	3015	93.95	1.75461	A_IP2_peak_3450		3	22418854	22422654	3801	70.06	2.01911	AV_IP2_peak_3450
1	25677407	25678269	863	130.53	2.51652	Chip1_peak_3451		1	25349718	25356921	7204	113.76	2.8424	Chip5_peak_3451		3	19037720	19038692	973	75.32	1.57263	A_IP2_peak_3451		3	22424828	22426126	1299	62.41	1.87027	AV_IP2_peak_3451
1	25681029	25681509	481	62.65	1.79595	Chip1_peak_3452		1	25358943	25359399	457	67.13	1.86119	Chip5_peak_3452		3	19059819	19061017	1199	71.11	1.56911	A_IP2_peak_3452		3	22442118	22442737	620	66.45	1.90858	AV_IP2_peak_3452
1	25684481	25685097	617	93.4	2.75441	Chip1_peak_3453		1	25361660	25362460	801	112.41	2.90532	Chip5_peak_3453		3	19081437	19082167	731	87.62	1.74234	A_IP2_peak_3453		3	22462549	22463287	739	77.14	2.12474	AV_IP2_peak_3453
1	25701869	25702425	557	99.1	2.78613	Chip1_peak_3454		1	25368038	25369564	1527	88.04	2.25951	Chip5_peak_3454		3	19115501	19116302	802	77.27	1.5944	A_IP2_peak_3454		3	22474167	22474472	306	68.93	1.91969	AV_IP2_peak_3454
1	25706362	25707245	884	61.82	1.78943	Chip1_peak_3455		1	25376699	25379050	2352	93.15	2.44632	Chip5_peak_3455		3	19125108	19125826	719	69.57	1.59025	A_IP2_peak_3455		3	22493039	22493954	916	76.94	2.1927	AV_IP2_peak_3455
1	25712880	25714737	1858	93.87	2.26464	Chip1_peak_3456		1	25381455	25382119	665	72.05	1.81816	Chip5_peak_3456		3	19168980	19169342	363	80.21	1.74987	A_IP2_peak_3456		3	22499969	22500620	652	88.37	2.09817	AV_IP2_peak_3456
1	25719995	25721138	1144	106.77	2.48992	Chip1_peak_3457		1	25384851	25387090	2240	68.12	1.83311	Chip5_peak_3457		3	19176549	19177536	988	71.29	1.64673	A_IP2_peak_3457		3	22522909	22523739	831	103.46	2.86323	AV_IP2_peak_3457
1	25724068	25724434	367	62.95	1.58572	Chip1_peak_3458		1	25390640	25391961	1322	74.43	1.61357	Chip5_peak_3458		3	19182358	19183634	1277	77.61	1.60883	A_IP2_peak_3458		3	22532007	22532451	445	72.02	1.68281	AV_IP2_peak_3458
1	25737114	25737940	827	71.8	1.7569	Chip1_peak_3459		1	25398712	25399641	930	61.94	1.71809	Chip5_peak_3459		3	19185031	19185399	369	91.33	1.81014	A_IP2_peak_3459		3	22535089	22536307	1219	60.6	1.68287	AV_IP2_peak_3459
1	25742492	25742792	301	58.08	1.75984	Chip1_peak_3460		1	25401584	25414385	12802	102.64	2.57162	Chip5_peak_3460		3	19189353	19189718	366	77.58	1.7071	A_IP2_peak_3460		3	22551792	22553078	1287	76.19	1.85605	AV_IP2_peak_3460
1	25746793	25750010	3218	98.38	2.52812	Chip1_peak_3461		1	25416744	25418051	1308	75.13	1.75052	Chip5_peak_3461		3	19190929	19191533	605	84.04	1.79271	A_IP2_peak_3461		3	22557841	22559509	1669	55.56	1.67047	AV_IP2_peak_3461
1	25759780	25764162	4383	87.51	2.27874	Chip1_peak_3462		1	25423240	25427240	4001	103.17	2.38667	Chip5_peak_3462		3	19214680	19215363	684	84.26	1.8633	A_IP2_peak_3462		3	22562129	22564219	2091	62.51	1.87513	AV_IP2_peak_3462
1	25766018	25766868	851	111.72	2.11698	Chip1_peak_3463		1	25429836	25434662	4827	100.01	2.25493	Chip5_peak_3463		3	19239399	19239844	446	89.05	1.91636	A_IP2_peak_3463		3	22584080	22584874	795	103.5	2.91541	AV_IP2_peak_3463
1	25768590	25769336	747	62.01	1.89045	Chip1_peak_3464		1	25437876	25438453	578	96.16	2.6497	Chip5_peak_3464		3	19250533	19256681	6149	74.67	1.75235	A_IP2_peak_3464		3	22592944	22593517	574	69.11	1.94464	AV_IP2_peak_3464
1	25770903	25772512	1610	79.92	2.42914	Chip1_peak_3465		1	25442405	25448912	6508	82.94	2.20779	Chip5_peak_3465		3	19265169	19265575	407	78.86	1.74116	A_IP2_peak_3465		3	22595663	22596010	348	59.54	1.74783	AV_IP2_peak_3465
1	25775758	25776216	459	75.86	2.28088	Chip1_peak_3466		1	25451469	25453017	1549	75.15	2.1018	Chip5_peak_3466		3	19271731	19272234	504	73.12	1.64191	A_IP2_peak_3466		3	22609455	22611119	1665	59.96	1.76622	AV_IP2_peak_3466
1	25785605	25785947	343	68.69	1.85508	Chip1_peak_3467		1	25455082	25455622	541	71.31	1.82336	Chip5_peak_3467		3	19294189	19295562	1374	68.75	1.61616	A_IP2_peak_3467		3	22619239	22620418	1180	61.07	1.81675	AV_IP2_peak_3467
1	25788618	25789302	685	86.15	2.21706	Chip1_peak_3468		1	25457249	25457653	405	70.42	1.90028	Chip5_peak_3468		3	19296901	19297274	374	73.47	1.73508	A_IP2_peak_3468		3	22630757	22632058	1302	62.69	1.7463	AV_IP2_peak_3468
1	25797616	25798906	1291	59.62	1.82023	Chip1_peak_3469		1	25471311	25471849	539	77.3	2.0141	Chip5_peak_3469		3	19300386	19300800	415	72.1	1.69874	A_IP2_peak_3469		3	22678163	22678488	326	59.83	1.79509	AV_IP2_peak_3469
1	25810721	25817035	6315	70.47	2.11765	Chip1_peak_3470		1	25473547	25473911	365	77.09	1.9675	Chip5_peak_3470		3	19325362	19326857	1496	107.65	2.05915	A_IP2_peak_3470		3	22688237	22689499	1263	73.72	1.83289	AV_IP2_peak_3470
1	25821086	25822025	940	58.68	1.68859	Chip1_peak_3471		1	25477059	25478166	1108	77.12	1.66201	Chip5_peak_3471		3	19359245	19360427	1183	78.55	1.5727	A_IP2_peak_3471		3	22716143	22716522	380	55.49	1.65166	AV_IP2_peak_3471
1	25823276	25825447	2172	73	1.98975	Chip1_peak_3472		1	25480028	25480364	337	62.91	1.5318	Chip5_peak_3472		3	19394007	19394815	809	67.69	1.59914	A_IP2_peak_3472		3	22719039	22719341	303	60.85	1.76468	AV_IP2_peak_3472
1	25826845	25833697	6853	75.5	2.11089	Chip1_peak_3473		1	25483752	25484237	486	85.61	1.99053	Chip5_peak_3473		3	19417586	19418162	577	79.46	1.69925	A_IP2_peak_3473		3	22748125	22748467	343	58.62	1.75565	AV_IP2_peak_3473
1	25838933	25839263	331	74.74	2.19471	Chip1_peak_3474		1	25486047	25486427	381	72.27	1.95314	Chip5_peak_3474		3	19424195	19425166	972	68.47	1.61244	A_IP2_peak_3474		3	22776490	22778211	1722	71.81	1.88889	AV_IP2_peak_3474
1	25840918	25841453	536	96.47	2.60207	Chip1_peak_3475		1	25487693	25490756	3064	71.47	1.89389	Chip5_peak_3475		3	19441550	19442083	534	84.59	1.52213	A_IP2_peak_3475		3	22792002	22792315	314	75.48	1.78677	AV_IP2_peak_3475
1	25844902	25845416	515	59.38	1.81297	Chip1_peak_3476		1	25493410	25493881	472	63.25	1.731	Chip5_peak_3476		3	19447413	19447760	348	79.67	1.87743	A_IP2_peak_3476		3	22814803	22816494	1692	70.28	1.71323	AV_IP2_peak_3476
1	25847151	25849842	2692	80.35	2.21329	Chip1_peak_3477		1	25501059	25501809	751	88.81	2.46896	Chip5_peak_3477		3	19456164	19458593	2430	82.55	1.56471	A_IP2_peak_3477		3	22823489	22826856	3368	69.5	1.92295	AV_IP2_peak_3477
1	25854361	25855755	1395	59.33	1.80349	Chip1_peak_3478		1	25504146	25505080	935	88.42	2.31858	Chip5_peak_3478		3	19460807	19463254	2448	71.4	1.64415	A_IP2_peak_3478		3	22843458	22844307	850	60.81	1.73248	AV_IP2_peak_3478
1	25861010	25863768	2759	98.43	2.49079	Chip1_peak_3479		1	25508743	25509076	334	83.43	1.75148	Chip5_peak_3479		3	19473670	19473997	328	83.03	1.66016	A_IP2_peak_3479		3	22847671	22850628	2958	75.48	2.18612	AV_IP2_peak_3479
1	25865780	25866121	342	72.89	2.11675	Chip1_peak_3480		1	25520026	25521184	1159	80.12	1.80683	Chip5_peak_3480		3	19475226	19476625	1400	80.78	1.6434	A_IP2_peak_3480		3	22858508	22859246	739	62.41	1.64781	AV_IP2_peak_3480
1	25869870	25871517	1648	68.38	1.76713	Chip1_peak_3481		1	25524710	25527400	2691	126.04	2.58881	Chip5_peak_3481		3	19478958	19479425	468	73.83	1.72871	A_IP2_peak_3481		3	22863696	22864202	507	101.59	2.56305	AV_IP2_peak_3481
1	25875078	25875495	418	74.51	2.10201	Chip1_peak_3482		1	25532349	25534491	2143	111.53	2.51046	Chip5_peak_3482		3	19489040	19489341	302	89.63	1.70965	A_IP2_peak_3482		3	22877059	22877906	848	82.38	2.36291	AV_IP2_peak_3482
1	25882294	25885030	2737	71.53	1.94051	Chip1_peak_3483		1	25543783	25545555	1773	94.6	2.38815	Chip5_peak_3483		3	19491520	19493502	1983	69.28	1.61355	A_IP2_peak_3483		3	22879720	22881523	1804	80.36	2.02468	AV_IP2_peak_3483
1	25891342	25895130	3789	90.56	2.46889	Chip1_peak_3484		1	25550805	25556862	6058	92.43	2.27227	Chip5_peak_3484		3	19530308	19530638	331	78.12	1.64784	A_IP2_peak_3484		3	22887958	22888339	382	58.01	1.7429	AV_IP2_peak_3484
1	25896995	25897345	351	75.22	2.04056	Chip1_peak_3485		1	25559413	25559745	333	65.9	1.79691	Chip5_peak_3485		3	19557978	19559172	1195	88.84	1.88254	A_IP2_peak_3485		3	22892321	22893172	852	85.41	2.29379	AV_IP2_peak_3485
1	25918277	25918674	398	69.69	2.07803	Chip1_peak_3486		1	25561677	25564291	2615	137.06	3.13303	Chip5_peak_3486		3	19571477	19573563	2087	68.5	1.61102	A_IP2_peak_3486		3	22902695	22903041	347	73.33	1.91528	AV_IP2_peak_3486
1	25927473	25928100	628	111.2	2.95227	Chip1_peak_3487		1	25566886	25570814	3929	78.07	1.99312	Chip5_peak_3487		3	19586692	19587126	435	71.03	1.61117	A_IP2_peak_3487		3	22907227	22907903	677	75.46	2.02156	AV_IP2_peak_3487
1	25929804	25933548	3745	113.14	2.72023	Chip1_peak_3488		1	25572230	25580067	7838	80.43	2.17176	Chip5_peak_3488		3	19617533	19618218	686	71.19	1.65787	A_IP2_peak_3488		3	22929773	22930091	319	66.25	1.97485	AV_IP2_peak_3488
1	25940490	25940931	442	75.76	1.93159	Chip1_peak_3489		1	25584129	25593659	9531	89.96	2.27873	Chip5_peak_3489		3	19632958	19633835	878	74.41	1.57094	A_IP2_peak_3489		3	22932655	22933264	610	76.95	2.29142	AV_IP2_peak_3489
1	25946428	25947117	690	60	1.82702	Chip1_peak_3490		1	25598825	25599895	1071	74.22	1.83475	Chip5_peak_3490		3	19642207	19643130	924	71.53	1.54411	A_IP2_peak_3490		3	22938429	22940910	2482	57.62	1.71178	AV_IP2_peak_3490
1	25948814	25951146	2333	73.75	2.06834	Chip1_peak_3491		1	25601733	25602032	300	61.26	1.71823	Chip5_peak_3491		3	19670156	19672223	2068	70.87	1.65655	A_IP2_peak_3491		3	22951499	22952233	735	62.56	1.78756	AV_IP2_peak_3491
1	25961867	25962361	495	109.72	3.25757	Chip1_peak_3492		1	25603663	25605063	1401	95	2.21383	Chip5_peak_3492		3	19674507	19675078	572	74.75	1.76339	A_IP2_peak_3492		3	22973683	22974008	326	71.9	2.03119	AV_IP2_peak_3492
1	25971085	25973453	2369	75.56	2.26876	Chip1_peak_3493		1	25606603	25609598	2996	63.2	1.76558	Chip5_peak_3493		3	19676545	19676989	445	70.36	1.57668	A_IP2_peak_3493		3	22978334	22978696	363	70.93	2.07531	AV_IP2_peak_3493
1	25974786	25975570	785	64.13	1.93886	Chip1_peak_3494		1	25611064	25612133	1070	98.63	2.35052	Chip5_peak_3494		3	19706012	19706370	359	85.54	1.64965	A_IP2_peak_3494		3	22979956	22981016	1061	72.21	2.1414	AV_IP2_peak_3494
1	25977437	25984399	6963	84.5	2.47856	Chip1_peak_3495		1	25614581	25618478	3898	89.95	2.3284	Chip5_peak_3495		3	19714239	19714538	300	75.01	1.68959	A_IP2_peak_3495		3	22984025	22984632	608	91.71	2.51018	AV_IP2_peak_3495
1	25985919	25986220	302	62.04	1.89274	Chip1_peak_3496		1	25621743	25622707	965	134.38	3.2713	Chip5_peak_3496		3	19718503	19719132	630	73.14	1.70695	A_IP2_peak_3496		3	23019783	23020629	847	72.72	2.10248	AV_IP2_peak_3496
1	25987955	25988322	368	60.81	1.85561	Chip1_peak_3497		1	25625472	25625801	330	63.23	1.77262	Chip5_peak_3497		3	19721061	19723726	2666	76.51	1.74448	A_IP2_peak_3497		3	23026856	23028209	1354	62.13	1.85881	AV_IP2_peak_3497
1	25991433	25995390	3958	99.36	2.60167	Chip1_peak_3498		1	25634332	25639220	4889	98.49	2.34223	Chip5_peak_3498		3	19730744	19731443	700	70.86	1.63079	A_IP2_peak_3498		3	23030764	23032661	1898	75.22	2.07215	AV_IP2_peak_3498
1	26000262	26001241	980	64.73	1.75853	Chip1_peak_3499		1	25642697	25648993	6297	114.01	2.5868	Chip5_peak_3499		3	19783961	19784581	621	79.57	1.85326	A_IP2_peak_3499		3	23045292	23045742	451	58.83	1.76583	AV_IP2_peak_3499
1	26005220	26005567	348	62.94	1.76885	Chip1_peak_3500		1	25652223	25655858	3636	94.34	2.4208	Chip5_peak_3500		3	19788248	19791405	3158	93.45	1.90945	A_IP2_peak_3500		3	23050480	23051065	586	56.43	1.69627	AV_IP2_peak_3500
1	26007615	26009064	1450	58.83	1.67998	Chip1_peak_3501		1	25658097	25658902	806	88.21	1.92898	Chip5_peak_3501		3	19815267	19815652	386	75.7	1.78481	A_IP2_peak_3501		3	23084636	23085016	381	60.06	1.76515	AV_IP2_peak_3501
1	26012286	26016419	4134	78.86	2.36781	Chip1_peak_3502		1	25661715	25662281	567	113.75	2.69122	Chip5_peak_3502		3	19822879	19823211	333	74.98	1.5909	A_IP2_peak_3502		3	23088671	23089026	356	59.29	1.76419	AV_IP2_peak_3502
1	26019741	26020058	318	56.65	1.71518	Chip1_peak_3503		1	25669129	25670205	1077	129.09	2.57308	Chip5_peak_3503		3	19857186	19857974	789	71.87	1.57292	A_IP2_peak_3503		3	23093826	23097572	3747	74.02	2.00563	AV_IP2_peak_3503
1	26025580	26030579	5000	81.46	2.20888	Chip1_peak_3504		1	25677419	25678174	756	146.15	2.41159	Chip5_peak_3504		3	19874173	19875990	1818	84.46	1.75327	A_IP2_peak_3504		3	23119989	23120927	939	71.18	1.86311	AV_IP2_peak_3504
1	26036861	26037354	494	71.47	2.01604	Chip1_peak_3505		1	25681015	25682739	1725	73.21	1.99995	Chip5_peak_3505		3	19880597	19881534	938	99.29	1.86128	A_IP2_peak_3505		3	23136193	23137682	1490	65.7	1.96828	AV_IP2_peak_3505
1	26039156	26040263	1108	129.77	2.92924	Chip1_peak_3506		1	25684432	25685128	697	102.67	2.36276	Chip5_peak_3506		3	19887255	19890064	2810	99.52	1.98898	A_IP2_peak_3506		3	23142743	23144221	1479	68.94	1.92735	AV_IP2_peak_3506
1	26042057	26042444	388	65.02	1.88133	Chip1_peak_3507		1	25701850	25702436	587	95.43	2.38273	Chip5_peak_3507		3	19898645	19899796	1152	93.79	1.63937	A_IP2_peak_3507		3	23154901	23156089	1189	62.14	1.83349	AV_IP2_peak_3507
1	26048709	26049315	607	93.72	2.21726	Chip1_peak_3508		1	25706348	25707548	1201	60.8	1.62708	Chip5_peak_3508		3	19909164	19909707	544	113.52	2.15497	A_IP2_peak_3508		3	23164061	23165200	1140	81.28	1.92509	AV_IP2_peak_3508
1	26051278	26051963	686	82.86	2.4527	Chip1_peak_3509		1	25710075	25710697	623	75.06	1.64588	Chip5_peak_3509		3	19945748	19947380	1633	78.49	1.71431	A_IP2_peak_3509		3	23186326	23186739	414	70.91	1.8811	AV_IP2_peak_3509
1	26057141	26058074	934	104.27	3.0291	Chip1_peak_3510		1	25712890	25714697	1808	91.73	1.86135	Chip5_peak_3510		3	19983887	19985357	1471	68.39	1.61421	A_IP2_peak_3510		3	23198108	23198539	432	56.88	1.64337	AV_IP2_peak_3510
1	26061295	26062514	1220	109.18	2.86874	Chip1_peak_3511		1	25718679	25720949	2271	111.67	2.614	Chip5_peak_3511		3	19988005	19988427	423	71.41	1.59698	A_IP2_peak_3511		3	23208241	23209381	1141	57.43	1.68992	AV_IP2_peak_3511
1	26079463	26080567	1105	75.93	1.9434	Chip1_peak_3512		1	25724097	25724464	368	62.79	1.72559	Chip5_peak_3512		3	19996797	19997210	414	84.27	1.64638	A_IP2_peak_3512		3	23212845	23213787	943	61.31	1.81386	AV_IP2_peak_3512
1	26083007	26083476	470	73.42	2.15677	Chip1_peak_3513		1	25737172	25737925	754	72.66	1.72713	Chip5_peak_3513		3	20011041	20011428	388	92.57	1.6945	A_IP2_peak_3513		3	23217633	23218251	619	60.98	1.67803	AV_IP2_peak_3513
1	26084710	26085036	327	69.59	2.02623	Chip1_peak_3514		1	25744880	25745480	601	55.98	1.57248	Chip5_peak_3514		3	20020687	20023644	2958	71.43	1.6348	A_IP2_peak_3514		3	23222526	23222872	347	60.52	1.78849	AV_IP2_peak_3514
1	26086888	26090042	3155	85.84	2.40722	Chip1_peak_3515		1	25746756	25747577	822	79.61	2.21592	Chip5_peak_3515		3	20038774	20039078	305	95.37	1.82285	A_IP2_peak_3515		3	23229843	23230378	536	73.01	2.10269	AV_IP2_peak_3515
1	26091312	26091698	387	63.59	1.93751	Chip1_peak_3516		1	25749008	25749923	916	129.97	2.38359	Chip5_peak_3516		3	20051262	20051842	581	77.35	1.70212	A_IP2_peak_3516		3	23237328	23237746	419	60.94	1.76082	AV_IP2_peak_3516
1	26097732	26099088	1357	107.52	3.12263	Chip1_peak_3517		1	25759760	25764205	4446	95	2.37533	Chip5_peak_3517		3	20088567	20090079	1513	82.51	1.7358	A_IP2_peak_3517		3	23246185	23246564	380	73.68	1.82113	AV_IP2_peak_3517
1	26101665	26102098	434	78.09	1.93106	Chip1_peak_3518		1	25766069	25766956	888	129.33	2.27675	Chip5_peak_3518		3	20114790	20115194	405	77.72	1.83404	A_IP2_peak_3518		3	23259999	23260403	405	70.93	2.11252	AV_IP2_peak_3518
1	26104409	26105172	764	102.2	2.87943	Chip1_peak_3519		1	25768576	25769942	1367	67.97	1.85816	Chip5_peak_3519		3	20119646	20121056	1411	68.37	1.60865	A_IP2_peak_3519		3	23266399	23270351	3953	63.63	1.78692	AV_IP2_peak_3519
1	26109617	26110177	561	76.89	2.33858	Chip1_peak_3520		1	25771600	25772543	944	89.42	2.49544	Chip5_peak_3520		3	20138441	20139062	622	95.56	1.89212	A_IP2_peak_3520		3	23282728	23283865	1138	60.09	1.79736	AV_IP2_peak_3520
1	26112800	26114915	2116	82	2.1371	Chip1_peak_3521		1	25775739	25776198	460	81.79	2.13454	Chip5_peak_3521		3	20142124	20142592	469	100.92	2.02014	A_IP2_peak_3521		3	23294318	23294846	529	94.98	2.33786	AV_IP2_peak_3521
1	26116880	26119653	2774	80.71	2.32129	Chip1_peak_3522		1	25782212	25782613	402	70.87	1.93289	Chip5_peak_3522		3	20144663	20147644	2982	85.27	1.86057	A_IP2_peak_3522		3	23299796	23302573	2778	70.64	1.88057	AV_IP2_peak_3522
1	26122149	26126816	4668	79.52	2.30009	Chip1_peak_3523		1	25785588	25785935	348	80.19	2.03898	Chip5_peak_3523		3	20157727	20159028	1302	77.41	1.74001	A_IP2_peak_3523		3	23318377	23319303	927	82.29	2.21881	AV_IP2_peak_3523
1	26128523	26132879	4357	59.91	1.69775	Chip1_peak_3524		1	25788567	25789337	771	103.62	2.40232	Chip5_peak_3524		3	20173723	20174915	1193	74.14	1.57976	A_IP2_peak_3524		3	23323908	23324217	310	66.34	1.91024	AV_IP2_peak_3524
1	26141888	26143308	1421	98.81	2.37427	Chip1_peak_3525		1	25797457	25798927	1471	69.49	1.94552	Chip5_peak_3525		3	20178418	20178946	529	82.15	1.81211	A_IP2_peak_3525		3	23333711	23335004	1294	62.38	1.84312	AV_IP2_peak_3525
1	26144958	26147895	2938	77.89	2.23092	Chip1_peak_3526		1	25810663	25817371	6709	76.9	2.09492	Chip5_peak_3526		3	20180586	20181153	568	73.12	1.57557	A_IP2_peak_3526		3	23344251	23347070	2820	69.44	1.95081	AV_IP2_peak_3526
1	26152957	26153383	427	76.49	1.74875	Chip1_peak_3527		1	25818800	25833749	14950	74.31	1.95833	Chip5_peak_3527		3	20185099	20185425	327	70.34	1.66003	A_IP2_peak_3527		3	23359603	23359964	362	56.59	1.70091	AV_IP2_peak_3527
1	26154825	26160766	5942	75.78	2.05414	Chip1_peak_3528		1	25840902	25841524	623	103.54	2.4287	Chip5_peak_3528		3	20196324	20196894	571	87.06	2.04545	A_IP2_peak_3528		3	23381664	23382089	426	88.39	2.42139	AV_IP2_peak_3528
1	26161995	26163396	1402	77.23	2.25463	Chip1_peak_3529		1	25845029	25845431	403	64.11	1.79711	Chip5_peak_3529		3	20198649	20199135	487	69.84	1.61853	A_IP2_peak_3529		3	23385019	23385633	615	66.62	1.75679	AV_IP2_peak_3529
1	26165682	26166967	1286	68.69	2.07849	Chip1_peak_3530		1	25847110	25849872	2763	72.68	1.83105	Chip5_peak_3530		3	20211708	20212757	1050	72.94	1.66608	A_IP2_peak_3530		3	23399549	23402378	2830	74.01	2.12072	AV_IP2_peak_3530
1	26172063	26175342	3280	61.68	1.75399	Chip1_peak_3531		1	25852611	25855799	3189	65.32	1.78061	Chip5_peak_3531		3	20232687	20233044	358	78.99	1.7735	A_IP2_peak_3531		3	23419611	23422079	2469	71.13	1.84702	AV_IP2_peak_3531
1	26178880	26179249	370	69.34	1.9954	Chip1_peak_3532		1	25860966	25863911	2946	97.33	2.50967	Chip5_peak_3532		3	20249899	20251003	1105	72.53	1.70548	A_IP2_peak_3532		3	23427472	23429175	1704	64.27	1.88933	AV_IP2_peak_3532
1	26180473	26189264	8792	91.28	2.41373	Chip1_peak_3533		1	25865709	25866192	484	76.11	2.12791	Chip5_peak_3533		3	20268032	20268758	727	76.48	1.69928	A_IP2_peak_3533		3	23438398	23439786	1389	76.74	2.18298	AV_IP2_peak_3533
1	26191714	26193229	1516	119.82	2.96989	Chip1_peak_3534		1	25869828	25872306	2479	69.56	1.90507	Chip5_peak_3534		3	20275540	20275868	329	81.35	1.70611	A_IP2_peak_3534		3	23443640	23444035	396	103.16	2.32486	AV_IP2_peak_3534
1	26197598	26198549	952	72.91	2.20704	Chip1_peak_3535		1	25875085	25875485	401	79.93	2.23368	Chip5_peak_3535		3	20278953	20279738	786	70.59	1.59855	A_IP2_peak_3535		4	9851	10206	356	66.79	1.79326	AV_IP2_peak_3535
1	26199788	26201694	1907	59.33	1.78202	Chip1_peak_3536		1	25882344	25886059	3716	75.64	1.95528	Chip5_peak_3536		3	20302132	20302645	514	76.11	1.7061	A_IP2_peak_3536		4	17952	19795	1844	70.93	2.10747	AV_IP2_peak_3536
1	26204901	26205463	563	74.99	2.26132	Chip1_peak_3537		1	25891291	25895073	3783	90.25	2.31235	Chip5_peak_3537		3	20330588	20331482	895	123.74	2.69678	A_IP2_peak_3537		4	32916	33504	589	72.38	2.01717	AV_IP2_peak_3537
1	26207620	26207953	334	62.1	1.89452	Chip1_peak_3538		1	25897009	25897422	414	92.04	1.88193	Chip5_peak_3538		3	20354359	20355984	1626	76.18	1.66563	A_IP2_peak_3538		4	40859	41306	448	64.38	1.93086	AV_IP2_peak_3538
1	26216295	26217417	1123	93.53	2.11326	Chip1_peak_3539		1	25918286	25918714	429	67.43	1.82164	Chip5_peak_3539		3	20405681	20406955	1275	76.49	1.76305	A_IP2_peak_3539		4	57567	59021	1455	58.42	1.70508	AV_IP2_peak_3539
1	26220256	26224822	4567	77.54	2.14234	Chip1_peak_3540		1	25925261	25925741	481	63.11	1.65368	Chip5_peak_3540		3	20416589	20417173	585	91.3	1.60708	A_IP2_peak_3540		4	80575	80886	312	60.61	1.81966	AV_IP2_peak_3540
1	26226194	26232144	5951	85.62	2.40396	Chip1_peak_3541		1	25926947	25928072	1126	86.77	2.39719	Chip5_peak_3541		3	20425987	20426678	692	68.61	1.59642	A_IP2_peak_3541		4	83747	84198	452	58.69	1.76294	AV_IP2_peak_3541
1	26248418	26253672	5255	94.35	2.64236	Chip1_peak_3542		1	25929818	25933514	3697	114.8	2.69335	Chip5_peak_3542		3	20434881	20436186	1306	86.85	1.85749	A_IP2_peak_3542		4	86553	86972	420	72.18	1.93941	AV_IP2_peak_3542
1	26258965	26260368	1404	92.23	2.76976	Chip1_peak_3543		1	25940482	25942165	1684	71.04	1.76212	Chip5_peak_3543		3	20442116	20443964	1849	76	1.64076	A_IP2_peak_3543		4	90164	92097	1934	59.32	1.76408	AV_IP2_peak_3543
1	26262237	26263542	1306	52.4	1.60337	Chip1_peak_3544		1	25946416	25947062	647	70.87	1.87715	Chip5_peak_3544		3	20454885	20455316	432	76.76	1.81164	A_IP2_peak_3544		4	110526	111018	493	81.65	1.97102	AV_IP2_peak_3544
1	26266700	26268655	1956	65.2	1.76879	Chip1_peak_3545		1	25948780	25951179	2400	76.72	2.05061	Chip5_peak_3545		3	20471817	20472544	728	73.59	1.71816	A_IP2_peak_3545		4	114989	115890	902	61.72	1.83005	AV_IP2_peak_3545
1	26271642	26273977	2336	66.94	1.82858	Chip1_peak_3546		1	25961832	25962366	535	108.77	2.97821	Chip5_peak_3546		3	20534696	20535132	437	99.07	1.86358	A_IP2_peak_3546		4	126569	127646	1078	70.31	1.95509	AV_IP2_peak_3546
1	26275559	26279140	3582	93.09	2.53913	Chip1_peak_3547		1	25971015	25973459	2445	75.81	1.992	Chip5_peak_3547		3	20548006	20548363	358	80.9	1.81014	A_IP2_peak_3547		4	131450	131764	315	70.06	1.91904	AV_IP2_peak_3547
1	26283083	26284944	1862	75.67	2.30196	Chip1_peak_3548		1	25974773	25975657	885	69.04	1.93203	Chip5_peak_3548		3	20590991	20592164	1174	71.13	1.60491	A_IP2_peak_3548		4	133746	135157	1412	67.68	1.93511	AV_IP2_peak_3548
1	26294068	26295698	1631	65.28	1.77283	Chip1_peak_3549		1	25977340	25984368	7029	85.82	2.29063	Chip5_peak_3549		3	20610102	20610501	400	70.12	1.61565	A_IP2_peak_3549		4	137333	137640	308	56.99	1.70614	AV_IP2_peak_3549
1	26309804	26312170	2367	90.66	2.41919	Chip1_peak_3550		1	25985859	25986308	450	71.97	2.01404	Chip5_peak_3550		3	20612742	20613432	691	90.4	2.12947	A_IP2_peak_3550		4	176136	176717	582	64.6	1.93599	AV_IP2_peak_3550
1	26316095	26317148	1054	73.4	1.9599	Chip1_peak_3551		1	25987998	25988419	422	67.74	1.82255	Chip5_peak_3551		3	20616291	20616632	342	70.3	1.6612	A_IP2_peak_3551		4	257223	257861	639	62.15	1.74637	AV_IP2_peak_3551
1	26318501	26319992	1492	104.75	2.6445	Chip1_peak_3552		1	25991409	25995380	3972	105	2.44773	Chip5_peak_3552		3	20618228	20619821	1594	69.56	1.64151	A_IP2_peak_3552		4	281096	281566	471	82.57	2.45207	AV_IP2_peak_3552
1	26321352	26322749	1398	65.34	1.8476	Chip1_peak_3553		1	25999311	26001115	1805	69.08	1.58001	Chip5_peak_3553		3	20650410	20651217	808	77.89	1.82463	A_IP2_peak_3553		4	286235	286651	417	65.83	1.71871	AV_IP2_peak_3553
1	26324041	26324482	442	85.52	2.10955	Chip1_peak_3554		1	26005221	26005714	494	70.58	1.84825	Chip5_peak_3554		3	20664954	20666042	1089	72.74	1.64191	A_IP2_peak_3554		4	303047	304038	992	64.06	1.73285	AV_IP2_peak_3554
1	26326678	26327812	1135	83.42	2.3226	Chip1_peak_3555		1	26007504	26009053	1550	68.13	1.9064	Chip5_peak_3555		3	20671196	20671615	420	92.8	1.95186	A_IP2_peak_3555		4	320952	322236	1285	93.73	2.29054	AV_IP2_peak_3555
1	26330252	26331669	1418	94.06	2.14064	Chip1_peak_3556		1	26011739	26016420	4682	80	2.2217	Chip5_peak_3556		3	20673670	20675261	1592	77.7	1.77102	A_IP2_peak_3556		4	334988	335326	339	57.88	1.65556	AV_IP2_peak_3556
1	26334991	26335679	689	101.06	3.03578	Chip1_peak_3557		1	26019197	26020030	834	68.38	1.84239	Chip5_peak_3557		3	20705606	20706239	634	112.65	1.91619	A_IP2_peak_3557		4	349216	349576	361	65.93	1.85163	AV_IP2_peak_3557
1	26337616	26338731	1116	76.68	2.22729	Chip1_peak_3558		1	26025825	26030692	4868	82.81	2.08281	Chip5_peak_3558		3	20713092	20714453	1362	77.86	1.63148	A_IP2_peak_3558		4	393692	394289	598	76.13	2.07222	AV_IP2_peak_3558
1	26342497	26342880	384	62.3	1.55414	Chip1_peak_3559		1	26036855	26040121	3267	112.51	2.62467	Chip5_peak_3559		3	20747736	20749090	1355	83.5	1.87191	A_IP2_peak_3559		4	405860	407031	1172	65.48	1.72252	AV_IP2_peak_3559
1	26344494	26346450	1957	79.86	2.33244	Chip1_peak_3560		1	26041972	26042581	610	79.25	2.1728	Chip5_peak_3560		3	20756144	20756469	326	86.95	1.89984	A_IP2_peak_3560		4	412355	412909	555	63.64	1.8857	AV_IP2_peak_3560
1	26353719	26354950	1232	84.94	2.52847	Chip1_peak_3561		1	26048706	26049355	650	105.52	2.49328	Chip5_peak_3561		3	20766987	20767286	300	73.96	1.64436	A_IP2_peak_3561		4	418575	419131	557	60.55	1.72352	AV_IP2_peak_3561
1	26357296	26358520	1225	83.55	2.5387	Chip1_peak_3562		1	26051306	26051928	623	94.8	2.56587	Chip5_peak_3562		3	20768837	20769253	417	79.73	1.81814	A_IP2_peak_3562		4	446259	446607	349	71.82	1.73461	AV_IP2_peak_3562
1	26360302	26362120	1819	134.83	3.2699	Chip1_peak_3563		1	26057117	26058678	1562	94.02	2.5989	Chip5_peak_3563		3	20780354	20781034	681	107.85	2.2504	A_IP2_peak_3563		4	462709	463258	550	61.08	1.684	AV_IP2_peak_3563
1	26363609	26364744	1136	98.72	2.91882	Chip1_peak_3564		1	26061251	26062501	1251	105.64	2.21218	Chip5_peak_3564		3	20785314	20785648	335	77.01	1.65153	A_IP2_peak_3564		4	480619	481107	489	74.73	2.03359	AV_IP2_peak_3564
1	26377323	26379222	1900	76.17	2.30935	Chip1_peak_3565		1	26065119	26065432	314	70.3	1.87355	Chip5_peak_3565		3	20805283	20805697	415	87.33	1.8057	A_IP2_peak_3565		4	491347	492082	736	71.29	1.79019	AV_IP2_peak_3565
1	26381172	26381919	748	91.4	2.72406	Chip1_peak_3566		1	26075751	26076256	506	84.84	2.3451	Chip5_peak_3566		3	20815610	20815944	335	85.26	1.83095	A_IP2_peak_3566		4	502747	503651	905	95.6	2.50653	AV_IP2_peak_3566
1	26393564	26399079	5516	76.49	2.18775	Chip1_peak_3567		1	26079395	26080620	1226	85.14	2.11939	Chip5_peak_3567		3	20817809	20819460	1652	70.59	1.58699	A_IP2_peak_3567		4	517072	517513	442	71.86	1.84373	AV_IP2_peak_3567
1	26406886	26411848	4963	78.4	2.04605	Chip1_peak_3568		1	26082953	26083488	536	80.96	2.07022	Chip5_peak_3568		3	20858151	20861793	3643	74.56	1.71674	A_IP2_peak_3568		4	529179	529637	459	64.41	1.93194	AV_IP2_peak_3568
1	26413052	26415098	2047	105.73	2.66957	Chip1_peak_3569		1	26084695	26085074	380	80.3	2.21808	Chip5_peak_3569		3	20863458	20864366	909	72.96	1.72087	A_IP2_peak_3569		4	532219	534166	1948	79.16	2.24997	AV_IP2_peak_3569
1	26416876	26417331	456	70.6	2.11788	Chip1_peak_3570		1	26086875	26089995	3121	91.87	2.44184	Chip5_peak_3570		3	20866001	20866456	456	99.59	2.14214	A_IP2_peak_3570		4	545202	546039	838	71.94	2.01197	AV_IP2_peak_3570
1	26423803	26425607	1805	129.55	2.69845	Chip1_peak_3571		1	26091272	26091775	504	72.7	2.01166	Chip5_peak_3571		3	20870013	20871297	1285	106.34	2.17019	A_IP2_peak_3571		4	555877	557644	1768	67.25	1.81154	AV_IP2_peak_3571
1	26434037	26434363	327	73.48	1.89287	Chip1_peak_3572		1	26097729	26099037	1309	115.4	2.48619	Chip5_peak_3572		3	20879321	20880214	894	71.6	1.62625	A_IP2_peak_3572		4	564871	565856	986	70.31	1.96444	AV_IP2_peak_3572
1	26439930	26441981	2052	77.53	2.14449	Chip1_peak_3573		1	26101584	26102050	467	73.52	1.69823	Chip5_peak_3573		3	20894329	20895563	1235	73.6	1.61038	A_IP2_peak_3573		4	578229	578718	490	72.44	1.83683	AV_IP2_peak_3573
1	26446262	26448101	1840	99.68	2.77887	Chip1_peak_3574		1	26103298	26105162	1865	103.28	2.20999	Chip5_peak_3574		3	20909130	20910365	1236	74.95	1.63222	A_IP2_peak_3574		4	592149	592657	509	70.36	2.10768	AV_IP2_peak_3574
1	26450319	26451715	1397	90.11	2.26936	Chip1_peak_3575		1	26109654	26110242	589	84.24	2.23126	Chip5_peak_3575		3	20921879	20922433	555	70.63	1.59413	A_IP2_peak_3575		4	608516	608827	312	58.47	1.75637	AV_IP2_peak_3575
1	26452933	26460324	7392	79.43	2.22476	Chip1_peak_3576		1	26113490	26115064	1575	95.58	2.21815	Chip5_peak_3576		3	20938760	20939680	921	94.31	1.88999	A_IP2_peak_3576		4	621611	622199	589	67.98	1.82646	AV_IP2_peak_3576
1	26463146	26464936	1791	96.65	2.50959	Chip1_peak_3577		1	26117255	26120130	2876	88.2	2.10291	Chip5_peak_3577		3	20971823	20974481	2659	69.09	1.62931	A_IP2_peak_3577		4	639970	640710	741	63.92	1.89403	AV_IP2_peak_3577
1	26467987	26468669	683	79.09	2.3796	Chip1_peak_3578		1	26122116	26126652	4537	89.34	2.28227	Chip5_peak_3578		3	20987397	20988004	608	83.4	1.75302	A_IP2_peak_3578		4	646444	647341	898	55.64	1.6685	AV_IP2_peak_3578
1	26480605	26481430	826	80.67	2.01725	Chip1_peak_3579		1	26128723	26132920	4198	63.91	1.67357	Chip5_peak_3579		3	21000044	21001113	1070	70.11	1.62027	A_IP2_peak_3579		4	648785	649349	565	54.62	1.64256	AV_IP2_peak_3579
1	26501892	26503334	1443	79.73	2.15552	Chip1_peak_3580		1	26141995	26143317	1323	105.98	2.36639	Chip5_peak_3580		3	21003818	21005601	1784	77.27	1.66598	A_IP2_peak_3580		4	669658	670202	545	61.65	1.63812	AV_IP2_peak_3580
1	26505667	26506525	859	110.72	2.80181	Chip1_peak_3581		1	26144789	26148651	3863	83.93	2.31772	Chip5_peak_3581		3	21014628	21015019	392	76.38	1.65835	A_IP2_peak_3581		4	682121	682596	476	64.31	1.87897	AV_IP2_peak_3581
1	26507953	26509037	1085	76.23	2.0516	Chip1_peak_3582		1	26152771	26153401	631	76.35	1.89508	Chip5_peak_3582		3	21029305	21030590	1286	72.27	1.67223	A_IP2_peak_3582		4	685802	687177	1376	65.98	1.68011	AV_IP2_peak_3582
1	26513921	26514911	991	89.41	2.25634	Chip1_peak_3583		1	26154713	26160800	6088	78.58	2.0139	Chip5_peak_3583		3	21032394	21032709	316	78.22	1.68328	A_IP2_peak_3583		4	690795	691142	348	66.31	1.81945	AV_IP2_peak_3583
1	26517739	26518143	405	61.54	1.86345	Chip1_peak_3584		1	26162138	26163380	1243	81.67	2.10703	Chip5_peak_3584		3	21052441	21054692	2252	88.8	1.8847	A_IP2_peak_3584		4	693357	693704	348	60.82	1.68384	AV_IP2_peak_3584
1	26525499	26527427	1929	91.17	2.63464	Chip1_peak_3585		1	26165616	26167139	1524	72.99	2.02745	Chip5_peak_3585		3	21070637	21072567	1931	83.61	1.71458	A_IP2_peak_3585		4	749583	749982	400	55.31	1.66295	AV_IP2_peak_3585
1	26529144	26530399	1256	94.09	2.55576	Chip1_peak_3586		1	26171997	26175355	3359	74.2	2.03348	Chip5_peak_3586		3	21087198	21087508	311	74.64	1.64765	A_IP2_peak_3586		4	764659	765174	516	67.71	1.9378	AV_IP2_peak_3586
1	26531685	26533447	1763	88.4	2.3502	Chip1_peak_3587		1	26178955	26180315	1361	70.02	1.95924	Chip5_peak_3587		3	21095986	21097173	1188	87.23	1.71062	A_IP2_peak_3587		4	809908	810279	372	70.35	1.75994	AV_IP2_peak_3587
1	26539932	26540608	677	83.6	2.2833	Chip1_peak_3588		1	26182431	26184112	1682	142.98	2.56116	Chip5_peak_3588		3	21101862	21103254	1393	80.38	1.79366	A_IP2_peak_3588		4	820159	822025	1867	67.22	1.88979	AV_IP2_peak_3588
1	26544346	26545818	1473	80.87	2.16439	Chip1_peak_3589		1	26185351	26189259	3909	81.47	2.09387	Chip5_peak_3589		3	21120662	21121056	395	86.28	1.735	A_IP2_peak_3589		4	834299	834770	472	68.08	2.02668	AV_IP2_peak_3589
1	26549791	26550679	889	122.49	3.29299	Chip1_peak_3590		1	26191756	26193254	1499	114.99	3.00834	Chip5_peak_3590		3	21132373	21135141	2769	91.61	1.82135	A_IP2_peak_3590		4	844703	846718	2016	59.79	1.71928	AV_IP2_peak_3590
1	26552441	26560104	7664	94.8	2.72125	Chip1_peak_3591		1	26197569	26201712	4144	66.53	1.81281	Chip5_peak_3591		3	21147824	21149398	1575	73.42	1.5623	A_IP2_peak_3591		4	856036	856932	897	63.58	1.78798	AV_IP2_peak_3591
1	26561917	26562559	643	72.06	2.02433	Chip1_peak_3592		1	26204296	26205440	1145	77.48	2.06671	Chip5_peak_3592		3	21157061	21158791	1731	74.59	1.7395	A_IP2_peak_3592		4	901389	902169	781	79.36	2.24775	AV_IP2_peak_3592
1	26565222	26573816	8595	81.57	2.3801	Chip1_peak_3593		1	26207639	26208041	403	65.62	1.80003	Chip5_peak_3593		3	21169229	21170559	1331	106.19	2.39719	A_IP2_peak_3593		4	905945	906263	319	65.7	1.95611	AV_IP2_peak_3593
1	26575290	26577601	2312	80.41	2.19843	Chip1_peak_3594		1	26216299	26217306	1008	92.85	1.97346	Chip5_peak_3594		3	21172339	21173386	1048	70.86	1.54196	A_IP2_peak_3594		4	930308	931283	976	63.13	1.70723	AV_IP2_peak_3594
1	26579866	26583913	4048	69.47	2.03307	Chip1_peak_3595		1	26220279	26224514	4236	73.14	1.98221	Chip5_peak_3595		3	21185188	21187169	1982	89.26	1.96126	A_IP2_peak_3595		4	934996	935664	669	78.43	2.29202	AV_IP2_peak_3595
1	26586863	26587399	537	75.8	2.01202	Chip1_peak_3596		1	26226169	26231525	5357	100.12	2.40128	Chip5_peak_3596		3	21191513	21192500	988	79.75	1.81934	A_IP2_peak_3596		4	945923	947071	1149	69.83	2.0558	AV_IP2_peak_3596
1	26590843	26592239	1397	71.84	2.17171	Chip1_peak_3597		1	26235526	26236765	1240	62.77	1.7599	Chip5_peak_3597		3	21227906	21231099	3194	82.83	1.77078	A_IP2_peak_3597		4	983972	984528	557	81.28	2.38069	AV_IP2_peak_3597
1	26593846	26596090	2245	80.69	2.05459	Chip1_peak_3598		1	26248413	26249496	1084	66.68	1.63	Chip5_peak_3598		3	21238600	21238985	386	71.53	1.59796	A_IP2_peak_3598		4	1004848	1005968	1121	59.45	1.78397	AV_IP2_peak_3598
1	26597417	26600024	2608	74.49	2.24456	Chip1_peak_3599		1	26252702	26253727	1026	153.77	3.57746	Chip5_peak_3599		3	21258199	21260283	2085	98.53	1.98822	A_IP2_peak_3599		4	1008562	1009945	1384	56.44	1.69164	AV_IP2_peak_3599
1	26604870	26607393	2524	96.75	2.50895	Chip1_peak_3600		1	26255477	26255784	308	58.93	1.65414	Chip5_peak_3600		3	21263199	21263632	434	74.84	1.73509	A_IP2_peak_3600		4	1025321	1025982	662	87.49	2.26343	AV_IP2_peak_3600
1	26608709	26609080	372	72.44	2.1667	Chip1_peak_3601		1	26258864	26260392	1529	96.56	2.61587	Chip5_peak_3601		3	21264944	21265753	810	81.48	1.64987	A_IP2_peak_3601		4	1032526	1033374	849	67.71	1.95038	AV_IP2_peak_3601
1	26612564	26613353	790	65.39	1.98323	Chip1_peak_3602		1	26262082	26263632	1551	57.08	1.59481	Chip5_peak_3602		3	21284646	21285963	1318	74.23	1.69471	A_IP2_peak_3602		4	1046507	1046883	377	62.35	1.87075	AV_IP2_peak_3602
1	26615298	26616943	1646	75.23	2.23843	Chip1_peak_3603		1	26265010	26268516	3507	78.91	2.1425	Chip5_peak_3603		3	21301629	21302830	1202	73.57	1.65338	A_IP2_peak_3603		4	1049914	1050631	718	93.63	2.70396	AV_IP2_peak_3603
1	26618389	26618770	382	74.34	1.91827	Chip1_peak_3604		1	26270057	26273974	3918	67.27	1.70909	Chip5_peak_3604		3	21345162	21347405	2244	78.46	1.69545	A_IP2_peak_3604		4	1064728	1066223	1496	67.71	2.00431	AV_IP2_peak_3604
1	26622009	26622703	695	109.42	2.48984	Chip1_peak_3605		1	26275459	26279116	3658	94.51	2.45196	Chip5_peak_3605		3	21371368	21373999	2632	71.39	1.64556	A_IP2_peak_3605		4	1080276	1080589	314	68.51	1.94458	AV_IP2_peak_3605
1	26626639	26627084	446	89.43	1.72085	Chip1_peak_3606		1	26283062	26284636	1575	89.39	2.43698	Chip5_peak_3606		3	21392000	21392818	819	75.96	1.59156	A_IP2_peak_3606		4	1173883	1174277	395	86.13	2.4705	AV_IP2_peak_3606
1	26631476	26631952	477	74.1	2.13804	Chip1_peak_3607		1	26294115	26295732	1618	65.02	1.77093	Chip5_peak_3607		3	21415839	21416299	461	91.68	1.9792	A_IP2_peak_3607		4	1178457	1178849	393	56.84	1.70824	AV_IP2_peak_3607
1	26636191	26641103	4913	84.2	2.32573	Chip1_peak_3608		1	26299799	26300304	506	71.77	1.9734	Chip5_peak_3608		3	21419629	21420015	387	88.61	1.79551	A_IP2_peak_3608		4	1185816	1186426	611	62.66	1.8747	AV_IP2_peak_3608
1	26644742	26648478	3737	69.59	2.10603	Chip1_peak_3609		1	26309597	26312153	2557	96.14	2.41844	Chip5_peak_3609		3	21426280	21427368	1089	85.85	1.85832	A_IP2_peak_3609		4	1188096	1188503	408	55.65	1.65141	AV_IP2_peak_3609
1	26652032	26652676	645	116.12	2.40464	Chip1_peak_3610		1	26316013	26317139	1127	69.24	1.93864	Chip5_peak_3610		3	21460417	21461721	1305	107.83	2.12117	A_IP2_peak_3610		4	1213346	1213972	627	55.74	1.67582	AV_IP2_peak_3610
1	26654926	26656476	1551	55.93	1.70923	Chip1_peak_3611		1	26318511	26321823	3313	99.57	2.11795	Chip5_peak_3611		3	21473312	21475355	2044	81.91	1.82165	A_IP2_peak_3611		4	1215877	1216718	842	57.9	1.73664	AV_IP2_peak_3611
1	26662247	26663062	816	156.94	3.97872	Chip1_peak_3612		1	26324092	26324493	402	89.33	1.97218	Chip5_peak_3612		3	21498272	21499350	1079	71.82	1.69633	A_IP2_peak_3612		4	1250082	1251243	1162	84.45	2.2511	AV_IP2_peak_3612
1	26664795	26667111	2317	106.43	2.35252	Chip1_peak_3613		1	26326712	26327826	1115	83.74	2.16711	Chip5_peak_3613		3	21533401	21533983	583	71.7	1.55965	A_IP2_peak_3613		4	1256245	1256905	661	72.06	2.08464	AV_IP2_peak_3613
1	26672249	26672761	513	75.98	2.28761	Chip1_peak_3614		1	26330094	26331675	1582	93.65	1.93936	Chip5_peak_3614		3	21549091	21549392	302	75.8	1.71638	A_IP2_peak_3614		4	1306635	1307116	482	72.94	1.73204	AV_IP2_peak_3614
1	26675384	26675850	467	70.03	2.04761	Chip1_peak_3615		1	26335004	26335734	731	109.76	2.98232	Chip5_peak_3615		3	21560243	21561291	1049	71.73	1.58763	A_IP2_peak_3615		4	1316474	1316998	525	64.66	1.73398	AV_IP2_peak_3615
1	26682008	26683115	1108	96.48	2.24471	Chip1_peak_3616		1	26337537	26338749	1213	88.66	2.2866	Chip5_peak_3616		3	21566815	21568784	1970	74.13	1.62853	A_IP2_peak_3616		4	1329645	1330273	629	70.16	1.9495	AV_IP2_peak_3616
1	26692636	26693013	378	61.68	1.87933	Chip1_peak_3617		1	26342516	26342984	469	73.31	1.69283	Chip5_peak_3617		3	21570884	21571873	990	68.93	1.6259	A_IP2_peak_3617		4	1344183	1344541	359	56.84	1.70836	AV_IP2_peak_3617
1	26695342	26696340	999	82.54	2.33036	Chip1_peak_3618		1	26344465	26346448	1984	79.45	2.08934	Chip5_peak_3618		3	21576895	21577668	774	80.14	1.58209	A_IP2_peak_3618		4	1374261	1375324	1064	69.63	1.98251	AV_IP2_peak_3618
1	26698289	26698676	388	68.42	1.96476	Chip1_peak_3619		1	26353147	26355179	2033	88.15	2.13986	Chip5_peak_3619		3	21579341	21581022	1682	71.33	1.68379	A_IP2_peak_3619		4	1390156	1390889	734	89.93	2.64239	AV_IP2_peak_3619
1	26700457	26700917	461	64.11	1.95499	Chip1_peak_3620		1	26357304	26358802	1499	82.93	2.31046	Chip5_peak_3620		3	21591674	21592789	1116	69.56	1.64387	A_IP2_peak_3620		4	1432613	1433846	1234	75.29	2.12819	AV_IP2_peak_3620
1	26702711	26706976	4266	80.85	2.14652	Chip1_peak_3621		1	26360311	26362136	1826	133.61	2.93516	Chip5_peak_3621		3	21596051	21596782	732	70.05	1.60703	A_IP2_peak_3621		4	1472638	1473407	770	57.94	1.658	AV_IP2_peak_3621
1	26709902	26713502	3601	87.06	2.06865	Chip1_peak_3622		1	26363698	26364768	1071	111.6	3.03226	Chip5_peak_3622		3	21607456	21607907	452	73.4	1.66164	A_IP2_peak_3622		4	1489683	1490003	321	57.77	1.73582	AV_IP2_peak_3622
1	26715300	26716808	1509	94.57	2.76944	Chip1_peak_3623		1	26377243	26381892	4650	86.36	2.36249	Chip5_peak_3623		3	21611762	21612591	830	67.3	1.58526	A_IP2_peak_3623		4	1529792	1531956	2165	60.37	1.7967	AV_IP2_peak_3623
1	26718238	26719080	843	61.09	1.76662	Chip1_peak_3624		1	26393551	26399051	5501	81.75	2.16823	Chip5_peak_3624		3	21618618	21622233	3616	72.08	1.68984	A_IP2_peak_3624		4	1533777	1534592	816	56.42	1.63135	AV_IP2_peak_3624
1	26721088	26723909	2822	88.22	2.41221	Chip1_peak_3625		1	26406592	26411820	5229	80.02	1.96611	Chip5_peak_3625		3	21628955	21629369	415	95.14	2.10517	A_IP2_peak_3625		4	1543839	1544373	535	57.58	1.62533	AV_IP2_peak_3625
1	26725749	26726541	793	113.86	2.98867	Chip1_peak_3626		1	26413260	26415154	1895	106.24	2.71866	Chip5_peak_3626		3	21696317	21697167	851	90.53	1.93286	A_IP2_peak_3626		4	1554308	1554684	377	56.43	1.67072	AV_IP2_peak_3626
1	26727782	26728716	935	96.83	2.46572	Chip1_peak_3627		1	26416905	26417340	436	80.2	2.1643	Chip5_peak_3627		3	21699276	21699818	543	70.29	1.66087	A_IP2_peak_3627		4	1607430	1609281	1852	81.59	2.29679	AV_IP2_peak_3627
1	26731901	26732259	359	65.16	1.77421	Chip1_peak_3628		1	26423829	26425071	1243	139.61	2.89251	Chip5_peak_3628		3	21738786	21739341	556	72.27	1.60876	A_IP2_peak_3628		4	1770933	1771429	497	64.98	1.7274	AV_IP2_peak_3628
1	26734051	26736700	2650	97.74	2.65418	Chip1_peak_3629		1	26433919	26434261	343	63.04	1.64238	Chip5_peak_3629		3	21748300	21748748	449	88.17	1.86745	A_IP2_peak_3629		4	1779863	1780165	303	62.96	1.86769	AV_IP2_peak_3629
1	26738075	26738441	367	68.95	2.08333	Chip1_peak_3630		1	26439897	26441745	1849	76.69	2.07253	Chip5_peak_3630		3	21759595	21759958	364	93.38	1.98826	A_IP2_peak_3630		4	1889574	1890089	516	85.42	2.0824	AV_IP2_peak_3630
1	26743132	26744576	1445	89.38	1.79344	Chip1_peak_3631		1	26444894	26448127	3234	97.62	2.53341	Chip5_peak_3631		3	21763822	21765120	1299	69.37	1.58686	A_IP2_peak_3631		4	1965209	1965585	377	63.9	1.78618	AV_IP2_peak_3631
1	26751176	26755113	3938	70.48	1.90674	Chip1_peak_3632		1	26450312	26454643	4332	97.15	2.48524	Chip5_peak_3632		3	21768978	21770234	1257	69.02	1.61068	A_IP2_peak_3632		4	2033414	2033912	499	66.74	1.98579	AV_IP2_peak_3632
1	26759717	26762905	3189	86.65	2.37584	Chip1_peak_3633		1	26456917	26460272	3356	68.51	1.85396	Chip5_peak_3633		3	21771926	21772299	374	71.1	1.64513	A_IP2_peak_3633		4	2229811	2230730	920	65.22	1.62213	AV_IP2_peak_3633
1	26764795	26765194	400	63.79	1.94526	Chip1_peak_3634		1	26462477	26465009	2533	85.2	2.27478	Chip5_peak_3634		3	21784120	21786687	2568	86.42	1.88433	A_IP2_peak_3634		4	2242443	2242872	430	55.64	1.66744	AV_IP2_peak_3634
1	26767439	26770271	2833	91.05	2.5198	Chip1_peak_3635		1	26467900	26468668	769	84.11	2.34681	Chip5_peak_3635		3	21788428	21788994	567	77.04	1.7392	A_IP2_peak_3635		4	2324973	2325374	402	68.24	2.01766	AV_IP2_peak_3635
1	26773458	26774222	765	83.64	2.38389	Chip1_peak_3636		1	26480742	26481476	735	88.1	2.23426	Chip5_peak_3636		3	21793158	21793978	821	77.84	1.69016	A_IP2_peak_3636		4	2446187	2446539	353	57.48	1.71623	AV_IP2_peak_3636
1	26789352	26790107	756	79.34	2.08094	Chip1_peak_3637		1	26501861	26503270	1410	97.26	2.37358	Chip5_peak_3637		3	21797441	21799977	2537	111.73	2.12193	A_IP2_peak_3637		4	2556665	2557024	360	66.17	1.98073	AV_IP2_peak_3637
1	26792723	26793067	345	67.66	1.81784	Chip1_peak_3638		1	26505668	26506550	883	110.52	2.27567	Chip5_peak_3638		3	21802510	21803558	1049	76.67	1.61313	A_IP2_peak_3638		4	2675326	2675725	400	71.22	1.88385	AV_IP2_peak_3638
1	26797414	26800252	2839	85.25	1.84254	Chip1_peak_3639		1	26507892	26508944	1053	86.5	2.02718	Chip5_peak_3639		3	21843133	21843539	407	72.09	1.68975	A_IP2_peak_3639		4	2677211	2678376	1166	55.57	1.67068	AV_IP2_peak_3639
1	26803224	26804224	1001	103.68	2.84036	Chip1_peak_3640		1	26513891	26514982	1092	91.05	2.1894	Chip5_peak_3640		3	21858790	21859788	999	73.88	1.63272	A_IP2_peak_3640		4	2691643	2692235	593	68.25	1.78532	AV_IP2_peak_3640
1	26806571	26807132	562	69.19	2.02083	Chip1_peak_3641		1	26517505	26518211	707	61.16	1.67313	Chip5_peak_3641		3	21884084	21884867	784	101.29	1.83627	A_IP2_peak_3641		4	2694040	2695358	1319	65.29	1.67521	AV_IP2_peak_3641
1	26808950	26809407	458	65.54	1.80619	Chip1_peak_3642		1	26525365	26527518	2154	93.96	2.57657	Chip5_peak_3642		3	21899194	21899523	330	67.21	1.58921	A_IP2_peak_3642		4	2714708	2715352	645	72.49	1.90702	AV_IP2_peak_3642
1	26811330	26812542	1213	68.18	1.65907	Chip1_peak_3643		1	26529158	26534397	5240	89.94	2.31977	Chip5_peak_3643		3	21927582	21928089	508	70.41	1.55772	A_IP2_peak_3643		4	2726993	2727582	590	71.24	2.03466	AV_IP2_peak_3643
1	26814697	26815374	678	73.24	2.08493	Chip1_peak_3644		1	26539884	26540632	749	86.91	1.90182	Chip5_peak_3644		3	21941383	21942413	1031	80.65	1.80959	A_IP2_peak_3644		4	2767524	2768828	1305	57.39	1.71208	AV_IP2_peak_3644
1	26817972	26818749	778	112.27	3.0755	Chip1_peak_3645		1	26544185	26546070	1886	78.36	2.15377	Chip5_peak_3645		3	21971677	21973854	2178	92.66	1.75372	A_IP2_peak_3645		4	2778425	2778822	398	69.94	2.09506	AV_IP2_peak_3645
1	26822121	26832777	10657	87.75	2.20819	Chip1_peak_3646		1	26549740	26550707	968	122.29	2.96466	Chip5_peak_3646		3	21997156	21998217	1062	84.5	1.9836	A_IP2_peak_3646		4	2804430	2804850	421	84.39	2.12762	AV_IP2_peak_3646
1	26834635	26837940	3306	78.4	1.94176	Chip1_peak_3647		1	26552383	26560067	7685	96.69	2.45311	Chip5_peak_3647		3	22005231	22006009	779	81.6	1.85233	A_IP2_peak_3647		4	3356806	3357594	789	78.15	2.33408	AV_IP2_peak_3647
1	26840969	26842103	1135	82.77	1.93569	Chip1_peak_3648		1	26561914	26562608	695	87.63	2.07708	Chip5_peak_3648		3	22009774	22010380	607	70.85	1.55904	A_IP2_peak_3648		4	4070937	4072054	1118	65.59	1.71536	AV_IP2_peak_3648
1	26852477	26853159	683	97.27	2.77852	Chip1_peak_3649		1	26565282	26577717	12436	84.77	2.29444	Chip5_peak_3649		3	22014050	22015592	1543	72.42	1.70971	A_IP2_peak_3649		4	4200541	4200985	445	75.76	2.08782	AV_IP2_peak_3649
1	26854524	26855815	1292	96.46	2.85679	Chip1_peak_3650		1	26579679	26583983	4305	75.81	1.9866	Chip5_peak_3650		3	22018531	22022145	3615	69.97	1.65218	A_IP2_peak_3650		4	4804646	4805087	442	60.5	1.81641	AV_IP2_peak_3650
1	26860193	26860845	653	69.04	1.83197	Chip1_peak_3651		1	26586932	26587408	477	82.08	1.81077	Chip5_peak_3651		3	22028142	22028580	439	108.41	2.16771	A_IP2_peak_3651		4	4887005	4887960	956	60.85	1.79086	AV_IP2_peak_3651
1	26862763	26863963	1201	84.27	2.27698	Chip1_peak_3652		1	26590863	26592188	1326	85.87	2.38215	Chip5_peak_3652		3	22039581	22039898	318	79.71	1.79412	A_IP2_peak_3652		4	5211616	5211992	377	60.02	1.77909	AV_IP2_peak_3652
1	26870354	26877440	7087	101.6	2.69163	Chip1_peak_3653		1	26593833	26599950	6118	88.81	2.41647	Chip5_peak_3653		3	22045345	22045814	470	74.78	1.71544	A_IP2_peak_3653		4	5299155	5300048	894	65.51	1.8546	AV_IP2_peak_3653
1	26886784	26888283	1500	100.04	2.48368	Chip1_peak_3654		1	26602644	26602943	300	60.12	1.65359	Chip5_peak_3654		3	22056169	22056678	510	72	1.57393	A_IP2_peak_3654		4	5365452	5365907	456	64.63	1.9209	AV_IP2_peak_3654
1	26890705	26891836	1132	77.31	2.18145	Chip1_peak_3655		1	26604855	26609067	4213	94.55	2.33499	Chip5_peak_3655		3	22108319	22108623	305	76.63	1.7636	A_IP2_peak_3655		4	5425113	5425814	702	57.71	1.68402	AV_IP2_peak_3655
1	26894232	26894767	536	79.25	2.25091	Chip1_peak_3656		1	26612571	26613257	687	75.5	2.01129	Chip5_peak_3656		3	22121104	22121458	355	84.05	1.8769	A_IP2_peak_3656		4	5466168	5466719	552	73.1	2.15778	AV_IP2_peak_3656
1	26896213	26910653	14441	99.77	2.60398	Chip1_peak_3657		1	26616473	26616998	526	97.03	2.6611	Chip5_peak_3657		3	22122995	22123952	958	72.88	1.69387	A_IP2_peak_3657		4	5610775	5611079	305	62.93	1.88801	AV_IP2_peak_3657
1	26917991	26918348	358	70.61	1.56774	Chip1_peak_3658		1	26618491	26618804	314	85.78	1.68624	Chip5_peak_3658		3	22126078	22126432	355	80.16	1.54189	A_IP2_peak_3658		4	5631064	5631468	405	63.34	1.90032	AV_IP2_peak_3658
1	26919585	26920151	567	95.83	2.0496	Chip1_peak_3659		1	26621989	26622708	720	124.74	3.11792	Chip5_peak_3659		3	22129836	22130172	337	74.87	1.69133	A_IP2_peak_3659		4	5647702	5648702	1001	54.85	1.64898	AV_IP2_peak_3659
1	26923728	26924405	678	81.28	2.07417	Chip1_peak_3660		1	26626645	26627039	395	93.89	1.77059	Chip5_peak_3660		3	22139574	22140042	469	75.96	1.63415	A_IP2_peak_3660		4	5668563	5669743	1181	64.62	1.7761	AV_IP2_peak_3660
1	26926928	26927631	704	85.23	1.96573	Chip1_peak_3661		1	26631306	26631988	683	80.5	2.03459	Chip5_peak_3661		3	22148165	22149563	1399	91.27	1.96896	A_IP2_peak_3661		4	5740609	5741167	559	66.12	1.98205	AV_IP2_peak_3661
1	26929798	26932742	2945	101	2.45049	Chip1_peak_3662		1	26636140	26641028	4889	88.02	2.19253	Chip5_peak_3662		3	22160845	22165332	4488	93.95	1.97857	A_IP2_peak_3662		4	5792249	5792711	463	76.42	2.14221	AV_IP2_peak_3662
1	26935000	26936582	1583	86.56	2.14133	Chip1_peak_3663		1	26644651	26648530	3880	78.52	2.17203	Chip5_peak_3663		3	22190971	22191543	573	71.28	1.68401	A_IP2_peak_3663		4	5798211	5800366	2156	79.75	2.23968	AV_IP2_peak_3663
1	26938453	26940197	1745	110.39	2.9588	Chip1_peak_3664		1	26651986	26653605	1620	123.68	2.52969	Chip5_peak_3664		3	22192946	22193744	799	72.22	1.63463	A_IP2_peak_3664		4	5803763	5804147	385	71.44	1.89969	AV_IP2_peak_3664
1	26942346	26942719	374	53.42	1.62427	Chip1_peak_3665		1	26654825	26656471	1647	60.36	1.68241	Chip5_peak_3665		3	22195864	22198444	2581	80.07	1.734	A_IP2_peak_3665		4	5811227	5813013	1787	62.44	1.68857	AV_IP2_peak_3665
1	26944754	26951580	6827	103.11	2.83366	Chip1_peak_3666		1	26661817	26663073	1257	148.33	3.91033	Chip5_peak_3666		3	22206855	22207733	879	70.61	1.61472	A_IP2_peak_3666		4	5839969	5840386	418	58.36	1.64639	AV_IP2_peak_3666
1	26954536	26955357	822	99.28	2.96352	Chip1_peak_3667		1	26664604	26667157	2554	93.79	2.21764	Chip5_peak_3667		3	22226864	22230475	3612	72.31	1.62722	A_IP2_peak_3667		4	5859269	5859681	413	66.22	1.88157	AV_IP2_peak_3667
1	26964360	26967122	2763	87.56	1.96436	Chip1_peak_3668		1	26672204	26672787	584	97.74	2.68977	Chip5_peak_3668		3	22253439	22255599	2161	85.1	1.61325	A_IP2_peak_3668		4	5876578	5877044	467	69.38	2.04249	AV_IP2_peak_3668
1	26971423	26972039	617	79.14	2.24072	Chip1_peak_3669		1	26675323	26675881	559	72.14	2.01559	Chip5_peak_3669		3	22321836	22322306	471	67.98	1.60621	A_IP2_peak_3669		4	5898899	5899668	770	67.33	1.79394	AV_IP2_peak_3669
1	26976290	26976687	398	71.61	2.06855	Chip1_peak_3670		1	26679042	26679381	340	65.5	1.59499	Chip5_peak_3670		3	22344727	22345656	930	78.95	1.66464	A_IP2_peak_3670		4	5902845	5903393	549	69.68	1.88508	AV_IP2_peak_3670
1	26986371	26993647	7277	109.86	2.776	Chip1_peak_3671		1	26682178	26683206	1029	102.77	2.67088	Chip5_peak_3671		3	22349586	22350088	503	85.84	1.59243	A_IP2_peak_3671		4	6012081	6013473	1393	63.13	1.64841	AV_IP2_peak_3671
1	26996203	26997329	1127	88.57	2.2064	Chip1_peak_3672		1	26692662	26692977	316	60.79	1.7053	Chip5_peak_3672		3	22375104	22375608	505	90.6	1.77649	A_IP2_peak_3672		4	6066331	6066747	417	71.63	1.90903	AV_IP2_peak_3672
1	26998753	27000052	1300	78.01	2.26504	Chip1_peak_3673		1	26695464	26698678	3215	82.83	1.96538	Chip5_peak_3673		3	22379890	22380599	710	74.89	1.65363	A_IP2_peak_3673		4	6150822	6151283	462	64.88	1.94551	AV_IP2_peak_3673
1	27007572	27009985	2414	73.37	1.94451	Chip1_peak_3674		1	26700441	26700921	481	68.45	1.89207	Chip5_peak_3674		3	22393900	22394912	1013	116.34	2.00346	A_IP2_peak_3674		4	6163467	6164469	1003	56.07	1.68542	AV_IP2_peak_3674
1	27018206	27018808	603	67.88	2.05734	Chip1_peak_3675		1	26702735	26706510	3776	86.33	2.24306	Chip5_peak_3675		3	22404444	22405663	1220	73.51	1.63583	A_IP2_peak_3675		4	6192540	6193075	536	64.45	1.67026	AV_IP2_peak_3675
1	27021439	27022678	1240	62.95	1.70592	Chip1_peak_3676		1	26709706	26713511	3806	86.23	2.18154	Chip5_peak_3676		3	22418927	22420052	1126	71.9	1.61585	A_IP2_peak_3676		4	6228477	6229456	980	55.92	1.6677	AV_IP2_peak_3676
1	27025897	27027043	1147	72.43	1.98642	Chip1_peak_3677		1	26715287	26716756	1470	87.18	2.25007	Chip5_peak_3677		3	22421424	22422335	912	99.1	1.82969	A_IP2_peak_3677		4	6239966	6241190	1225	57.26	1.72002	AV_IP2_peak_3677
1	27029254	27029632	379	66.2	1.99056	Chip1_peak_3678		1	26718226	26719115	890	74.39	1.93253	Chip5_peak_3678		3	22424760	22426211	1452	71.33	1.62615	A_IP2_peak_3678		4	6244825	6245375	551	60.69	1.6777	AV_IP2_peak_3678
1	27032483	27035132	2650	135.71	3.30301	Chip1_peak_3679		1	26721056	26723879	2824	88.57	2.21111	Chip5_peak_3679		3	22442106	22442536	431	100.13	1.86779	A_IP2_peak_3679		4	6328364	6329545	1182	56.52	1.69875	AV_IP2_peak_3679
1	27054329	27055597	1269	116.42	2.74695	Chip1_peak_3680		1	26725709	26726511	803	109.77	2.90175	Chip5_peak_3680		3	22444926	22446054	1129	70.62	1.62003	A_IP2_peak_3680		4	6336899	6337336	438	61.21	1.80045	AV_IP2_peak_3680
1	27058337	27059742	1406	143.66	3.51886	Chip1_peak_3681		1	26727769	26728775	1007	92.57	2.4664	Chip5_peak_3681		3	22462467	22463245	779	96.27	1.80245	A_IP2_peak_3681		4	6442947	6443452	506	61.8	1.8422	AV_IP2_peak_3681
1	27065100	27065800	701	120.19	3.04551	Chip1_peak_3682		1	26731912	26732305	394	78.66	2.19867	Chip5_peak_3682		3	22464628	22465969	1342	77.78	1.72497	A_IP2_peak_3682		4	6448542	6448904	363	62.13	1.60724	AV_IP2_peak_3682
1	27073067	27079058	5992	69.43	2.02268	Chip1_peak_3683		1	26734077	26736735	2659	101.12	2.64103	Chip5_peak_3683		3	22477828	22478781	954	67.15	1.58761	A_IP2_peak_3683		4	6502091	6502455	365	58.36	1.72064	AV_IP2_peak_3683
1	27081292	27083533	2242	102.71	2.22805	Chip1_peak_3684		1	26738013	26738453	441	73.7	1.79278	Chip5_peak_3684		3	22480060	22480803	744	75.14	1.66631	A_IP2_peak_3684		4	6567166	6567736	571	80.24	2.3994	AV_IP2_peak_3684
1	27087011	27088185	1175	114.81	3.03638	Chip1_peak_3685		1	26743128	26744623	1496	91.84	1.96275	Chip5_peak_3685		3	22492016	22493914	1899	81.56	1.78316	A_IP2_peak_3685		4	6571928	6572339	412	66.09	1.89101	AV_IP2_peak_3685
1	27090332	27090883	552	90.2	1.99859	Chip1_peak_3686		1	26751126	26755271	4146	74.4	1.94797	Chip5_peak_3686		3	22499725	22500812	1088	107.36	1.90148	A_IP2_peak_3686		4	6586640	6589209	2570	59.87	1.71806	AV_IP2_peak_3686
1	27093142	27093787	646	77.09	2.28532	Chip1_peak_3687		1	26758731	26762865	4135	95.33	2.24825	Chip5_peak_3687		3	22508111	22508624	514	67.04	1.58512	A_IP2_peak_3687		4	6593152	6593738	587	61.31	1.78198	AV_IP2_peak_3687
1	27096242	27096738	497	54.81	1.67256	Chip1_peak_3688		1	26764769	26765229	461	74.84	2.04401	Chip5_peak_3688		3	22522911	22523726	816	112.26	2.13063	A_IP2_peak_3688		4	6635007	6636483	1477	55.42	1.66404	AV_IP2_peak_3688
1	27100409	27100809	401	59.44	1.72769	Chip1_peak_3689		1	26767390	26770294	2905	90.94	2.31504	Chip5_peak_3689		3	22530927	22532322	1396	82.57	1.71763	A_IP2_peak_3689		4	6647661	6648680	1020	56.5	1.62166	AV_IP2_peak_3689
1	27102913	27105635	2723	110.36	2.65935	Chip1_peak_3690		1	26772778	26774592	1815	75.36	1.857	Chip5_peak_3690		3	22541746	22542243	498	84.77	1.72247	A_IP2_peak_3690		4	6712561	6713621	1061	102.93	2.73939	AV_IP2_peak_3690
1	27107742	27108054	313	59.88	1.74741	Chip1_peak_3691		1	26789395	26790145	751	96.15	2.55564	Chip5_peak_3691		3	22552002	22553161	1160	94.89	1.87853	A_IP2_peak_3691		4	6735929	6736248	320	59.5	1.78398	AV_IP2_peak_3691
1	27110147	27111763	1617	67.73	1.98202	Chip1_peak_3692		1	26797537	26800309	2773	88.27	1.8464	Chip5_peak_3692		3	22554621	22556499	1879	82.07	1.73181	A_IP2_peak_3692		4	6745184	6745998	815	66.12	1.95898	AV_IP2_peak_3692
1	27113702	27114315	614	90.71	2.48515	Chip1_peak_3693		1	26803206	26804194	989	97.36	2.43776	Chip5_peak_3693		3	22562149	22563345	1197	83.92	1.94457	A_IP2_peak_3693		4	6755797	6756359	563	59.13	1.71312	AV_IP2_peak_3693
1	27118643	27119603	961	61.26	1.84359	Chip1_peak_3694		1	26806639	26807168	530	76.59	1.7556	Chip5_peak_3694		3	22584046	22584877	832	125.39	2.38904	A_IP2_peak_3694		4	6762920	6763374	455	79.16	1.91761	AV_IP2_peak_3694
1	27121342	27121801	460	61.67	1.86365	Chip1_peak_3695		1	26809019	26809428	410	88.76	1.94999	Chip5_peak_3695		3	22592810	22596177	3368	75.04	1.62148	A_IP2_peak_3695		4	6795230	6795844	615	74.54	1.89857	AV_IP2_peak_3695
1	27123573	27124082	510	90.9	2.24158	Chip1_peak_3696		1	26811204	26812567	1364	79.57	1.8085	Chip5_peak_3696		3	22609458	22611142	1685	77.01	1.70107	A_IP2_peak_3696		4	6802419	6803160	742	56.3	1.68802	AV_IP2_peak_3696
1	27127040	27137968	10929	100.44	2.2891	Chip1_peak_3697		1	26814765	26815356	592	78.07	1.47332	Chip5_peak_3697		3	22614726	22615531	806	70.53	1.60233	A_IP2_peak_3697		4	6811208	6811560	353	67.03	1.76728	AV_IP2_peak_3697
1	27140229	27144337	4109	100.2	2.84326	Chip1_peak_3698		1	26817993	26818703	711	125.81	2.79453	Chip5_peak_3698		3	22618873	22620414	1542	69.77	1.60789	A_IP2_peak_3698		4	6828636	6829067	432	58.92	1.684	AV_IP2_peak_3698
1	27155125	27156730	1606	78.46	2.04625	Chip1_peak_3699		1	26821954	26832750	10797	85.66	2.16603	Chip5_peak_3699		3	22630846	22631724	879	84.15	1.59475	A_IP2_peak_3699		4	6836133	6837026	894	56.13	1.66183	AV_IP2_peak_3699
1	27157959	27158478	520	76.35	2.29893	Chip1_peak_3700		1	26834688	26837967	3280	79.44	1.79144	Chip5_peak_3700		3	22665120	22665552	433	69.99	1.64993	A_IP2_peak_3700		4	6844766	6845498	733	70.85	2.00904	AV_IP2_peak_3700
1	27169291	27171250	1960	103.71	2.33903	Chip1_peak_3701		1	26840979	26841459	481	102.26	1.91953	Chip5_peak_3701		3	22671241	22671619	379	74.36	1.75193	A_IP2_peak_3701		4	6870376	6871456	1081	61.59	1.82925	AV_IP2_peak_3701
1	27179331	27185720	6390	93.86	2.5144	Chip1_peak_3702		1	26852462	26853136	675	105.05	2.72042	Chip5_peak_3702		3	22678243	22678574	332	81.02	1.59399	A_IP2_peak_3702		4	6887328	6888825	1498	58.39	1.75226	AV_IP2_peak_3702
1	27188411	27190699	2289	104.72	2.78392	Chip1_peak_3703		1	26854574	26855796	1223	95.07	2.12685	Chip5_peak_3703		3	22701626	22702196	571	80.29	1.57558	A_IP2_peak_3703		4	6895844	6896160	317	64.69	1.81161	AV_IP2_peak_3703
1	27192726	27193746	1021	107.56	3.11677	Chip1_peak_3704		1	26860153	26860795	643	67.74	1.62232	Chip5_peak_3704		3	22710574	22711743	1170	72.47	1.67909	A_IP2_peak_3704		4	6901721	6902535	815	65.74	1.83867	AV_IP2_peak_3704
1	27198494	27212258	13765	97.88	2.70472	Chip1_peak_3705		1	26862760	26863977	1218	90.59	2.32141	Chip5_peak_3705		3	22715928	22717340	1413	70.01	1.59712	A_IP2_peak_3705		4	6929035	6929915	881	55.31	1.65984	AV_IP2_peak_3705
1	27213605	27216977	3373	89.17	2.60346	Chip1_peak_3706		1	26870322	26877497	7176	103.87	2.52926	Chip5_peak_3706		3	22738576	22739077	502	72.25	1.62883	A_IP2_peak_3706		4	6963066	6964620	1555	64.83	1.91834	AV_IP2_peak_3706
1	27219857	27221048	1192	90.18	2.3027	Chip1_peak_3707		1	26886817	26888310	1494	98.12	2.30001	Chip5_peak_3707		3	22748108	22748419	312	75.04	1.57653	A_IP2_peak_3707		4	6967883	6969029	1147	62.15	1.64378	AV_IP2_peak_3707
1	27225896	27226577	682	77	2.12302	Chip1_peak_3708		1	26890712	26891832	1121	91.58	2.18397	Chip5_peak_3708		3	22776651	22778422	1772	96.04	1.75827	A_IP2_peak_3708		4	6971662	6972004	343	55.87	1.66204	AV_IP2_peak_3708
1	27233520	27234113	594	84.2	2.48477	Chip1_peak_3709		1	26894147	26894808	662	80.13	2.21436	Chip5_peak_3709		3	22784004	22784389	386	90.51	1.92012	A_IP2_peak_3709		4	6979016	6979662	647	55.67	1.67038	AV_IP2_peak_3709
1	27239372	27239897	526	92.34	2.04851	Chip1_peak_3710		1	26896153	26910733	14581	103.46	2.59679	Chip5_peak_3710		3	22791988	22792449	462	82.76	1.83012	A_IP2_peak_3710		4	6985726	6986280	555	61.36	1.82525	AV_IP2_peak_3710
1	27241865	27242645	781	104.7	2.47188	Chip1_peak_3711		1	26917445	26918318	874	77.62	1.59988	Chip5_peak_3711		3	22816044	22816580	537	94.66	2.01968	A_IP2_peak_3711		4	7008392	7008811	420	61.19	1.77561	AV_IP2_peak_3711
1	27256479	27257027	549	70.68	2.14275	Chip1_peak_3712		1	26919643	26920883	1241	85.88	1.77014	Chip5_peak_3712		3	22823477	22826801	3325	94.11	1.68935	A_IP2_peak_3712		4	7025054	7025972	919	60.78	1.82137	AV_IP2_peak_3712
1	27259764	27261768	2005	72.48	2.10879	Chip1_peak_3713		1	26923790	26925546	1757	76.63	1.92734	Chip5_peak_3713		3	22843091	22844538	1448	73.6	1.63232	A_IP2_peak_3713		4	7038546	7038959	414	64.8	1.91009	AV_IP2_peak_3713
1	27265098	27265595	498	73.76	1.94201	Chip1_peak_3714		1	26926936	26927576	641	80.22	1.88872	Chip5_peak_3714		3	22849424	22850592	1169	102.54	2.08686	A_IP2_peak_3714		4	7056215	7056543	329	79.21	2.18017	AV_IP2_peak_3714
1	27273197	27273637	441	67.87	1.81457	Chip1_peak_3715		1	26929822	26932757	2936	105.31	2.54552	Chip5_peak_3715		3	22863691	22864229	539	123.1	2.46547	A_IP2_peak_3715		4	7076117	7078424	2308	60.2	1.75706	AV_IP2_peak_3715
1	27279480	27281564	2085	85.07	2.20904	Chip1_peak_3716		1	26935047	26936564	1518	94.8	2.20549	Chip5_peak_3716		3	22877120	22877551	432	108.74	2.2305	A_IP2_peak_3716		4	7085890	7086778	889	83.4	2.15515	AV_IP2_peak_3716
1	27283707	27285723	2017	125.05	2.8053	Chip1_peak_3717		1	26938368	26940166	1799	125.26	2.67254	Chip5_peak_3717		3	22880956	22881518	563	103.45	1.88707	A_IP2_peak_3717		4	7156135	7156561	427	59.26	1.70633	AV_IP2_peak_3717
1	27288010	27291266	3257	93.82	2.4603	Chip1_peak_3718		1	26942498	26942862	365	72.41	2.02102	Chip5_peak_3718		3	22892460	22893118	659	114.31	2.0818	A_IP2_peak_3718		4	7164863	7165719	857	80.93	2.28585	AV_IP2_peak_3718
1	27294186	27294569	384	56.69	1.72624	Chip1_peak_3719		1	26944476	26952995	8520	102.41	2.64504	Chip5_peak_3719		3	22895435	22896938	1504	76.93	1.69275	A_IP2_peak_3719		4	7171825	7172174	350	55.45	1.66719	AV_IP2_peak_3719
1	27298036	27298576	541	107.25	2.23968	Chip1_peak_3720		1	26954481	26955398	918	103.92	2.26712	Chip5_peak_3720		3	22906220	22907865	1646	85.86	1.79043	A_IP2_peak_3720		4	7185208	7185519	312	62.9	1.88725	AV_IP2_peak_3720
1	27308480	27313526	5047	93.26	2.52566	Chip1_peak_3721		1	26964353	26964652	300	72.33	1.8274	Chip5_peak_3721		3	22925751	22926076	326	83.33	1.78394	A_IP2_peak_3721		4	7189366	7189850	485	76.86	2.02288	AV_IP2_peak_3721
1	27330241	27339668	9428	77.63	2.16463	Chip1_peak_3722		1	26966113	26966512	400	87.72	1.43648	Chip5_peak_3722		3	22931667	22933373	1707	90.01	1.99226	A_IP2_peak_3722		4	7194799	7195124	326	73.89	2.06703	AV_IP2_peak_3722
1	27340999	27343603	2605	107.37	2.77564	Chip1_peak_3723		1	26971379	26972043	665	88.8	2.12782	Chip5_peak_3723		3	22951835	22952596	762	89.91	1.68937	A_IP2_peak_3723		4	7222117	7223234	1118	57.56	1.72034	AV_IP2_peak_3723
1	27356878	27358922	2045	119.65	2.83661	Chip1_peak_3724		1	26976306	26976775	470	78.74	2.20065	Chip5_peak_3724		3	22973730	22974086	357	81.57	1.69949	A_IP2_peak_3724		4	7263492	7264396	905	92.83	2.59985	AV_IP2_peak_3724
1	27360559	27361916	1358	80.37	2.29111	Chip1_peak_3725		1	26983774	26984210	437	68.16	1.78207	Chip5_peak_3725		3	22978430	22981401	2972	88.06	1.89237	A_IP2_peak_3725		4	7275650	7277754	2105	59.31	1.77532	AV_IP2_peak_3725
1	27365976	27366477	502	60.71	1.85273	Chip1_peak_3726		1	26986383	26993654	7272	119.95	2.80101	Chip5_peak_3726		3	22984107	22984620	514	108.84	2.27043	A_IP2_peak_3726		4	7281389	7282071	683	80.53	2.24603	AV_IP2_peak_3726
1	27377026	27377333	308	65.81	1.81408	Chip1_peak_3727		1	26996225	26997406	1182	87.89	1.85507	Chip5_peak_3727		3	22993922	22994275	354	72.67	1.65355	A_IP2_peak_3727		4	7297846	7298492	647	64.99	1.93157	AV_IP2_peak_3727
1	27382431	27382844	414	79.58	2.35672	Chip1_peak_3728		1	26999414	26999887	474	89.15	2.43598	Chip5_peak_3728		3	23016783	23018173	1391	76.16	1.7285	A_IP2_peak_3728		4	7305216	7306504	1289	57.79	1.69731	AV_IP2_peak_3728
1	27390132	27390790	659	65.76	2.00439	Chip1_peak_3729		1	27007611	27009937	2327	72.99	1.9366	Chip5_peak_3729		3	23019649	23021239	1591	89.22	2.09571	A_IP2_peak_3729		4	7311101	7312244	1144	60.84	1.61048	AV_IP2_peak_3729
1	27394871	27400439	5569	106.57	2.54173	Chip1_peak_3730		1	27018202	27018827	626	78.76	2.20128	Chip5_peak_3730		3	23026697	23028473	1777	73.75	1.68207	A_IP2_peak_3730		4	7315010	7316563	1554	62.01	1.80157	AV_IP2_peak_3730
1	27401647	27403244	1598	63.34	1.68941	Chip1_peak_3731		1	27025846	27026923	1078	91.04	2.27394	Chip5_peak_3731		3	23030395	23032732	2338	95.3	1.97476	A_IP2_peak_3731		4	7317889	7319695	1807	72.26	2.11147	AV_IP2_peak_3731
1	27409123	27409992	870	63.77	1.91039	Chip1_peak_3732		1	27029203	27029639	437	75.98	2.09307	Chip5_peak_3732		3	23071738	23072161	424	79.92	1.85395	A_IP2_peak_3732		4	7332180	7334295	2116	64.98	1.86139	AV_IP2_peak_3732
1	27413187	27413621	435	63.25	1.56245	Chip1_peak_3733		1	27031709	27035174	3466	132.07	3.04914	Chip5_peak_3733		3	23093850	23097688	3839	83.47	1.73919	A_IP2_peak_3733		4	7340992	7341321	330	80.09	2.09388	AV_IP2_peak_3733
1	27415207	27417007	1801	71.66	1.95011	Chip1_peak_3734		1	27053348	27055418	2071	116.19	2.74613	Chip5_peak_3734		3	23120075	23120938	864	76.19	1.67453	A_IP2_peak_3734		4	7386288	7386712	425	65.99	1.94044	AV_IP2_peak_3734
1	27419596	27422771	3176	88.11	2.24449	Chip1_peak_3735		1	27058346	27059702	1357	149.3	2.9855	Chip5_peak_3735		3	23124030	23126022	1993	67.55	1.59716	A_IP2_peak_3735		4	7430714	7432049	1336	85.21	2.54237	AV_IP2_peak_3735
1	27425732	27426031	300	71.39	2.0224	Chip1_peak_3736		1	27065038	27065822	785	125.8	2.90857	Chip5_peak_3736		3	23142568	23144341	1774	96.48	1.73561	A_IP2_peak_3736		4	7461247	7462326	1080	76.28	2.20488	AV_IP2_peak_3736
1	27430010	27430799	790	99.47	2.78177	Chip1_peak_3737		1	27070278	27079034	8757	68.43	1.85734	Chip5_peak_3737		3	23154861	23155977	1117	74.83	1.57388	A_IP2_peak_3737		4	7491809	7493369	1561	69.57	1.71053	AV_IP2_peak_3737
1	27432162	27433362	1201	81.31	2.24269	Chip1_peak_3738		1	27082611	27083729	1119	98.41	2.14346	Chip5_peak_3738		3	23164511	23165138	628	90.03	1.66002	A_IP2_peak_3738		4	7497003	7497485	483	62.13	1.79414	AV_IP2_peak_3738
1	27434676	27450655	15980	89.93	2.40602	Chip1_peak_3739		1	27086982	27088111	1130	118.17	3.08265	Chip5_peak_3739		3	23166605	23166986	382	100.45	1.92617	A_IP2_peak_3739		4	7576722	7577197	476	56.91	1.65448	AV_IP2_peak_3739
1	27452829	27454474	1646	90.81	2.66564	Chip1_peak_3740		1	27090252	27090783	532	75.59	1.72009	Chip5_peak_3740		3	23176620	23180590	3971	70.08	1.63771	A_IP2_peak_3740		4	7590615	7590920	306	59.29	1.7807	AV_IP2_peak_3740
1	27456188	27456998	811	105.01	2.79313	Chip1_peak_3741		1	27093159	27093705	547	77.37	1.94552	Chip5_peak_3741		3	23186341	23186654	314	89.12	1.90851	A_IP2_peak_3741		4	7598536	7599218	683	80.33	2.09979	AV_IP2_peak_3741
1	27461865	27466261	4397	94.57	2.43827	Chip1_peak_3742		1	27096273	27096924	652	56.85	1.5863	Chip5_peak_3742		3	23208131	23209587	1457	75.86	1.74289	A_IP2_peak_3742		4	7659481	7661051	1571	55.58	1.6681	AV_IP2_peak_3742
1	27467514	27467820	307	52.7	1.61239	Chip1_peak_3743		1	27100507	27100887	381	64.27	1.56118	Chip5_peak_3743		3	23211435	23212155	721	69.34	1.56819	A_IP2_peak_3743		4	7706106	7706702	597	56.14	1.68737	AV_IP2_peak_3743
1	27472897	27473467	571	75.72	2.2293	Chip1_peak_3744		1	27102905	27105658	2754	107.35	2.56329	Chip5_peak_3744		3	23222669	23223771	1103	71.55	1.59055	A_IP2_peak_3744		4	7713829	7714391	563	58.29	1.75082	AV_IP2_peak_3744
1	27476501	27479312	2812	124.18	2.57601	Chip1_peak_3745		1	27110152	27111729	1578	78.29	2.05691	Chip5_peak_3745		3	23229840	23230312	473	87.91	1.78493	A_IP2_peak_3745		4	7722049	7724074	2026	59.13	1.76341	AV_IP2_peak_3745
1	27484345	27485164	820	94.13	2.6252	Chip1_peak_3746		1	27113645	27114300	656	88.7	2.20262	Chip5_peak_3746		3	23237274	23238991	1718	80.65	1.62307	A_IP2_peak_3746		4	7728710	7729031	322	55.57	1.67069	AV_IP2_peak_3746
1	27496352	27499502	3151	79.48	2.12884	Chip1_peak_3747		1	27118589	27119648	1060	73.13	1.98742	Chip5_peak_3747		3	23266335	23266687	353	83.19	1.79618	A_IP2_peak_3747		4	7739350	7740555	1206	56.72	1.69952	AV_IP2_peak_3747
1	27502410	27503517	1108	72	1.87099	Chip1_peak_3748		1	27121409	27121878	470	71.18	1.99194	Chip5_peak_3748		3	23268053	23269190	1138	82.96	1.56066	A_IP2_peak_3748		4	7743327	7746100	2774	58.1	1.7363	AV_IP2_peak_3748
1	27505635	27511072	5438	86.89	2.19714	Chip1_peak_3749		1	27123567	27124047	481	94.83	2.09933	Chip5_peak_3749		3	23282762	23283163	402	86	1.624	A_IP2_peak_3749		4	7751216	7751726	511	57.25	1.68078	AV_IP2_peak_3749
1	27514325	27515250	926	80.99	1.86912	Chip1_peak_3750		1	27127060	27138172	11113	102.76	2.34191	Chip5_peak_3750		3	23294349	23294919	571	112	2.11666	A_IP2_peak_3750		4	7779473	7780320	848	65.86	1.95034	AV_IP2_peak_3750
1	27522000	27522732	733	113.07	2.38993	Chip1_peak_3751		1	27140110	27144383	4274	105.05	2.66731	Chip5_peak_3751		3	23316032	23316370	339	88.31	2.05323	A_IP2_peak_3751		4	7794646	7795540	895	57.03	1.68017	AV_IP2_peak_3751
1	27528352	27530631	2280	67.45	1.81993	Chip1_peak_3752		1	27155159	27156861	1703	82.96	2.30928	Chip5_peak_3752		3	23318417	23319442	1026	98.33	1.96837	A_IP2_peak_3752		4	7843187	7843525	339	56.09	1.6862	AV_IP2_peak_3752
1	27533570	27539684	6115	86.53	2.39831	Chip1_peak_3753		1	27158109	27158554	446	77.51	1.83737	Chip5_peak_3753		3	23344309	23344652	344	88.46	1.85241	A_IP2_peak_3753		4	7846411	7847153	743	55.77	1.66073	AV_IP2_peak_3753
1	27544114	27562083	17970	86.77	2.43718	Chip1_peak_3754		1	27162905	27164690	1786	61.33	1.72016	Chip5_peak_3754		3	23345960	23346533	574	88	1.86984	A_IP2_peak_3754		4	7858667	7859247	581	58.27	1.66055	AV_IP2_peak_3754
1	27566725	27569760	3036	103.61	2.84439	Chip1_peak_3755		1	27169328	27171277	1950	105.69	2.46508	Chip5_peak_3755		3	23359757	23360180	424	75.54	1.59636	A_IP2_peak_3755		4	7876644	7878034	1391	56.03	1.68217	AV_IP2_peak_3755
1	27573104	27574463	1360	103.89	2.90125	Chip1_peak_3756		1	27179447	27185821	6375	101.36	2.51444	Chip5_peak_3756		3	23381745	23382247	503	90.99	1.97838	A_IP2_peak_3756		4	7887278	7888295	1018	55.72	1.67479	AV_IP2_peak_3756
1	27578772	27579421	650	80.21	2.14544	Chip1_peak_3757		1	27188257	27194304	6048	112.03	3.04169	Chip5_peak_3757		3	23384985	23385422	438	78.27	1.76372	A_IP2_peak_3757		4	7893267	7893566	300	56.03	1.68443	AV_IP2_peak_3757
1	27581292	27582488	1197	81.57	2.47199	Chip1_peak_3758		1	27196968	27212171	15204	99.98	2.5022	Chip5_peak_3758		3	23399423	23402305	2883	86.36	1.82377	A_IP2_peak_3758		4	7912782	7917465	4684	59.63	1.77066	AV_IP2_peak_3758
1	27584598	27589726	5129	81.76	1.98669	Chip1_peak_3759		1	27213404	27217299	3896	90.51	2.2129	Chip5_peak_3759		3	23419569	23422121	2553	84.59	1.81674	A_IP2_peak_3759		4	7946190	7946654	465	62.09	1.72179	AV_IP2_peak_3759
1	27594544	27595125	582	75.17	2.13303	Chip1_peak_3760		1	27220141	27221055	915	108.83	2.23816	Chip5_peak_3760		3	23427591	23429162	1572	81.31	1.79014	A_IP2_peak_3760		4	7948629	7949044	416	76.34	2.17668	AV_IP2_peak_3760
1	27598099	27598525	427	65.83	1.99162	Chip1_peak_3761		1	27225961	27226321	361	77.72	1.77776	Chip5_peak_3761		3	23438419	23439203	785	89.88	1.98604	A_IP2_peak_3761		4	7962504	7962816	313	67.56	2.00417	AV_IP2_peak_3761
1	27601139	27604079	2941	92.75	2.63442	Chip1_peak_3762		1	27233517	27234183	667	94.71	2.55411	Chip5_peak_3762		3	23443451	23444045	595	106.09	2.09498	A_IP2_peak_3762		4	8005961	8007522	1562	57.2	1.66912	AV_IP2_peak_3762
1	27611405	27611876	472	75.25	1.58984	Chip1_peak_3763		1	27239375	27239814	440	82.85	1.88189	Chip5_peak_3763		4	6338	7552	1215	67.21	1.58889	A_IP2_peak_3763		4	8014176	8014683	508	76.69	2.16434	AV_IP2_peak_3763
1	27625298	27625690	393	67.96	1.74327	Chip1_peak_3764		1	27241863	27242628	766	103.54	2.15093	Chip5_peak_3764		4	9580	10361	782	80.98	1.89187	A_IP2_peak_3764		4	8034991	8039676	4686	60.05	1.78964	AV_IP2_peak_3764
1	27629116	27629822	707	89.71	2.29716	Chip1_peak_3765		1	27256486	27257072	587	80.86	2.23321	Chip5_peak_3765		4	17994	19728	1735	84.84	1.71688	A_IP2_peak_3765		4	8040949	8042332	1384	58.48	1.71962	AV_IP2_peak_3765
1	27639390	27640330	941	92.56	2.03494	Chip1_peak_3766		1	27259666	27261818	2153	78.07	2.08016	Chip5_peak_3766		4	32485	33531	1047	90.92	1.79584	A_IP2_peak_3766		4	8057733	8058445	713	58.3	1.62777	AV_IP2_peak_3766
1	27642446	27643162	717	110.46	2.24595	Chip1_peak_3767		1	27264976	27265590	615	80.31	1.94645	Chip5_peak_3767		4	40886	41249	364	83.24	1.67062	A_IP2_peak_3767		4	8061984	8063218	1235	64.24	1.89928	AV_IP2_peak_3767
1	27644926	27645282	357	82.55	1.85179	Chip1_peak_3768		1	27273270	27273633	364	72.19	1.61837	Chip5_peak_3768		4	42685	43156	472	71.76	1.64522	A_IP2_peak_3768		4	8084231	8086400	2170	75.68	2.1182	AV_IP2_peak_3768
1	27648012	27648529	518	90.02	2.17395	Chip1_peak_3769		1	27279343	27281638	2296	94.68	2.20072	Chip5_peak_3769		4	62065	64795	2731	75.73	1.61816	A_IP2_peak_3769		4	8090050	8090391	342	63.27	1.89435	AV_IP2_peak_3769
1	27649925	27651671	1747	105.1	2.55512	Chip1_peak_3770		1	27283677	27285756	2080	123.78	2.85323	Chip5_peak_3770		4	80542	81896	1355	73.6	1.70636	A_IP2_peak_3770		4	8118701	8119810	1110	59.96	1.77573	AV_IP2_peak_3770
1	27654653	27656878	2226	110.56	2.89942	Chip1_peak_3771		1	27287930	27292281	4352	89.75	2.21968	Chip5_peak_3771		4	83702	84255	554	71.93	1.668	A_IP2_peak_3771		4	8129185	8129533	349	63.61	1.75004	AV_IP2_peak_3771
1	27659708	27662506	2799	133.26	3.15762	Chip1_peak_3772		1	27293954	27294678	725	70.79	1.91826	Chip5_peak_3772		4	85821	87053	1233	85.94	1.87208	A_IP2_peak_3772		4	8157153	8157684	532	60.98	1.81667	AV_IP2_peak_3772
1	27670484	27671283	800	100.33	2.79227	Chip1_peak_3773		1	27298001	27298615	615	98.47	2.23461	Chip5_peak_3773		4	91801	92173	373	72.68	1.55545	A_IP2_peak_3773		4	8164515	8165202	688	82.11	2.35232	AV_IP2_peak_3773
1	27673055	27673449	395	63.55	1.93806	Chip1_peak_3774		1	27303881	27304222	342	60.2	1.62627	Chip5_peak_3774		4	110460	113746	3287	80.79	1.84263	A_IP2_peak_3774		4	8177784	8178756	973	77.42	1.86976	AV_IP2_peak_3774
1	27678594	27679892	1299	64.62	1.96141	Chip1_peak_3775		1	27308429	27313602	5174	95.68	2.33771	Chip5_peak_3775		4	126678	127826	1149	89.85	1.61632	A_IP2_peak_3775		4	8209585	8210261	677	62.27	1.86853	AV_IP2_peak_3775
1	27681509	27684017	2509	95.88	2.7413	Chip1_peak_3776		1	27329525	27339749	10225	81.53	2.13896	Chip5_peak_3776		4	131426	131740	315	84.98	1.86543	A_IP2_peak_3776		4	8212124	8213194	1071	66.43	1.68246	AV_IP2_peak_3776
1	27686910	27688005	1096	80.96	2.3033	Chip1_peak_3777		1	27340999	27343541	2543	118.94	2.93491	Chip5_peak_3777		4	133678	135181	1504	98.59	2.10082	A_IP2_peak_3777		4	8239597	8241393	1797	65.55	1.88868	AV_IP2_peak_3777
1	27689722	27690119	398	58.51	1.70463	Chip1_peak_3778		1	27347912	27348728	817	56.7	1.57185	Chip5_peak_3778		4	167656	168340	685	74.92	1.5911	A_IP2_peak_3778		4	8244191	8246518	2328	70.19	2.0074	AV_IP2_peak_3778
1	27700106	27700717	612	82.46	2.35604	Chip1_peak_3779		1	27354034	27354336	303	61.89	1.60773	Chip5_peak_3779		4	171571	172486	916	79.87	1.61969	A_IP2_peak_3779		4	8285771	8286109	339	60.2	1.74371	AV_IP2_peak_3779
1	27703589	27705357	1769	65.27	1.67753	Chip1_peak_3780		1	27357011	27358928	1918	131.17	2.92386	Chip5_peak_3780		4	176341	176726	386	82.88	1.912	A_IP2_peak_3780		4	8296285	8296621	337	60.39	1.77508	AV_IP2_peak_3780
1	27706885	27707269	385	67.34	2.0459	Chip1_peak_3781		1	27360478	27362843	2366	80.63	2.10572	Chip5_peak_3781		4	219091	220506	1416	70.11	1.59026	A_IP2_peak_3781		4	8306995	8307423	429	61.93	1.77767	AV_IP2_peak_3781
1	27714937	27715718	782	102.9	3.04408	Chip1_peak_3782		1	27364569	27366588	2020	66.05	1.85057	Chip5_peak_3782		4	234767	235117	351	78.99	1.86364	A_IP2_peak_3782		4	8309562	8310575	1014	62.76	1.85629	AV_IP2_peak_3782
1	27718520	27721589	3070	103.88	2.77142	Chip1_peak_3783		1	27377056	27377468	413	73.78	1.80243	Chip5_peak_3783		4	257217	257773	557	74.48	1.69174	A_IP2_peak_3783		4	8321352	8321703	352	60.88	1.68933	AV_IP2_peak_3783
1	27725008	27725363	356	72.3	2.0835	Chip1_peak_3784		1	27382362	27382849	488	88.46	2.45746	Chip5_peak_3784		4	281199	281732	534	97.88	1.96235	A_IP2_peak_3784		4	8333113	8333553	441	74.44	1.89285	AV_IP2_peak_3784
1	27734291	27735271	981	117.66	2.39433	Chip1_peak_3785		1	27387664	27388213	550	54.38	1.52472	Chip5_peak_3785		4	303701	304055	355	76.13	1.56094	A_IP2_peak_3785		4	8343841	8346411	2571	63.16	1.74417	AV_IP2_peak_3785
1	27736655	27737010	356	79.11	1.96064	Chip1_peak_3786		1	27390071	27390715	645	76.44	2.13107	Chip5_peak_3786		4	320980	322638	1659	103.7	2.10116	A_IP2_peak_3786		4	8348874	8349992	1119	60.79	1.82436	AV_IP2_peak_3786
1	27740643	27742563	1921	70.93	1.71189	Chip1_peak_3787		1	27394875	27403368	8494	107.57	2.34323	Chip5_peak_3787		4	349287	349972	686	76.18	1.60102	A_IP2_peak_3787		4	8397872	8398226	355	59.07	1.74621	AV_IP2_peak_3787
1	27744853	27748046	3194	69.84	1.99953	Chip1_peak_3788		1	27407331	27409962	2632	66.22	1.68626	Chip5_peak_3788		4	364174	364770	597	70.45	1.63352	A_IP2_peak_3788		4	8407497	8409039	1543	71.11	2.06884	AV_IP2_peak_3788
1	27752039	27753321	1283	135.58	3.16934	Chip1_peak_3789		1	27415105	27417058	1954	73.53	1.86759	Chip5_peak_3789		4	393685	396213	2529	87.7	1.85146	A_IP2_peak_3789		4	8410438	8410814	377	59.22	1.77846	AV_IP2_peak_3789
1	27754564	27755301	738	102.23	2.76404	Chip1_peak_3790		1	27419761	27422455	2695	88.36	2.11695	Chip5_peak_3790		4	402931	404069	1139	74.08	1.64846	A_IP2_peak_3790		4	8414714	8415533	820	76.6	2.01886	AV_IP2_peak_3790
1	27756733	27757727	995	74.81	2.07586	Chip1_peak_3791		1	27425717	27426086	370	67.82	1.86261	Chip5_peak_3791		4	406616	407084	469	78.08	1.76665	A_IP2_peak_3791		4	8418365	8419127	763	76.56	1.98157	AV_IP2_peak_3791
1	27760042	27760589	548	77.62	2.36057	Chip1_peak_3792		1	27429997	27430742	746	104.49	2.73736	Chip5_peak_3792		4	412341	412896	556	74.92	1.64928	A_IP2_peak_3792		4	8422130	8423134	1005	80.15	2.21887	AV_IP2_peak_3792
1	27767394	27777643	10250	82.78	2.24648	Chip1_peak_3793		1	27432199	27433407	1209	82.51	1.82776	Chip5_peak_3793		4	436835	437387	553	69.71	1.59659	A_IP2_peak_3793		4	8445672	8446015	344	63.41	1.75514	AV_IP2_peak_3793
1	27779102	27781567	2466	92.65	1.99862	Chip1_peak_3794		1	27435089	27450940	15852	90.28	2.24893	Chip5_peak_3794		4	445931	446651	721	85.56	1.65429	A_IP2_peak_3794		4	8448379	8450020	1642	74.78	1.96292	AV_IP2_peak_3794
1	27785312	27787302	1991	81.79	1.94659	Chip1_peak_3795		1	27452736	27454488	1753	92.93	2.36475	Chip5_peak_3795		4	480675	481077	403	99.48	2.09699	A_IP2_peak_3795		4	8452444	8454017	1574	58.48	1.75316	AV_IP2_peak_3795
1	27788534	27790437	1904	105.66	2.8581	Chip1_peak_3796		1	27456208	27457020	813	107.05	2.45412	Chip5_peak_3796		4	491065	492110	1046	93	1.74559	A_IP2_peak_3796		4	8461207	8461640	434	56.81	1.70731	AV_IP2_peak_3796
1	27797455	27797941	487	80.85	2.23617	Chip1_peak_3797		1	27461894	27466281	4388	101.24	2.43157	Chip5_peak_3797		4	499319	499788	470	67.64	1.59698	A_IP2_peak_3797		4	8492272	8492652	381	72	1.94852	AV_IP2_peak_3797
1	27804096	27804633	538	83.35	2.53071	Chip1_peak_3798		1	27472714	27473489	776	75.76	2.04593	Chip5_peak_3798		4	502023	503677	1655	114.07	2.21453	A_IP2_peak_3798		4	8499770	8500596	827	59.31	1.78108	AV_IP2_peak_3798
1	27814075	27817418	3344	81.74	2.23332	Chip1_peak_3799		1	27476392	27479435	3044	120.92	2.71465	Chip5_peak_3799		4	516283	517373	1091	83.67	1.60663	A_IP2_peak_3799		4	8502734	8503253	520	68.12	1.98193	AV_IP2_peak_3799
1	27823807	27825031	1225	82.76	2.27706	Chip1_peak_3800		1	27484379	27485115	737	93.59	2.31274	Chip5_peak_3800		4	532310	532817	508	98.44	2.17691	A_IP2_peak_3800		4	8509565	8509919	355	70.72	1.84615	AV_IP2_peak_3800
1	27829276	27834112	4837	83.04	2.35156	Chip1_peak_3801		1	27496371	27499577	3207	82.84	2.10273	Chip5_peak_3801		4	554779	557313	2535	77.04	1.61479	A_IP2_peak_3801		4	8541853	8542832	980	63.86	1.84519	AV_IP2_peak_3801
1	27835469	27837351	1883	79.3	2.35197	Chip1_peak_3802		1	27502506	27503672	1167	73.23	1.93266	Chip5_peak_3802		4	564880	566123	1244	86.51	1.832	A_IP2_peak_3802		4	8600567	8601720	1154	55.2	1.65996	AV_IP2_peak_3802
1	27839269	27839796	528	72.53	2.14763	Chip1_peak_3803		1	27505723	27510982	5260	93.23	2.36533	Chip5_peak_3803		4	580785	581639	855	68.26	1.61368	A_IP2_peak_3803		4	8605308	8605966	659	60.19	1.69582	AV_IP2_peak_3803
1	27841394	27843004	1611	109.16	2.5205	Chip1_peak_3804		1	27514230	27515203	974	86.75	1.96611	Chip5_peak_3804		4	586251	587927	1677	71.54	1.67722	A_IP2_peak_3804		4	8634857	8635353	497	71.94	2.14298	AV_IP2_peak_3804
1	27846108	27846711	604	80.88	2.16024	Chip1_peak_3805		1	27522009	27522772	764	100.13	2.36426	Chip5_peak_3805		4	592106	592572	467	72.81	1.70807	A_IP2_peak_3805		4	8636573	8637990	1418	62.33	1.86812	AV_IP2_peak_3805
1	27849187	27849531	345	72.87	1.51055	Chip1_peak_3806		1	27528312	27530619	2308	68.62	1.81241	Chip5_peak_3806		4	621484	622324	841	83.69	1.59303	A_IP2_peak_3806		4	8641840	8642764	925	57.34	1.7002	AV_IP2_peak_3806
1	27851806	27853976	2171	92.18	2.2007	Chip1_peak_3807		1	27532095	27539840	7746	87.78	2.1949	Chip5_peak_3807		4	640107	642224	2118	75.45	1.69302	A_IP2_peak_3807		4	8648936	8650963	2028	57.78	1.73591	AV_IP2_peak_3807
1	27855593	27859252	3660	78.68	2.20007	Chip1_peak_3808		1	27544117	27562153	18037	90.59	2.27789	Chip5_peak_3808		4	648368	649645	1278	70.56	1.66025	A_IP2_peak_3808		4	8719079	8720501	1423	75.04	1.96978	AV_IP2_peak_3808
1	27861219	27861751	533	67.43	1.9567	Chip1_peak_3809		1	27566707	27569738	3032	109.63	2.63382	Chip5_peak_3809		4	658523	659061	539	68.76	1.62518	A_IP2_peak_3809		4	8722406	8724809	2404	57.09	1.7088	AV_IP2_peak_3809
1	27863122	27870750	7629	88.37	2.11908	Chip1_peak_3810		1	27573081	27574438	1358	102.6	2.55707	Chip5_peak_3810		4	660536	661002	467	68.28	1.60881	A_IP2_peak_3810		4	8726467	8727005	539	55.94	1.68163	AV_IP2_peak_3810
1	27872796	27883743	10948	86.71	2.4529	Chip1_peak_3811		1	27578252	27579380	1129	77.21	1.8619	Chip5_peak_3811		4	668886	670238	1353	71.69	1.60954	A_IP2_peak_3811		4	8751240	8753026	1787	64.76	1.63527	AV_IP2_peak_3811
1	27895899	27896269	371	65.5	1.90081	Chip1_peak_3812		1	27581345	27582613	1269	92.57	2.55018	Chip5_peak_3812		4	682138	682493	356	75.78	1.72091	A_IP2_peak_3812		4	8754640	8755306	667	59.31	1.76281	AV_IP2_peak_3812
1	27902085	27907221	5137	76.24	2.22172	Chip1_peak_3813		1	27584704	27589842	5139	80.86	1.95318	Chip5_peak_3813		4	692945	693665	721	75.16	1.61541	A_IP2_peak_3813		4	8757377	8760616	3240	57.29	1.70364	AV_IP2_peak_3813
1	27909819	27910412	594	58.46	1.67237	Chip1_peak_3814		1	27594431	27595164	734	84.03	2.3018	Chip5_peak_3814		4	756586	757055	470	78.91	1.61848	A_IP2_peak_3814		4	8763039	8765636	2598	59	1.72012	AV_IP2_peak_3814
1	27913158	27914391	1234	111.42	3.05364	Chip1_peak_3815		1	27598089	27598512	424	76.41	2.06931	Chip5_peak_3815		4	764734	766448	1715	83.1	1.64409	A_IP2_peak_3815		4	8793019	8794269	1251	65.14	1.82678	AV_IP2_peak_3815
1	27917330	27917897	568	78.54	2.23473	Chip1_peak_3816		1	27601014	27604230	3217	91.31	2.3326	Chip5_peak_3816		4	807862	810338	2477	91.73	1.86088	A_IP2_peak_3816		4	8805238	8805623	386	63.47	1.86542	AV_IP2_peak_3816
1	27920342	27920642	301	71.15	1.78173	Chip1_peak_3817		1	27611404	27611870	467	75.94	1.79983	Chip5_peak_3817		4	815923	816833	911	72.49	1.59648	A_IP2_peak_3817		4	8812584	8813252	669	65	1.7366	AV_IP2_peak_3817
1	27927534	27927855	322	76.43	2.03251	Chip1_peak_3818		1	27619704	27620003	300	59.34	1.61355	Chip5_peak_3818		4	826586	827625	1040	78.16	1.55019	A_IP2_peak_3818		4	8828094	8828801	708	56.34	1.68711	AV_IP2_peak_3818
1	27929749	27930250	502	90.82	2.41403	Chip1_peak_3819		1	27625299	27625816	518	71	1.88506	Chip5_peak_3819		4	833920	834708	789	81.32	1.83236	A_IP2_peak_3819		4	8834588	8835979	1392	62.4	1.87127	AV_IP2_peak_3819
1	27931638	27936288	4651	98.08	2.35436	Chip1_peak_3820		1	27629055	27629857	803	90.4	2.23134	Chip5_peak_3820		4	844657	846726	2070	84.4	1.88358	A_IP2_peak_3820		4	8837413	8837846	434	64.8	1.91919	AV_IP2_peak_3820
1	27939160	27940293	1134	98.7	2.60564	Chip1_peak_3821		1	27639363	27640305	943	92.96	1.85373	Chip5_peak_3821		4	856130	857145	1016	70.37	1.63727	A_IP2_peak_3821		4	8849785	8850419	635	65.02	1.87051	AV_IP2_peak_3821
1	27946711	27947251	541	102.54	2.08237	Chip1_peak_3822		1	27642400	27643203	804	116.54	2.61785	Chip5_peak_3822		4	859153	860266	1114	67.15	1.5851	A_IP2_peak_3822		4	8852954	8854071	1118	59.32	1.68751	AV_IP2_peak_3822
1	27951181	27951562	382	70.65	1.94378	Chip1_peak_3823		1	27644927	27645388	462	81.53	2.13957	Chip5_peak_3823		4	901424	902695	1272	91.94	1.98707	A_IP2_peak_3823		4	8857719	8858481	763	64.63	1.90026	AV_IP2_peak_3823
1	27954049	27954764	716	62.56	1.8457	Chip1_peak_3824		1	27647957	27648572	616	88.5	2.01864	Chip5_peak_3824		4	935090	935559	470	81.56	1.91431	A_IP2_peak_3824		4	8921510	8922916	1407	69.01	1.83059	AV_IP2_peak_3824
1	27959709	27960151	443	65.66	1.70532	Chip1_peak_3825		1	27649860	27651723	1864	103.9	2.41503	Chip5_peak_3825		4	939893	941108	1216	76.21	1.58907	A_IP2_peak_3825		4	8931647	8933426	1780	59.89	1.79721	AV_IP2_peak_3825
1	27963305	27966364	3060	85.07	2.22271	Chip1_peak_3826		1	27654646	27656922	2277	113.11	3.01169	Chip5_peak_3826		4	946600	947026	427	88.7	1.94882	A_IP2_peak_3826		4	8937320	8940872	3553	59.21	1.7748	AV_IP2_peak_3826
1	27969254	27969937	684	89.15	2.45491	Chip1_peak_3827		1	27659660	27663603	3944	130.92	2.97008	Chip5_peak_3827		4	981560	984480	2921	87.19	1.77131	A_IP2_peak_3827		4	8975660	8976966	1307	61.45	1.77217	AV_IP2_peak_3827
1	27975282	27977199	1918	74.8	2.03432	Chip1_peak_3828		1	27665353	27666788	1436	59.67	1.67448	Chip5_peak_3828		4	994890	995381	492	76.3	1.61829	A_IP2_peak_3828		4	8981452	8982504	1053	59.45	1.7768	AV_IP2_peak_3828
1	27979168	27980403	1236	104.14	2.68745	Chip1_peak_3829		1	27670490	27671284	795	111.79	2.81097	Chip5_peak_3829		4	1004781	1006061	1281	70.49	1.66542	A_IP2_peak_3829		4	9017294	9017981	688	85.71	2.4075	AV_IP2_peak_3829
1	27982764	27983162	399	83.36	1.71778	Chip1_peak_3830		1	27672944	27673505	562	67.14	1.60521	Chip5_peak_3830		4	1009486	1009966	481	77.53	1.82949	A_IP2_peak_3830		4	9032930	9033272	343	67.02	1.88618	AV_IP2_peak_3830
1	27985620	27990026	4407	81.35	2.43035	Chip1_peak_3831		1	27678376	27679838	1463	65.33	1.79662	Chip5_peak_3831		4	1013598	1015939	2342	77.53	1.76061	A_IP2_peak_3831		4	9046698	9047249	552	63.53	1.74053	AV_IP2_peak_3831
1	27994020	27996782	2763	94.63	2.78797	Chip1_peak_3832		1	27681500	27684086	2587	97.63	2.61007	Chip5_peak_3832		4	1025408	1026013	606	110.74	2.13768	A_IP2_peak_3832		4	9049982	9050878	897	56.57	1.69115	AV_IP2_peak_3832
1	27998156	27998838	683	108.94	3.03806	Chip1_peak_3833		1	27686927	27687952	1026	81.43	2.25704	Chip5_peak_3833		4	1032613	1034701	2089	86.53	1.74989	A_IP2_peak_3833		4	9052383	9053073	691	71.32	2.13453	AV_IP2_peak_3833
1	28003196	28004012	817	57.86	1.76736	Chip1_peak_3834		1	27689690	27690168	479	64.28	1.78816	Chip5_peak_3834		4	1046483	1046944	462	93.83	2.07879	A_IP2_peak_3834		4	9057636	9058926	1291	57.66	1.73148	AV_IP2_peak_3834
1	28005489	28005791	303	52.59	1.59784	Chip1_peak_3835		1	27691466	27692187	722	62.92	1.74091	Chip5_peak_3835		4	1049955	1051151	1197	102.37	2.38315	A_IP2_peak_3835		4	9061257	9062968	1712	57.39	1.70061	AV_IP2_peak_3835
1	28011866	28012704	839	55.64	1.70068	Chip1_peak_3836		1	27696491	27697187	697	56.64	1.58454	Chip5_peak_3836		4	1064989	1066150	1162	79.66	1.62276	A_IP2_peak_3836		4	9082679	9085722	3044	59.72	1.7559	AV_IP2_peak_3836
1	28015116	28016592	1477	75.05	2.02127	Chip1_peak_3837		1	27700036	27700749	714	95.96	2.49813	Chip5_peak_3837		4	1113068	1113838	771	68.61	1.55064	A_IP2_peak_3837		4	9090703	9094188	3486	59.3	1.71365	AV_IP2_peak_3837
1	28019607	28021038	1432	74.47	1.9445	Chip1_peak_3838		1	27704227	27705608	1382	60.25	1.53611	Chip5_peak_3838		4	1173690	1174244	555	90.34	1.92219	A_IP2_peak_3838		4	9156883	9157759	877	61.9	1.70306	AV_IP2_peak_3838
1	28027412	28033367	5956	94.73	2.45418	Chip1_peak_3839		1	27706820	27707352	533	67.58	1.89118	Chip5_peak_3839		4	1185944	1187011	1068	71.65	1.63315	A_IP2_peak_3839		4	9200261	9201166	906	76.28	2.09238	AV_IP2_peak_3839
1	28041365	28042737	1373	82.94	2.22971	Chip1_peak_3840		1	27714912	27715921	1010	126.79	3.44918	Chip5_peak_3840		4	1191020	1192367	1348	70.07	1.63978	A_IP2_peak_3840		4	9202621	9204046	1426	64.26	1.86044	AV_IP2_peak_3840
1	28044347	28046150	1804	64.49	1.84142	Chip1_peak_3841		1	27718064	27721592	3529	109.15	2.61422	Chip5_peak_3841		4	1241586	1244875	3290	71.3	1.6794	A_IP2_peak_3841		4	9257186	9258254	1069	57.5	1.70835	AV_IP2_peak_3841
1	28047734	28048665	932	81.08	1.9592	Chip1_peak_3842		1	27724545	27725414	870	68.89	1.82922	Chip5_peak_3842		4	1250065	1251355	1291	87.13	1.97589	A_IP2_peak_3842		4	9278843	9279613	771	59.11	1.7754	AV_IP2_peak_3842
1	28056367	28056845	479	62.27	1.89984	Chip1_peak_3843		1	27734320	27735254	935	117.83	2.11265	Chip5_peak_3843		4	1256261	1256857	597	86.64	1.81863	A_IP2_peak_3843		4	9312211	9312551	341	62.14	1.70273	AV_IP2_peak_3843
1	28058428	28059753	1326	68.44	1.74077	Chip1_peak_3844		1	27736595	27737004	410	98	1.8631	Chip5_peak_3844		4	1271922	1273221	1300	80.17	1.6306	A_IP2_peak_3844		4	9316616	9317226	611	74.94	1.88341	AV_IP2_peak_3844
1	28065344	28065785	442	61.65	1.8565	Chip1_peak_3845		1	27740845	27742633	1789	71.11	1.81811	Chip5_peak_3845		4	1306651	1307243	593	95.73	1.90752	A_IP2_peak_3845		4	9318473	9319706	1234	58.01	1.72056	AV_IP2_peak_3845
1	28070362	28071970	1609	98.96	2.68361	Chip1_peak_3846		1	27744744	27750236	5493	68.31	1.8072	Chip5_peak_3846		4	1316463	1317785	1323	82.87	1.94109	A_IP2_peak_3846		4	9323658	9325973	2316	55.45	1.66626	AV_IP2_peak_3846
1	28075157	28076051	895	88.69	2.08188	Chip1_peak_3847		1	27751872	27755273	3402	104.86	2.32187	Chip5_peak_3847		4	1329887	1330361	475	84.6	1.714	A_IP2_peak_3847		4	9330433	9331527	1095	75.54	2.18139	AV_IP2_peak_3847
1	28078989	28079304	316	72.07	1.84912	Chip1_peak_3848		1	27756683	27757865	1183	76.86	2.02412	Chip5_peak_3848		4	1340550	1344435	3886	72.63	1.71515	A_IP2_peak_3848		4	9349945	9350486	542	70.57	2.08428	AV_IP2_peak_3848
1	28081888	28082603	716	113.18	3.04675	Chip1_peak_3849		1	27760003	27760619	617	88.53	2.47088	Chip5_peak_3849		4	1352078	1353774	1697	71.8	1.65501	A_IP2_peak_3849		4	9354606	9355290	685	71.04	1.81253	AV_IP2_peak_3849
1	28085806	28086293	488	76.97	2.3226	Chip1_peak_3850		1	27767417	27777087	9671	83.67	2.14613	Chip5_peak_3850		4	1374260	1374727	468	88.44	1.99709	A_IP2_peak_3850		4	9359460	9359767	308	59.91	1.79897	AV_IP2_peak_3850
1	28090190	28091748	1559	61.76	1.65308	Chip1_peak_3851		1	27779064	27781530	2467	102.67	2.19421	Chip5_peak_3851		4	1390299	1390848	550	116.64	2.52288	A_IP2_peak_3851		4	9367766	9368314	549	73.17	2.00204	AV_IP2_peak_3851
1	28093025	28096561	3537	104.78	2.91753	Chip1_peak_3852		1	27785198	27787280	2083	87.51	1.90082	Chip5_peak_3852		4	1433209	1433825	617	113.78	2.2482	A_IP2_peak_3852		4	9385269	9385733	465	69.83	1.92191	AV_IP2_peak_3852
1	28104433	28112458	8026	82.85	2.2327	Chip1_peak_3853		1	27789188	27791337	2150	102.72	2.39483	Chip5_peak_3853		4	1447151	1447450	300	70.01	1.65363	A_IP2_peak_3853		4	9392833	9393361	529	63.54	1.85033	AV_IP2_peak_3853
1	28113977	28115008	1032	66.75	1.67774	Chip1_peak_3854		1	27797542	27797960	419	92.29	2.42859	Chip5_peak_3854		4	1470630	1473971	3342	72.66	1.61651	A_IP2_peak_3854		4	9451862	9453147	1286	65.68	1.84716	AV_IP2_peak_3854
1	28122009	28123947	1939	85.64	2.36001	Chip1_peak_3855		1	27804067	27804693	627	99.13	2.72359	Chip5_peak_3855		4	1477128	1478222	1095	66.88	1.58163	A_IP2_peak_3855		4	9457361	9460446	3086	59.21	1.74624	AV_IP2_peak_3855
1	28126909	28134464	7556	94.44	2.55086	Chip1_peak_3856		1	27814063	27817280	3218	90.84	2.46264	Chip5_peak_3856		4	1482518	1483921	1404	70.78	1.56865	A_IP2_peak_3856		4	9467634	9469095	1462	76.04	1.91134	AV_IP2_peak_3856
1	28142128	28144787	2660	92.01	2.44711	Chip1_peak_3857		1	27823719	27825046	1328	83.47	2.24239	Chip5_peak_3857		4	1530932	1531902	971	78.47	1.84318	A_IP2_peak_3857		4	9498153	9499088	936	61.93	1.79632	AV_IP2_peak_3857
1	28149829	28150325	497	73.63	2.16662	Chip1_peak_3858		1	27829240	27837356	8117	80.98	2.19944	Chip5_peak_3858		4	1535461	1536632	1172	67.44	1.58251	A_IP2_peak_3858		4	9525429	9526129	701	60.01	1.71094	AV_IP2_peak_3858
1	28155629	28156177	549	103.73	2.17178	Chip1_peak_3859		1	27839344	27839756	413	73.32	1.68712	Chip5_peak_3859		4	1554395	1555060	666	72.37	1.62983	A_IP2_peak_3859		4	9555458	9555773	316	73.87	1.79568	AV_IP2_peak_3859
1	28158735	28160469	1735	99.59	2.51134	Chip1_peak_3860		1	27841279	27842858	1580	113.99	2.57114	Chip5_peak_3860		4	1570139	1571448	1310	68.54	1.61839	A_IP2_peak_3860		4	9566970	9567397	428	64.95	1.92429	AV_IP2_peak_3860
1	28163504	28164558	1055	126.51	3.36388	Chip1_peak_3861		1	27846126	27846603	478	78.79	1.72397	Chip5_peak_3861		4	1586801	1587146	346	85.71	1.62798	A_IP2_peak_3861		4	9569230	9569966	737	60.35	1.77318	AV_IP2_peak_3861
1	28169408	28171540	2133	87.95	2.22649	Chip1_peak_3862		1	27849103	27849468	366	67.79	1.6787	Chip5_peak_3862		4	1607642	1609093	1452	107.84	2.36562	A_IP2_peak_3862		4	9589600	9589940	341	69.82	2.00617	AV_IP2_peak_3862
1	28174433	28175546	1114	112.04	2.36427	Chip1_peak_3863		1	27851771	27854119	2349	94.96	2.50795	Chip5_peak_3863		4	1770724	1771375	652	90.11	2.06946	A_IP2_peak_3863		4	9651461	9651904	444	61.42	1.79399	AV_IP2_peak_3863
1	28177112	28183512	6401	118.18	2.81801	Chip1_peak_3864		1	27855616	27859317	3702	83.91	2.2256	Chip5_peak_3864		4	1774029	1774331	303	91.7	1.94516	A_IP2_peak_3864		4	9666999	9668309	1311	65.9	1.8746	AV_IP2_peak_3864
1	28185569	28186030	462	86.39	2.0392	Chip1_peak_3865		1	27861199	27861657	459	65.13	1.79624	Chip5_peak_3865		4	1779998	1780367	370	78.49	1.81412	A_IP2_peak_3865		4	9708616	9709242	627	99.37	2.55184	AV_IP2_peak_3865
1	28188186	28189776	1591	109.84	2.49965	Chip1_peak_3866		1	27864819	27865628	810	107.1	2.33586	Chip5_peak_3866		4	1889484	1890080	597	98.6	1.91651	A_IP2_peak_3866		4	9739947	9740286	340	75.33	1.78386	AV_IP2_peak_3866
1	28192883	28196705	3823	74.8	2.01267	Chip1_peak_3867		1	27867011	27870722	3712	98.07	2.22311	Chip5_peak_3867		4	1934331	1934633	303	72.76	1.70952	A_IP2_peak_3867		4	9742984	9744134	1151	60.13	1.72909	AV_IP2_peak_3867
1	28199522	28201818	2297	73.85	1.82594	Chip1_peak_3868		1	27872826	27883825	11000	94.97	2.48592	Chip5_peak_3868		4	2033512	2034400	889	84.33	1.77125	A_IP2_peak_3868		4	9769192	9770158	967	60.85	1.75536	AV_IP2_peak_3868
1	28203788	28211651	7864	106.51	2.85012	Chip1_peak_3869		1	27895784	27896290	507	73.4	2.05248	Chip5_peak_3869		4	2229779	2230283	505	85.5	1.70368	A_IP2_peak_3869		4	9790549	9791068	520	63.91	1.91021	AV_IP2_peak_3869
1	28213889	28214432	544	74.35	2.26228	Chip1_peak_3870		1	27901989	27907447	5459	78.49	1.96937	Chip5_peak_3870		4	2389604	2389934	331	73.47	1.58388	A_IP2_peak_3870		4	9843078	9843980	903	66.64	1.8405	AV_IP2_peak_3870
1	28222958	28224643	1686	96.87	2.30851	Chip1_peak_3871		1	27909817	27910596	780	70.37	1.94546	Chip5_peak_3871		4	2392289	2392936	648	74.04	1.7315	A_IP2_peak_3871		4	9846582	9847057	476	72.74	1.96072	AV_IP2_peak_3871
1	28234417	28234965	549	88.04	1.83913	Chip1_peak_3872		1	27913132	27914473	1342	116.17	2.97333	Chip5_peak_3872		4	2545424	2546013	590	67.36	1.59011	A_IP2_peak_3872		4	9855518	9856829	1312	57.22	1.70512	AV_IP2_peak_3872
1	28241781	28242457	677	100.14	2.29569	Chip1_peak_3873		1	27917333	27917871	539	90.14	1.91917	Chip5_peak_3873		4	2572812	2573593	782	81.91	1.69132	A_IP2_peak_3873		4	9871774	9872442	669	77.83	2.1247	AV_IP2_peak_3873
1	28245071	28249500	4430	101.4	2.44945	Chip1_peak_3874		1	27929708	27930223	516	100.01	2.4062	Chip5_peak_3874		4	2618631	2619720	1090	70.84	1.61502	A_IP2_peak_3874		4	9881219	9883335	2117	57.39	1.68404	AV_IP2_peak_3874
1	28250839	28254439	3601	85.91	2.44	Chip1_peak_3875		1	27931606	27936220	4615	101.9	2.29522	Chip5_peak_3875		4	2627889	2628851	963	70.83	1.6655	A_IP2_peak_3875		4	9895652	9896274	623	68.86	2.06078	AV_IP2_peak_3875
1	28256775	28258027	1253	51.6	1.56894	Chip1_peak_3876		1	27939148	27940242	1095	102.91	2.3126	Chip5_peak_3876		4	2687087	2687443	357	70.15	1.65778	A_IP2_peak_3876		4	9963223	9964013	791	64.38	1.81862	AV_IP2_peak_3876
1	28260886	28261253	368	74.3	2.18793	Chip1_peak_3877		1	27946750	27947295	546	100.81	2.02559	Chip5_peak_3877		4	2691640	2692246	607	84.8	1.77755	A_IP2_peak_3877		4	9977386	9977840	455	70.74	2.10564	AV_IP2_peak_3877
1	28267908	28268844	937	66.51	1.84281	Chip1_peak_3878		1	27951288	27952309	1022	68.23	1.84503	Chip5_peak_3878		4	2693790	2695353	1564	74.27	1.66219	A_IP2_peak_3878		4	10025972	10027084	1113	57.48	1.70311	AV_IP2_peak_3878
1	28271512	28272462	951	70.6	2.03908	Chip1_peak_3879		1	27954085	27954736	652	85.36	2.04712	Chip5_peak_3879		4	2714679	2715426	748	96.87	1.80988	A_IP2_peak_3879		4	10033631	10034977	1347	64.36	1.74975	AV_IP2_peak_3879
1	28274860	28275854	995	118.62	3.13159	Chip1_peak_3880		1	27963265	27966364	3100	94.83	2.18059	Chip5_peak_3880		4	2727172	2728526	1355	97.1	1.86105	A_IP2_peak_3880		4	10061559	10062622	1064	66.91	1.96421	AV_IP2_peak_3880
1	28279267	28279852	586	84.73	2.39295	Chip1_peak_3881		1	27969286	27971726	2441	87.08	2.38492	Chip5_peak_3881		4	2753617	2754337	721	67.56	1.59294	A_IP2_peak_3881		4	10069804	10071064	1261	58.75	1.6954	AV_IP2_peak_3881
1	28286363	28286740	378	53.8	1.64531	Chip1_peak_3882		1	27973667	27974045	379	62.68	1.75754	Chip5_peak_3882		4	2764925	2765355	431	82.06	1.69418	A_IP2_peak_3882		4	10089669	10090021	353	61.03	1.78085	AV_IP2_peak_3882
1	28291779	28295649	3871	96.3	2.52753	Chip1_peak_3883		1	27975285	27977049	1765	79.83	1.87027	Chip5_peak_3883		4	2766736	2769452	2717	77.5	1.72673	A_IP2_peak_3883		4	10091438	10091961	524	64.86	1.75572	AV_IP2_peak_3883
1	28296995	28297391	397	71.07	2.11012	Chip1_peak_3884		1	27979155	27980442	1288	112.14	2.9788	Chip5_peak_3884		4	2771783	2772256	474	84.63	1.95934	A_IP2_peak_3884		4	10103549	10104352	804	56.63	1.70197	AV_IP2_peak_3884
1	28305311	28305810	500	72.13	2.19578	Chip1_peak_3885		1	27982762	27983351	590	75.26	1.8665	Chip5_peak_3885		4	2778070	2778734	665	78.69	1.6646	A_IP2_peak_3885		4	10114976	10117176	2201	61.76	1.71912	AV_IP2_peak_3885
1	28307765	28308892	1128	77.62	2.14647	Chip1_peak_3886		1	27985535	27990180	4646	86.78	2.30375	Chip5_peak_3886		4	2804457	2805129	673	81.47	1.90754	A_IP2_peak_3886		4	10122143	10122800	658	58.34	1.73783	AV_IP2_peak_3886
1	28313570	28318195	4626	86.47	2.3515	Chip1_peak_3887		1	27993638	27996774	3137	98.15	2.58849	Chip5_peak_3887		4	3356918	3357586	669	83.73	1.76051	A_IP2_peak_3887		4	10125834	10127184	1351	56.22	1.65819	AV_IP2_peak_3887
1	28328016	28328736	721	101.98	2.21455	Chip1_peak_3888		1	27998117	27998864	748	100.58	2.60109	Chip5_peak_3888		4	3939779	3940713	935	74.32	1.74013	A_IP2_peak_3888		4	10128872	10129409	538	56.85	1.67644	AV_IP2_peak_3888
1	28330419	28332059	1641	102.87	2.59764	Chip1_peak_3889		1	28003114	28004069	956	65.92	1.83096	Chip5_peak_3889		4	4071377	4072053	677	90.74	1.79755	A_IP2_peak_3889		4	10142957	10144091	1135	91.56	2.40781	AV_IP2_peak_3889
1	28334232	28334604	373	60.86	1.80977	Chip1_peak_3890		1	28005425	28005872	448	71.68	1.99875	Chip5_peak_3890		4	4200567	4200914	348	86.63	1.86017	A_IP2_peak_3890		4	10177798	10178263	466	63.11	1.87654	AV_IP2_peak_3890
1	28335809	28336627	819	101.76	2.18511	Chip1_peak_3891		1	28011792	28012991	1200	61.88	1.69846	Chip5_peak_3891		4	4791166	4792187	1022	69.59	1.64309	A_IP2_peak_3891		4	10183920	10184257	338	64.71	1.76866	AV_IP2_peak_3891
1	28338823	28340166	1344	72.1	2.04041	Chip1_peak_3892		1	28014933	28016560	1628	79.84	2.11973	Chip5_peak_3892		4	4804627	4805201	575	71.55	1.6895	A_IP2_peak_3892		4	10192826	10193333	508	66.23	1.9131	AV_IP2_peak_3892
1	28343754	28344724	971	67.85	1.96461	Chip1_peak_3893		1	28019571	28021135	1565	93.35	2.49817	Chip5_peak_3893		4	4886967	4888431	1465	84.11	1.98069	A_IP2_peak_3893		4	10203602	10204152	551	86.91	2.15946	AV_IP2_peak_3893
1	28351733	28353384	1652	93.74	2.40644	Chip1_peak_3894		1	28027468	28033184	5717	104.4	2.41058	Chip5_peak_3894		4	5147990	5150319	2330	70.89	1.66978	A_IP2_peak_3894		4	10225381	10225947	567	63.32	1.66982	AV_IP2_peak_3894
1	28357170	28361862	4693	94.97	2.50664	Chip1_peak_3895		1	28041368	28042758	1391	80.12	1.96272	Chip5_peak_3895		4	5211734	5212082	349	78.56	1.85266	A_IP2_peak_3895		4	10231667	10233275	1609	66.6	1.83509	AV_IP2_peak_3895
1	28369336	28370085	750	64.65	1.9667	Chip1_peak_3896		1	28044239	28045989	1751	68.45	1.91669	Chip5_peak_3896		4	5444033	5444668	636	71.71	1.69342	A_IP2_peak_3896		4	10235463	10236549	1087	55.67	1.6636	AV_IP2_peak_3896
1	28372949	28374278	1330	52.18	1.59523	Chip1_peak_3897		1	28047353	28048632	1280	86.78	2.38867	Chip5_peak_3897		4	5455054	5456096	1043	71.03	1.67815	A_IP2_peak_3897		4	10250962	10251408	447	66.63	1.9847	AV_IP2_peak_3897
1	28377363	28378081	719	101.58	2.71856	Chip1_peak_3898		1	28054355	28055106	752	58.28	1.63603	Chip5_peak_3898		4	5466146	5466674	529	96.92	1.86028	A_IP2_peak_3898		4	10254296	10255066	771	73.85	2.21078	AV_IP2_peak_3898
1	28381126	28385435	4310	90.45	2.34208	Chip1_peak_3899		1	28056360	28057020	661	77.68	2.17006	Chip5_peak_3899		4	5578680	5579771	1092	76.51	1.6468	A_IP2_peak_3899		4	10257346	10257901	556	69.94	1.72901	AV_IP2_peak_3899
1	28388868	28396647	7780	128.05	3.44728	Chip1_peak_3900		1	28058300	28059755	1456	73.61	1.84123	Chip5_peak_3900		4	5600040	5600361	322	69.85	1.65077	A_IP2_peak_3900		4	10272972	10273979	1008	58.81	1.72045	AV_IP2_peak_3900
1	28400803	28401137	335	68.87	1.79902	Chip1_peak_3901		1	28064288	28065513	1226	63.76	1.74089	Chip5_peak_3901		4	5631181	5631493	313	69.87	1.62429	A_IP2_peak_3901		4	10299843	10300346	504	65.02	1.83604	AV_IP2_peak_3901
1	28403550	28407140	3591	126.39	2.96706	Chip1_peak_3902		1	28070321	28072122	1802	101.22	2.37486	Chip5_peak_3902		4	5647684	5648611	928	69.97	1.65346	A_IP2_peak_3902		4	10319117	10319536	420	63.73	1.91148	AV_IP2_peak_3902
1	28418753	28420678	1926	98.79	2.78729	Chip1_peak_3903		1	28075154	28075841	688	91.03	2.19533	Chip5_peak_3903		4	5668481	5669571	1091	76.17	1.77326	A_IP2_peak_3903		4	10366234	10366706	473	56.96	1.71178	AV_IP2_peak_3903
1	28422645	28424974	2330	76.5	1.9449	Chip1_peak_3904		1	28078959	28079375	417	74.91	1.98558	Chip5_peak_3904		4	5740558	5741156	599	92.52	2.03885	A_IP2_peak_3904		4	10368962	10369577	616	57.35	1.71405	AV_IP2_peak_3904
1	28428713	28431072	2360	103.52	2.60501	Chip1_peak_3905		1	28081837	28082624	788	121.04	2.72815	Chip5_peak_3905		4	5764705	5765244	540	66.82	1.56983	A_IP2_peak_3905		4	10383194	10385017	1824	58.47	1.74126	AV_IP2_peak_3905
1	28433895	28435400	1506	93.93	2.67428	Chip1_peak_3906		1	28084532	28086270	1739	75.92	2.12166	Chip5_peak_3906		4	5792118	5792716	599	141.95	2.73829	A_IP2_peak_3906		4	10402232	10405559	3328	61.01	1.713	AV_IP2_peak_3906
1	28438352	28439181	830	72.13	2.17735	Chip1_peak_3907		1	28093499	28096473	2975	117.68	2.69106	Chip5_peak_3907		4	5798452	5800334	1883	91.48	2.05832	A_IP2_peak_3907		4	10422224	10423432	1209	60.25	1.75858	AV_IP2_peak_3907
1	28441603	28442297	695	85.9	2.56676	Chip1_peak_3908		1	28104440	28115147	10708	85.33	2.22499	Chip5_peak_3908		4	5803816	5804265	450	84.62	1.81524	A_IP2_peak_3908		4	10468649	10469324	676	87.2	2.46557	AV_IP2_peak_3908
1	28449980	28457541	7562	100.73	2.80657	Chip1_peak_3909		1	28122220	28123888	1669	79.79	2.09307	Chip5_peak_3909		4	5811274	5814249	2976	74.68	1.70793	A_IP2_peak_3909		4	10521475	10522580	1106	73.31	1.89542	AV_IP2_peak_3909
1	28461756	28462244	489	91.82	2.11125	Chip1_peak_3910		1	28126882	28134544	7663	97.55	2.46415	Chip5_peak_3910		4	5855699	5856115	417	76.86	1.78115	A_IP2_peak_3910		4	10570873	10572318	1446	55.84	1.66665	AV_IP2_peak_3910
1	28464295	28468055	3761	78.6	1.98508	Chip1_peak_3911		1	28142197	28144823	2627	98.58	2.661	Chip5_peak_3911		4	5898824	5899509	686	91.66	2.06586	A_IP2_peak_3911		4	10589982	10590544	563	72.79	2.15743	AV_IP2_peak_3911
1	28472278	28474173	1896	73.34	2.12962	Chip1_peak_3912		1	28149860	28150357	498	75.91	1.99054	Chip5_peak_3912		4	5918431	5918803	373	86.43	1.73773	A_IP2_peak_3912		4	10613183	10615162	1980	60	1.70704	AV_IP2_peak_3912
1	28483313	28483910	598	71.65	2.17124	Chip1_peak_3913		1	28155552	28156189	638	101.17	2.34596	Chip5_peak_3913		4	6007609	6008325	717	75.03	1.71218	A_IP2_peak_3913		4	10661483	10662051	569	57.86	1.72694	AV_IP2_peak_3913
1	28485790	28488338	2549	110.28	2.89865	Chip1_peak_3914		1	28158885	28160550	1666	96.36	2.36969	Chip5_peak_3914		4	6012993	6014162	1170	83.98	1.76994	A_IP2_peak_3914		4	10665420	10666941	1522	61.98	1.78015	AV_IP2_peak_3914
1	28490418	28495086	4669	80.3	2.30401	Chip1_peak_3915		1	28163509	28164534	1026	136.29	3.06283	Chip5_peak_3915		4	6065909	6066817	909	79.32	1.63347	A_IP2_peak_3915		4	10703640	10704543	904	55.98	1.65842	AV_IP2_peak_3915
1	28499009	28500747	1739	72.58	2.16505	Chip1_peak_3916		1	28169442	28171452	2011	93.04	2.27321	Chip5_peak_3916		4	6094975	6095551	577	66.84	1.58067	A_IP2_peak_3916		4	10714087	10714515	429	68.28	1.87234	AV_IP2_peak_3916
1	28502180	28506903	4724	81.47	2.42763	Chip1_peak_3917		1	28174462	28175660	1199	109.62	2.06081	Chip5_peak_3917		4	6124854	6125252	399	77.71	1.62351	A_IP2_peak_3917		4	10734046	10734859	814	56.4	1.69481	AV_IP2_peak_3917
1	28508163	28514233	6071	75.14	2.26171	Chip1_peak_3918		1	28177113	28183525	6413	125.13	2.65317	Chip5_peak_3918		4	6145872	6146384	513	80.19	1.66813	A_IP2_peak_3918		4	10739380	10739937	558	56.18	1.68889	AV_IP2_peak_3918
1	28515607	28516922	1316	55.52	1.60118	Chip1_peak_3919		1	28185621	28185981	361	89.42	2.02646	Chip5_peak_3919		4	6150850	6151251	402	78.84	1.78956	A_IP2_peak_3919		4	10749491	10751835	2345	60.77	1.80856	AV_IP2_peak_3919
1	28518132	28519467	1336	109.79	2.04758	Chip1_peak_3920		1	28188176	28189777	1602	125.99	2.49718	Chip5_peak_3920		4	6163531	6164635	1105	80.36	1.60636	A_IP2_peak_3920		4	10753264	10754429	1166	62.56	1.85621	AV_IP2_peak_3920
1	28523856	28524244	389	64.27	1.69236	Chip1_peak_3921		1	28193035	28196637	3603	85.59	2.04236	Chip5_peak_3921		4	6182060	6182879	820	67.44	1.59456	A_IP2_peak_3921		4	10763105	10768594	5490	61.13	1.83132	AV_IP2_peak_3921
1	28533004	28534185	1182	73.3	1.87565	Chip1_peak_3922		1	28199381	28199696	316	65.18	1.67939	Chip5_peak_3922		4	6192537	6193033	497	79.43	1.86855	A_IP2_peak_3922		4	10797839	10798505	667	58.86	1.7667	AV_IP2_peak_3922
1	28537781	28541467	3687	96.21	2.65427	Chip1_peak_3923		1	28201488	28201795	308	75.77	1.85687	Chip5_peak_3923		4	6238181	6240386	2206	74.38	1.63702	A_IP2_peak_3923		4	10804154	10804518	365	57.68	1.68843	AV_IP2_peak_3923
1	28543453	28543824	372	91.91	1.83222	Chip1_peak_3924		1	28203851	28211644	7794	104.93	2.55282	Chip5_peak_3924		4	6244847	6245506	660	84.33	1.7906	A_IP2_peak_3924		4	10806263	10806973	711	61.33	1.74666	AV_IP2_peak_3924
1	28546592	28548405	1814	89.82	2.25351	Chip1_peak_3925		1	28213897	28214507	611	78.57	2.13792	Chip5_peak_3925		4	6262905	6264322	1418	70.44	1.59246	A_IP2_peak_3925		4	10838374	10838830	457	63.18	1.74348	AV_IP2_peak_3925
1	28550578	28551675	1098	103.69	2.14563	Chip1_peak_3926		1	28223014	28224609	1596	100.63	2.30226	Chip5_peak_3926		4	6353079	6353544	466	75.92	1.79153	A_IP2_peak_3926		4	10859088	10859472	385	93.77	2.42235	AV_IP2_peak_3926
1	28559832	28561288	1457	76.91	1.99382	Chip1_peak_3927		1	28234482	28234827	346	85.62	1.80146	Chip5_peak_3927		4	6355130	6355725	596	70.9	1.63219	A_IP2_peak_3927		4	10896846	10897736	891	59.65	1.65519	AV_IP2_peak_3927
1	28568214	28570140	1927	79.97	2.41061	Chip1_peak_3928		1	28241758	28242363	606	97.34	1.66904	Chip5_peak_3928		4	6369447	6370999	1553	72.13	1.70361	A_IP2_peak_3928		4	10907355	10910269	2915	59.02	1.72985	AV_IP2_peak_3928
1	28579467	28581048	1582	68.09	1.75975	Chip1_peak_3929		1	28245053	28254439	9387	92.59	2.30404	Chip5_peak_3929		4	6474632	6474978	347	71.1	1.57893	A_IP2_peak_3929		4	10925776	10926620	845	55.26	1.66139	AV_IP2_peak_3929
1	28585764	28587687	1924	70.31	1.81946	Chip1_peak_3930		1	28256874	28257950	1077	56.81	1.57054	Chip5_peak_3930		4	6491655	6492191	537	71.66	1.67283	A_IP2_peak_3930		4	10929960	10931124	1165	58.42	1.74422	AV_IP2_peak_3930
1	28590381	28593587	3207	73.88	2.0324	Chip1_peak_3931		1	28260877	28261345	469	77.42	2.09736	Chip5_peak_3931		4	6494799	6496028	1230	68.82	1.62674	A_IP2_peak_3931		4	10974563	10976103	1541	60.28	1.77854	AV_IP2_peak_3931
1	28595150	28600542	5393	110.29	2.92642	Chip1_peak_3932		1	28267973	28268858	886	68.06	1.79293	Chip5_peak_3932		4	6567036	6567764	729	86.87	1.97881	A_IP2_peak_3932		4	10988491	10989571	1081	62.38	1.7149	AV_IP2_peak_3932
1	28602969	28610966	7998	112.34	2.71813	Chip1_peak_3933		1	28271377	28272454	1078	79.43	2.17395	Chip5_peak_3933		4	6571920	6572350	431	75.07	1.76883	A_IP2_peak_3933		4	11001152	11001492	341	57.42	1.66275	AV_IP2_peak_3933
1	28616160	28616744	585	109.57	2.35521	Chip1_peak_3934		1	28274855	28275890	1036	123.47	2.91226	Chip5_peak_3934		4	6585026	6586285	1260	67.29	1.59095	A_IP2_peak_3934		4	11024659	11026850	2192	58.97	1.68532	AV_IP2_peak_3934
1	28622211	28626228	4018	105.65	2.7773	Chip1_peak_3935		1	28279250	28279857	608	81.26	2.26316	Chip5_peak_3935		4	6587572	6589231	1660	80.71	1.70545	A_IP2_peak_3935		4	11028349	11028735	387	56.55	1.69978	AV_IP2_peak_3935
1	28628002	28631837	3836	95.86	2.6138	Chip1_peak_3936		1	28286287	28287083	797	58.93	1.65315	Chip5_peak_3936		4	6593639	6594074	436	72.32	1.68387	A_IP2_peak_3936		4	11032246	11032557	312	66.43	1.85543	AV_IP2_peak_3936
1	28636313	28637788	1476	59.15	1.77771	Chip1_peak_3937		1	28290712	28295682	4971	100.69	2.6372	Chip5_peak_3937		4	6635057	6636479	1423	68.14	1.60842	A_IP2_peak_3937		4	11043279	11043931	653	59.57	1.73655	AV_IP2_peak_3937
1	28645544	28646268	725	87.92	2.46545	Chip1_peak_3938		1	28297013	28297371	359	66.78	1.76023	Chip5_peak_3938		4	6647548	6648759	1212	75.65	1.68873	A_IP2_peak_3938		4	11098256	11099195	940	84.16	2.00289	AV_IP2_peak_3938
1	28648702	28650396	1695	92.87	2.81654	Chip1_peak_3939		1	28301694	28302438	745	59.86	1.57795	Chip5_peak_3939		4	6712483	6713593	1111	127.69	2.67125	A_IP2_peak_3939		4	11135787	11136385	599	60.41	1.73308	AV_IP2_peak_3939
1	28654140	28655647	1508	79.46	2.22104	Chip1_peak_3940		1	28305304	28305845	542	80.82	2.04552	Chip5_peak_3940		4	6718272	6718574	303	80.13	1.82163	A_IP2_peak_3940		4	11143534	11144075	542	58.77	1.76486	AV_IP2_peak_3940
1	28661448	28662387	940	64.87	1.96329	Chip1_peak_3941		1	28307741	28308926	1186	85.35	2.12405	Chip5_peak_3941		4	6731013	6731649	637	78.4	1.69607	A_IP2_peak_3941		4	11150703	11151111	409	64.72	1.61789	AV_IP2_peak_3941
1	28668751	28670313	1563	130.64	2.94134	Chip1_peak_3942		1	28313587	28314204	618	76.39	1.96972	Chip5_peak_3942		4	6734829	6736054	1226	71.28	1.61953	A_IP2_peak_3942		4	11185376	11185919	544	66.65	1.94539	AV_IP2_peak_3942
1	28671971	28675027	3057	89.55	2.60009	Chip1_peak_3943		1	28316167	28318364	2198	98.98	2.07387	Chip5_peak_3943		4	6737546	6738364	819	68.37	1.61574	A_IP2_peak_3943		4	11206460	11207560	1101	82.21	2.33175	AV_IP2_peak_3943
1	28677854	28681945	4092	125.75	3.04661	Chip1_peak_3944		1	28328020	28328720	701	103.86	1.66792	Chip5_peak_3944		4	6745536	6745930	395	85.1	1.83865	A_IP2_peak_3944		4	11215348	11215684	337	65.91	1.70792	AV_IP2_peak_3944
1	28683241	28685181	1941	75.3	2.2494	Chip1_peak_3945		1	28330256	28331766	1511	108.11	2.69786	Chip5_peak_3945		4	6795225	6795932	708	93.17	1.83097	A_IP2_peak_3945		4	11228180	11229212	1033	66.83	1.90882	AV_IP2_peak_3945
1	28688559	28693375	4817	98.15	2.81362	Chip1_peak_3946		1	28334136	28336594	2459	93.16	2.01033	Chip5_peak_3946		4	6826794	6828895	2102	85.64	1.8685	A_IP2_peak_3946		4	11248041	11248445	405	63.06	1.8915	AV_IP2_peak_3946
1	28696093	28696496	404	73.94	1.45981	Chip1_peak_3947		1	28338826	28340163	1338	77.74	1.83633	Chip5_peak_3947		4	6832719	6833116	398	72.38	1.70458	A_IP2_peak_3947		4	11270292	11270763	472	66.76	2.00074	AV_IP2_peak_3947
1	28699869	28701065	1197	55.79	1.70475	Chip1_peak_3948		1	28343644	28344687	1044	73.4	1.97123	Chip5_peak_3948		4	6839310	6839645	336	94.31	2.02567	A_IP2_peak_3948		4	11272462	11272806	345	57.21	1.71912	AV_IP2_peak_3948
1	28705161	28706498	1338	146.71	3.24881	Chip1_peak_3949		1	28351723	28353375	1653	91.89	2.12842	Chip5_peak_3949		4	6844840	6845542	703	91.23	2.09059	A_IP2_peak_3949		4	11327629	11328736	1108	58.08	1.72946	AV_IP2_peak_3949
1	28715037	28715586	550	63.27	1.89509	Chip1_peak_3950		1	28357056	28361961	4906	96.75	2.39045	Chip5_peak_3950		4	6869799	6871407	1609	85.38	1.78544	A_IP2_peak_3950		4	11332909	11334681	1773	82.44	2.27981	AV_IP2_peak_3950
1	28718257	28719283	1027	66.5	1.70174	Chip1_peak_3951		1	28364182	28365233	1052	53.78	1.51194	Chip5_peak_3951		4	6895832	6897643	1812	77.46	1.60331	A_IP2_peak_3951		4	11386817	11387207	391	57.93	1.73868	AV_IP2_peak_3951
1	28721285	28723188	1904	104.75	2.72836	Chip1_peak_3952		1	28368587	28370389	1803	64.25	1.7947	Chip5_peak_3952		4	6901742	6902393	652	92.86	2.1313	A_IP2_peak_3952		4	11392512	11393139	628	66.94	1.93166	AV_IP2_peak_3952
1	28726201	28727026	826	92.49	2.55874	Chip1_peak_3953		1	28377375	28378164	790	104.51	2.499	Chip5_peak_3953		4	6963079	6963484	406	89.67	1.73819	A_IP2_peak_3953		4	11396707	11397530	824	68.77	1.99121	AV_IP2_peak_3953
1	28728242	28729855	1614	96.71	2.68119	Chip1_peak_3954		1	28381078	28385469	4392	92.97	2.24226	Chip5_peak_3954		4	6968122	6968617	496	69.4	1.57862	A_IP2_peak_3954		4	11405589	11406538	950	61.6	1.83223	AV_IP2_peak_3954
1	28734325	28734956	632	84.09	2.5259	Chip1_peak_3955		1	28388920	28396663	7744	150.39	3.69223	Chip5_peak_3955		4	6978815	6983763	4949	73.59	1.68717	A_IP2_peak_3955		4	11418472	11419512	1041	70	1.88764	AV_IP2_peak_3955
1	28740828	28741394	567	77.11	2.02922	Chip1_peak_3956		1	28399243	28399887	645	54.31	1.5151	Chip5_peak_3956		4	6985830	6986158	329	80.18	1.61678	A_IP2_peak_3956		4	11433973	11435255	1283	80.85	2.09092	AV_IP2_peak_3956
1	28746937	28747535	599	92.96	2.3374	Chip1_peak_3957		1	28403495	28407173	3679	128.39	2.63286	Chip5_peak_3957		4	7014200	7015507	1308	67.78	1.59588	A_IP2_peak_3957		4	11441053	11441838	786	91.86	2.42429	AV_IP2_peak_3957
1	28751031	28751752	722	128.5	3.40951	Chip1_peak_3958		1	28418776	28420676	1901	101.37	2.66846	Chip5_peak_3958		4	7025175	7025921	747	81.28	1.68747	A_IP2_peak_3958		4	11488057	11488377	321	57.6	1.63817	AV_IP2_peak_3958
1	28756620	28759897	3278	68.76	2.02754	Chip1_peak_3959		1	28422561	28424837	2277	78.36	1.94429	Chip5_peak_3959		4	7038550	7038895	346	78.85	1.85979	A_IP2_peak_3959		4	11559337	11560265	929	58.16	1.73699	AV_IP2_peak_3959
1	28766923	28767413	491	86.23	2.61291	Chip1_peak_3960		1	28428774	28431065	2292	110.8	2.2415	Chip5_peak_3960		4	7056202	7056609	408	105.95	2.20866	A_IP2_peak_3960		4	11566129	11568203	2075	57.15	1.66352	AV_IP2_peak_3960
1	28774564	28779499	4936	81.07	2.11072	Chip1_peak_3961		1	28433892	28435434	1543	98.01	2.55302	Chip5_peak_3961		4	7069537	7070373	837	68.12	1.61052	A_IP2_peak_3961		4	11577473	11578884	1412	84.24	2.22958	AV_IP2_peak_3961
1	28782774	28785196	2423	89.98	2.62118	Chip1_peak_3962		1	28437905	28439239	1335	87.84	2.42314	Chip5_peak_3962		4	7085922	7086797	876	108.09	2.12599	A_IP2_peak_3962		4	11583663	11585033	1371	58.02	1.67142	AV_IP2_peak_3962
1	28786576	28788381	1806	86.65	2.46751	Chip1_peak_3963		1	28441716	28442295	580	97.1	2.52729	Chip5_peak_3963		4	7148236	7148996	761	76.96	1.76577	A_IP2_peak_3963		4	11587979	11588278	300	61.45	1.7287	AV_IP2_peak_3963
1	28792042	28792645	604	72.95	2.04683	Chip1_peak_3964		1	28448183	28448532	350	80.41	1.95656	Chip5_peak_3964		4	7164943	7166779	1837	91.91	1.80264	A_IP2_peak_3964		4	11591590	11592194	605	67.16	1.80474	AV_IP2_peak_3964
1	28793966	28794521	556	67.92	1.58575	Chip1_peak_3965		1	28449994	28450673	680	75.72	1.96724	Chip5_peak_3965		4	7168475	7168888	414	75.29	1.70834	A_IP2_peak_3965		4	11602792	11603873	1082	55.34	1.66246	AV_IP2_peak_3965
1	28799634	28801828	2195	73.23	2.22846	Chip1_peak_3966		1	28452691	28457534	4844	113.38	2.80198	Chip5_peak_3966		4	7189427	7189823	397	102.08	2.04739	A_IP2_peak_3966		4	11630476	11630974	499	61.71	1.83977	AV_IP2_peak_3966
1	28804157	28810610	6454	100.98	2.59492	Chip1_peak_3967		1	28461719	28462169	451	95.61	1.8538	Chip5_peak_3967		4	7194751	7195090	340	85.98	1.89925	A_IP2_peak_3967		4	11640951	11641551	601	58.62	1.7301	AV_IP2_peak_3967
1	28812269	28817041	4773	79.82	2.17307	Chip1_peak_3968		1	28464345	28468808	4464	77.54	1.83507	Chip5_peak_3968		4	7222161	7222524	364	77.69	1.83344	A_IP2_peak_3968		4	11647829	11648182	354	70.03	1.86756	AV_IP2_peak_3968
1	28821683	28825741	4059	89.19	2.24024	Chip1_peak_3969		1	28472259	28474263	2005	79.02	2.12935	Chip5_peak_3969		4	7246732	7247975	1244	72.96	1.59043	A_IP2_peak_3969		4	11690926	11692733	1808	58.84	1.75912	AV_IP2_peak_3969
1	28829239	28830132	894	135.12	3.03036	Chip1_peak_3970		1	28483470	28483927	458	83.34	2.04052	Chip5_peak_3970		4	7263507	7264029	523	113.64	2.4575	A_IP2_peak_3970		4	11718908	11719680	773	56.71	1.70438	AV_IP2_peak_3970
1	28836979	28838243	1265	93.83	2.34735	Chip1_peak_3971		1	28485607	28489224	3618	100.74	2.40634	Chip5_peak_3971		4	7266573	7267012	440	75.51	1.74011	A_IP2_peak_3971		4	11733171	11735401	2231	62.42	1.80741	AV_IP2_peak_3971
1	28844570	28848352	3783	100.01	2.51883	Chip1_peak_3972		1	28490451	28495174	4724	86.7	2.38793	Chip5_peak_3972		4	7275732	7276367	636	77.75	1.81321	A_IP2_peak_3972		4	11736698	11739145	2448	62.5	1.69635	AV_IP2_peak_3972
1	28856888	28858240	1353	85.21	2.17844	Chip1_peak_3973		1	28499054	28500853	1800	80.23	2.16981	Chip5_peak_3973		4	7278568	7279144	577	70.77	1.64765	A_IP2_peak_3973		4	11763656	11763969	314	66.36	1.85746	AV_IP2_peak_3973
1	28867584	28868791	1208	63.98	1.88463	Chip1_peak_3974		1	28502190	28514337	12148	82.68	2.26803	Chip5_peak_3974		4	7281313	7283659	2347	97.56	1.96331	A_IP2_peak_3974		4	11768016	11768398	383	68.17	1.74895	AV_IP2_peak_3974
1	28884884	28888803	3920	115.81	2.98708	Chip1_peak_3975		1	28518173	28519516	1344	105.84	2.03619	Chip5_peak_3975		4	7297971	7298333	363	71.71	1.56646	A_IP2_peak_3975		4	11773401	11773874	474	86.68	2.33539	AV_IP2_peak_3975
1	28894176	28897498	3323	87.32	2.21066	Chip1_peak_3976		1	28523918	28524274	357	71.43	1.68517	Chip5_peak_3976		4	7305337	7306538	1202	69.65	1.54724	A_IP2_peak_3976		4	11814818	11815590	773	68.54	1.78351	AV_IP2_peak_3976
1	28903782	28907154	3373	72.38	2.16214	Chip1_peak_3977		1	28526386	28526685	300	72.09	1.70522	Chip5_peak_3977		4	7311165	7312420	1256	75.33	1.63687	A_IP2_peak_3977		4	11891350	11891906	557	55.85	1.67877	AV_IP2_peak_3977
1	28914276	28915008	733	66.64	2.0309	Chip1_peak_3978		1	28533092	28533491	400	88.09	1.8217	Chip5_peak_3978		4	7317931	7319637	1707	85.65	1.84198	A_IP2_peak_3978		4	11900227	11902472	2246	91.7	2.46105	AV_IP2_peak_3978
1	28916678	28922402	5725	75.24	2.18716	Chip1_peak_3979		1	28537750	28541363	3614	101.61	2.51636	Chip5_peak_3979		4	7326127	7326637	511	76.04	1.72865	A_IP2_peak_3979		4	11907489	11907855	367	66.51	1.99356	AV_IP2_peak_3979
1	28924690	28929712	5023	77.71	2.01063	Chip1_peak_3980		1	28543406	28543812	407	90.05	1.76772	Chip5_peak_3980		4	7332540	7333691	1152	82.27	1.85936	A_IP2_peak_3980		4	11911084	11911984	901	56.99	1.69544	AV_IP2_peak_3980
1	28936592	28937990	1399	88.05	2.54472	Chip1_peak_3981		1	28545071	28547367	2297	76.79	1.8426	Chip5_peak_3981		4	7340890	7341302	413	92.85	1.98392	A_IP2_peak_3981		4	11914645	11915092	448	55.88	1.63996	AV_IP2_peak_3981
1	28940862	28941181	320	67.41	1.76291	Chip1_peak_3982		1	28550523	28551739	1217	100.22	2.13147	Chip5_peak_3982		4	7380555	7380899	345	68.97	1.619	A_IP2_peak_3982		4	11917177	11918437	1261	62.15	1.74949	AV_IP2_peak_3982
1	28942936	28943275	340	73.76	1.77502	Chip1_peak_3983		1	28556490	28557502	1013	71.71	1.88494	Chip5_peak_3983		4	7406253	7407490	1238	74.35	1.69774	A_IP2_peak_3983		4	11922912	11924097	1186	61.43	1.83641	AV_IP2_peak_3983
1	28945391	28947266	1876	74.81	2.02779	Chip1_peak_3984		1	28559876	28561633	1758	77.03	1.85888	Chip5_peak_3984		4	7414305	7414842	538	77.55	1.64002	A_IP2_peak_3984		4	11930356	11930799	444	60.2	1.73901	AV_IP2_peak_3984
1	28951122	28953438	2317	70.67	1.97973	Chip1_peak_3985		1	28568168	28569203	1036	88.52	2.47075	Chip5_peak_3985		4	7417318	7417684	367	70.7	1.63214	A_IP2_peak_3985		4	11935130	11935780	651	61.82	1.72499	AV_IP2_peak_3985
1	28954747	28955236	490	63.63	1.86579	Chip1_peak_3986		1	28571294	28571738	445	88.13	1.91777	Chip5_peak_3986		4	7420003	7421567	1565	77.22	1.73776	A_IP2_peak_3986		4	11941468	11941797	330	57.28	1.70364	AV_IP2_peak_3986
1	28961373	28961919	547	96.15	2.01952	Chip1_peak_3987		1	28577323	28578199	877	60.9	1.56136	Chip5_peak_3987		4	7430154	7432012	1859	91.91	2.13394	A_IP2_peak_3987		4	11955905	11956727	823	73.64	1.81212	AV_IP2_peak_3987
1	28963688	28969244	5557	84.65	2.4612	Chip1_peak_3988		1	28579828	28581028	1201	64.92	1.73054	Chip5_peak_3988		4	7461774	7462314	541	99.84	1.95879	A_IP2_peak_3988		4	11958411	11959250	840	74.53	2.20966	AV_IP2_peak_3988
1	28970779	28975968	5190	88.04	2.47143	Chip1_peak_3989		1	28585705	28587687	1983	80.09	2.09028	Chip5_peak_3989		4	7497016	7497565	550	79.37	1.84724	A_IP2_peak_3989		4	11982105	11983216	1112	59.36	1.72598	AV_IP2_peak_3989
1	28978047	28978653	607	80.71	2.02092	Chip1_peak_3990		1	28588909	28593577	4669	86.09	2.14758	Chip5_peak_3990		4	7542486	7542797	312	69.17	1.60203	A_IP2_peak_3990		4	11984855	11985313	459	63.4	1.73331	AV_IP2_peak_3990
1	28980795	28984531	3737	85.37	1.95491	Chip1_peak_3991		1	28595089	28600539	5451	112.25	2.77068	Chip5_peak_3991		4	7568523	7568944	422	74.09	1.73438	A_IP2_peak_3991		4	11997505	11998233	729	74.76	2.09289	AV_IP2_peak_3991
1	28990136	28993334	3199	87.2	2.32417	Chip1_peak_3992		1	28602053	28611023	8971	110.86	2.70501	Chip5_peak_3992		4	7576740	7577111	372	70.96	1.60505	A_IP2_peak_3992		4	12005120	12006094	975	68.94	1.95966	AV_IP2_peak_3992
1	28995322	28999290	3969	83.21	2.19799	Chip1_peak_3993		1	28616054	28616712	659	96.57	2.46339	Chip5_peak_3993		4	7583361	7584534	1174	71.73	1.69435	A_IP2_peak_3993		4	12027218	12027527	310	57.79	1.73644	AV_IP2_peak_3993
1	29001833	29003102	1270	55.93	1.58998	Chip1_peak_3994		1	28622211	28626258	4048	110.95	2.54859	Chip5_peak_3994		4	7598635	7599208	574	90.24	1.81633	A_IP2_peak_3994		4	12030026	12033010	2985	66.61	1.81504	AV_IP2_peak_3994
1	29004328	29005139	812	136.52	2.52526	Chip1_peak_3995		1	28627975	28631853	3879	104.9	2.68264	Chip5_peak_3995		4	7675987	7678262	2276	73.27	1.72068	A_IP2_peak_3995		4	12043334	12044882	1549	61.83	1.62544	AV_IP2_peak_3995
1	29009008	29012176	3169	104.79	2.94731	Chip1_peak_3996		1	28636273	28638376	2104	64.71	1.7986	Chip5_peak_3996		4	7722206	7723717	1512	75	1.77073	A_IP2_peak_3996		4	12051397	12051763	367	61.06	1.83076	AV_IP2_peak_3996
1	29026054	29030730	4677	96.31	2.55955	Chip1_peak_3997		1	28645531	28646549	1019	83.77	2.33953	Chip5_peak_3997		4	7736568	7737508	941	68.52	1.61417	A_IP2_peak_3997		4	12062453	12062768	316	67.96	1.96571	AV_IP2_peak_3997
1	29033845	29034770	926	93.02	2.82011	Chip1_peak_3998		1	28648703	28650657	1955	94.44	2.48427	Chip5_peak_3998		4	7739892	7740239	348	66.77	1.57906	A_IP2_peak_3998		4	12073080	12074092	1013	63.84	1.70817	AV_IP2_peak_3998
1	29038490	29038837	348	66.12	2.01492	Chip1_peak_3999		1	28654097	28655707	1611	82.02	2.24098	Chip5_peak_3999		4	7744613	7746007	1395	69.23	1.57331	A_IP2_peak_3999		4	12100719	12101339	621	57.74	1.71745	AV_IP2_peak_3999
1	29049100	29052209	3110	109.74	2.82398	Chip1_peak_4000		1	28661364	28662452	1089	78.04	2.12156	Chip5_peak_4000		4	7779714	7780327	614	84.3	1.88721	A_IP2_peak_4000		4	12126395	12127555	1161	55.45	1.66092	AV_IP2_peak_4000
1	29055975	29057193	1219	110.76	2.59488	Chip1_peak_4001		1	28668740	28669494	755	118.15	2.49589	Chip5_peak_4001		4	7794950	7795788	839	67.4	1.59364	A_IP2_peak_4001		4	12131016	12131640	625	55.67	1.64948	AV_IP2_peak_4001
1	29063300	29064608	1309	117.65	2.81739	Chip1_peak_4002		1	28671943	28675129	3187	96.12	2.46899	Chip5_peak_4002		4	7797200	7799084	1885	70.19	1.65721	A_IP2_peak_4002		4	12135272	12135587	316	74.85	1.84154	AV_IP2_peak_4002
1	29067944	29070630	2687	91.22	2.2821	Chip1_peak_4003		1	28677984	28681947	3964	132.69	2.98128	Chip5_peak_4003		4	7828465	7829037	573	68.75	1.62507	A_IP2_peak_4003		4	12143374	12144923	1550	66.55	1.70641	AV_IP2_peak_4003
1	29073175	29074295	1121	71.52	1.73428	Chip1_peak_4004		1	28683261	28685128	1868	78.94	2.11237	Chip5_peak_4004		4	7832001	7834831	2831	68.62	1.61046	A_IP2_peak_4004		4	12153972	12154322	351	61.53	1.80796	AV_IP2_peak_4004
1	29076250	29077409	1160	103.85	2.70261	Chip1_peak_4005		1	28688442	28694638	6197	97.79	2.35402	Chip5_peak_4005		4	7836541	7837412	872	72.18	1.62957	A_IP2_peak_4005		4	12155940	12156738	799	64	1.8632	AV_IP2_peak_4005
1	29080975	29081396	422	64.42	1.9541	Chip1_peak_4006		1	28699886	28702172	2287	59.49	1.65404	Chip5_peak_4006		4	7887259	7888286	1028	71.01	1.62276	A_IP2_peak_4006		4	12159887	12160242	356	61.58	1.70946	AV_IP2_peak_4006
1	29083431	29087831	4401	114.77	2.89457	Chip1_peak_4007		1	28705102	28706408	1307	144.8	2.80606	Chip5_peak_4007		4	7912516	7912819	304	78.2	1.79996	A_IP2_peak_4007		4	12168061	12168745	685	56.99	1.65192	AV_IP2_peak_4007
1	29091984	29094250	2267	109.45	2.70843	Chip1_peak_4008		1	28712398	28712787	390	65.54	1.53241	Chip5_peak_4008		4	7917523	7918318	796	71.12	1.60306	A_IP2_peak_4008		4	12174865	12175248	384	66.73	1.79278	AV_IP2_peak_4008
1	29096279	29096661	383	86.39	2.16218	Chip1_peak_4009		1	28715060	28715858	799	70.73	1.92331	Chip5_peak_4009		4	7946189	7946494	306	70.57	1.61451	A_IP2_peak_4009		4	12182165	12182543	379	60.38	1.72106	AV_IP2_peak_4009
1	29099248	29100905	1658	76.72	2.14878	Chip1_peak_4010		1	28718084	28719144	1061	73.78	2.02452	Chip5_peak_4010		4	7954605	7955321	717	70.54	1.61262	A_IP2_peak_4010		4	12185609	12186527	919	69.53	1.90224	AV_IP2_peak_4010
1	29103647	29104129	483	72.4	2.15951	Chip1_peak_4011		1	28721141	28722976	1836	113.34	2.79377	Chip5_peak_4011		4	7957530	7958576	1047	69.11	1.63266	A_IP2_peak_4011		4	12200472	12200947	476	57.9	1.73939	AV_IP2_peak_4011
1	29114080	29114415	336	84.3	2.15429	Chip1_peak_4012		1	28726333	28727030	698	110.28	2.63115	Chip5_peak_4012		4	7962508	7962885	378	84.74	1.68222	A_IP2_peak_4012		4	12211455	12211844	390	54.51	1.6394	AV_IP2_peak_4012
1	29116803	29118213	1411	78.44	1.79377	Chip1_peak_4013		1	28728251	28729708	1458	109.4	2.5437	Chip5_peak_4013		4	8016233	8017374	1142	72.26	1.62038	A_IP2_peak_4013		4	12213263	12213806	544	56.41	1.6953	AV_IP2_peak_4013
1	29121503	29122843	1341	90.88	2.22395	Chip1_peak_4014		1	28732365	28732709	345	61.05	1.71259	Chip5_peak_4014		4	8037305	8038000	696	70.7	1.60909	A_IP2_peak_4014		4	12215567	12216525	959	62.27	1.78597	AV_IP2_peak_4014
1	29126710	29127307	598	89.56	2.13731	Chip1_peak_4015		1	28734269	28735006	738	100.5	2.69407	Chip5_peak_4015		4	8060487	8062391	1905	77.58	1.71234	A_IP2_peak_4015		4	12218221	12219537	1317	59.37	1.74826	AV_IP2_peak_4015
1	29130321	29134248	3928	84.55	2.41355	Chip1_peak_4016		1	28739561	28741422	1862	80.19	1.96068	Chip5_peak_4016		4	8080116	8081617	1502	77.18	1.70317	A_IP2_peak_4016		4	12224709	12226004	1296	63.17	1.77109	AV_IP2_peak_4016
1	29135759	29138133	2375	87.05	2.43053	Chip1_peak_4017		1	28742937	28743315	379	63.87	1.79043	Chip5_peak_4017		4	8084263	8085080	818	102.66	1.89094	A_IP2_peak_4017		4	12251825	12252294	470	79.58	2.29309	AV_IP2_peak_4017
1	29142454	29143725	1272	87.31	2.28306	Chip1_peak_4018		1	28747030	28747554	525	93.85	2.02124	Chip5_peak_4018		4	8119588	8120216	629	83.8	1.60691	A_IP2_peak_4018		4	12253539	12254202	664	73.81	1.99832	AV_IP2_peak_4018
1	29146927	29148914	1988	56.82	1.59697	Chip1_peak_4019		1	28751006	28751745	740	144.58	2.67129	Chip5_peak_4019		4	8129140	8129602	463	100.27	2.17876	A_IP2_peak_4019		4	12256431	12258423	1993	62.23	1.8459	AV_IP2_peak_4019
1	29151560	29152269	710	82.81	2.48378	Chip1_peak_4020		1	28756591	28759942	3352	79.57	2.12652	Chip5_peak_4020		4	8137163	8137634	472	71.7	1.68765	A_IP2_peak_4020		4	12264694	12265063	370	71.3	2.13525	AV_IP2_peak_4020
1	29161564	29163145	1582	76.83	2.33677	Chip1_peak_4021		1	28765555	28767454	1900	80.43	2.04952	Chip5_peak_4021		4	8164653	8165173	521	89.48	1.94506	A_IP2_peak_4021		4	12269750	12270586	837	56.33	1.65705	AV_IP2_peak_4021
1	29165275	29165680	406	73.56	2.11817	Chip1_peak_4022		1	28774645	28779515	4871	79.6	1.95686	Chip5_peak_4022		4	8177877	8178800	924	93.06	1.78085	A_IP2_peak_4022		4	12274832	12276198	1367	59.66	1.79157	AV_IP2_peak_4022
1	29172305	29174232	1928	83.11	2.13521	Chip1_peak_4023		1	28782728	28785235	2508	97.07	2.49922	Chip5_peak_4023		4	8209203	8210331	1129	91	2.06872	A_IP2_peak_4023		4	12291901	12292254	354	62.26	1.7931	AV_IP2_peak_4023
1	29178794	29179510	717	116.68	2.31301	Chip1_peak_4024		1	28786478	28788370	1893	92.08	2.23367	Chip5_peak_4024		4	8212574	8213258	685	89.58	1.71868	A_IP2_peak_4024		4	12304834	12306158	1325	56.89	1.70738	AV_IP2_peak_4024
1	29181119	29183242	2124	83.23	2.51141	Chip1_peak_4025		1	28792123	28792691	569	87.89	2.39909	Chip5_peak_4025		4	8216364	8217152	789	67.94	1.60032	A_IP2_peak_4025		4	12336331	12337402	1072	61.66	1.80083	AV_IP2_peak_4025
1	29186243	29187845	1603	103.54	3.06609	Chip1_peak_4026		1	28799626	28801884	2259	82.06	2.2925	Chip5_peak_4026		4	8235945	8236476	532	70.05	1.64939	A_IP2_peak_4026		4	12376326	12377135	810	68.22	1.72171	AV_IP2_peak_4026
1	29190306	29190941	636	87.82	2.56449	Chip1_peak_4027		1	28804413	28816696	12284	95.7	2.35092	Chip5_peak_4027		4	8239520	8242060	2541	76.96	1.71178	A_IP2_peak_4027		4	12386268	12388090	1823	76.66	2.10618	AV_IP2_peak_4027
1	29196669	29197305	637	71.69	2.05818	Chip1_peak_4028		1	28821420	28826046	4627	89.73	2.14822	Chip5_peak_4028		4	8244295	8244860	566	75.06	1.73031	A_IP2_peak_4028		4	12389309	12390915	1607	60.16	1.79403	AV_IP2_peak_4028
1	29201583	29203417	1835	88.65	2.43262	Chip1_peak_4029		1	28829241	28830122	882	151.73	3.03414	Chip5_peak_4029		4	8272914	8274807	1894	67.65	1.59746	A_IP2_peak_4029		4	12392733	12393636	904	61.29	1.69515	AV_IP2_peak_4029
1	29205231	29206243	1013	125.19	3.42318	Chip1_peak_4030		1	28836912	28838512	1601	107.62	2.56844	Chip5_peak_4030		4	8289696	8290431	736	79.71	1.61917	A_IP2_peak_4030		4	12399699	12400114	416	84.74	2.26943	AV_IP2_peak_4030
1	29208891	29211311	2421	111.37	3.15695	Chip1_peak_4031		1	28841726	28842151	426	64.85	1.68274	Chip5_peak_4031		4	8296210	8296868	659	78.11	1.71302	A_IP2_peak_4031		4	12415948	12416323	376	64.36	1.8261	AV_IP2_peak_4031
1	29213237	29216692	3456	99.24	2.69307	Chip1_peak_4032		1	28844518	28848263	3746	102.1	2.47815	Chip5_peak_4032		4	8307090	8307675	586	80	1.74946	A_IP2_peak_4032		4	12418136	12419687	1552	59.55	1.78822	AV_IP2_peak_4032
1	29220471	29221053	583	70.04	1.74993	Chip1_peak_4033		1	28855333	28855641	309	74.5	1.86065	Chip5_peak_4033		4	8309512	8309944	433	89.85	1.98204	A_IP2_peak_4033		4	12436513	12437256	744	64.44	1.73888	AV_IP2_peak_4033
1	29231137	29231493	357	64.65	1.75207	Chip1_peak_4034		1	28856875	28857706	832	99.27	2.68487	Chip5_peak_4034		4	8333196	8333512	317	94.04	1.75941	A_IP2_peak_4034		4	12444726	12445329	604	58.74	1.75811	AV_IP2_peak_4034
1	29233470	29234560	1091	57.38	1.75284	Chip1_peak_4035		1	28867562	28869114	1553	64.78	1.62065	Chip5_peak_4035		4	8349611	8349943	333	83.91	1.67515	A_IP2_peak_4035		4	12456497	12457099	603	66.04	1.87366	AV_IP2_peak_4035
1	29235985	29240287	4303	106.22	2.46774	Chip1_peak_4036		1	28884934	28888090	3157	123.22	3.11769	Chip5_peak_4036		4	8361067	8361463	397	75.52	1.6136	A_IP2_peak_4036		4	12462205	12462683	479	56.85	1.70851	AV_IP2_peak_4036
1	29245059	29245420	362	97.85	1.89562	Chip1_peak_4037		1	28894242	28897663	3422	88.41	2.12016	Chip5_peak_4037		4	8396710	8398749	2040	70.88	1.64712	A_IP2_peak_4037		4	12466381	12466978	598	72.61	2.1253	AV_IP2_peak_4037
1	29247607	29251788	4182	130.67	3.11128	Chip1_peak_4038		1	28903764	28907132	3369	81.95	2.23027	Chip5_peak_4038		4	8407556	8410332	2777	77.64	1.79167	A_IP2_peak_4038		4	12486374	12486824	451	65.55	1.87492	AV_IP2_peak_4038
1	29262249	29264224	1976	74.41	2.23504	Chip1_peak_4039		1	28914294	28915037	744	78.65	2.19821	Chip5_peak_4039		4	8414894	8415420	527	100.72	1.97328	A_IP2_peak_4039		4	12488378	12488875	498	68.46	1.99509	AV_IP2_peak_4039
1	29266313	29267743	1431	79.3	2.23946	Chip1_peak_4040		1	28917219	28922317	5099	83.63	2.17194	Chip5_peak_4040		4	8418451	8419130	680	92.21	1.89497	A_IP2_peak_4040		4	12497292	12497636	345	67.7	1.79211	AV_IP2_peak_4040
1	29272348	29272961	614	109.8	2.13994	Chip1_peak_4041		1	28924831	28929583	4753	85.66	2.1772	Chip5_peak_4041		4	8422174	8422921	748	86.2	1.78797	A_IP2_peak_4041		4	12511240	12511813	574	78.48	2.0405	AV_IP2_peak_4041
1	29277263	29278497	1235	110.88	3.15134	Chip1_peak_4042		1	28931281	28931617	337	66.47	1.86207	Chip5_peak_4042		4	8445727	8446781	1055	73.73	1.73523	A_IP2_peak_4042		4	12520452	12520782	331	74.86	1.8514	AV_IP2_peak_4042
1	29282299	29287150	4852	106.39	2.7712	Chip1_peak_4043		1	28936667	28938897	2231	88.4	2.40988	Chip5_peak_4043		4	8448389	8449018	630	100.28	2.03563	A_IP2_peak_4043		4	12527920	12528247	328	61.51	1.80527	AV_IP2_peak_4043
1	29290315	29290646	332	83.64	2.54121	Chip1_peak_4044		1	28940842	28941456	615	73.5	1.98322	Chip5_peak_4044		4	8469190	8469524	335	71.43	1.67688	A_IP2_peak_4044		4	12550716	12551132	417	61.68	1.73252	AV_IP2_peak_4044
1	29292119	29292771	653	105.59	2.65606	Chip1_peak_4045		1	28943021	28943483	463	65.7	1.59814	Chip5_peak_4045		4	8492357	8493204	848	70.32	1.59518	A_IP2_peak_4045		4	12560560	12562339	1780	66.29	1.95407	AV_IP2_peak_4045
1	29297913	29298929	1017	59.29	1.63185	Chip1_peak_4046		1	28945579	28947296	1718	89.93	2.28329	Chip5_peak_4046		4	8502734	8504453	1720	76.37	1.67136	A_IP2_peak_4046		4	12577927	12580952	3026	56.95	1.68953	AV_IP2_peak_4046
1	29301086	29301506	421	85.83	1.65736	Chip1_peak_4047		1	28951200	28953458	2259	75.48	1.79115	Chip5_peak_4047		4	8542079	8543688	1610	98.27	1.7338	A_IP2_peak_4047		4	12588547	12589179	633	83.78	2.21894	AV_IP2_peak_4047
1	29303114	29303438	325	133.27	1.49689	Chip1_peak_4048		1	28954762	28955947	1186	66.59	1.86291	Chip5_peak_4048		4	8627407	8628015	609	67.12	1.58656	A_IP2_peak_4048		4	12600436	12601325	890	63.46	1.80011	AV_IP2_peak_4048
1	29306847	29311622	4776	68.13	1.93035	Chip1_peak_4049		1	28961457	28964536	3080	101.98	2.36133	Chip5_peak_4049		4	8634923	8638002	3080	76.54	1.78146	A_IP2_peak_4049		4	12626681	12628008	1328	72.61	1.88899	AV_IP2_peak_4049
1	29315979	29317278	1300	69.71	2.05439	Chip1_peak_4050		1	28965816	28969174	3359	83.15	2.22604	Chip5_peak_4050		4	8642199	8642512	314	78.58	1.61846	A_IP2_peak_4050		4	12630954	12632207	1254	56.63	1.66792	AV_IP2_peak_4050
1	29320748	29323143	2396	72.65	2.11755	Chip1_peak_4051		1	28970732	28975898	5167	96.63	2.40386	Chip5_peak_4051		4	8648963	8649475	513	69.75	1.64166	A_IP2_peak_4051		4	12650087	12650849	763	60.31	1.79241	AV_IP2_peak_4051
1	29332549	29334084	1536	71.38	1.88615	Chip1_peak_4052		1	28978164	28978654	491	74.74	1.8245	Chip5_peak_4052		4	8665629	8667299	1671	74.99	1.75812	A_IP2_peak_4052		4	12672799	12674493	1695	61.12	1.79874	AV_IP2_peak_4052
1	29338676	29339538	863	91.53	2.64193	Chip1_peak_4053		1	28980976	28984511	3536	89.15	2.13113	Chip5_peak_4053		4	8714583	8714989	407	71.34	1.57597	A_IP2_peak_4053		4	12693118	12694421	1304	61.06	1.67318	AV_IP2_peak_4053
1	29343279	29345201	1923	97.24	2.6883	Chip1_peak_4054		1	28990138	28993352	3215	94.19	2.40415	Chip5_peak_4054		4	8717034	8717645	612	80.7	1.55854	A_IP2_peak_4054		4	12725008	12725483	476	60.34	1.74905	AV_IP2_peak_4054
1	29347695	29349046	1352	93.18	2.61437	Chip1_peak_4055		1	28995234	28996757	1524	99.32	2.51361	Chip5_peak_4055		4	8719096	8720372	1277	104.21	2.09434	A_IP2_peak_4055		4	12771478	12772287	810	64.75	1.83811	AV_IP2_peak_4055
1	29351109	29352964	1856	108.11	2.87284	Chip1_peak_4056		1	29002862	29005117	2256	115.3	2.55862	Chip5_peak_4056		4	8731387	8731917	531	69.56	1.62571	A_IP2_peak_4056		4	12801502	12802961	1460	61.36	1.6967	AV_IP2_peak_4056
1	29355046	29355732	687	91.69	2.67499	Chip1_peak_4057		1	29008501	29013060	4560	104.69	2.54002	Chip5_peak_4057		4	8752426	8753142	717	75.64	1.72453	A_IP2_peak_4057		4	12807236	12808327	1092	87.24	2.5199	AV_IP2_peak_4057
1	29372242	29374524	2283	98.73	2.95142	Chip1_peak_4058		1	29026143	29030896	4754	102.58	2.3609	Chip5_peak_4058		4	8755117	8755507	391	67.46	1.58819	A_IP2_peak_4058		4	12821857	12822435	579	66.68	1.93837	AV_IP2_peak_4058
1	29386759	29387233	475	73.02	2.18656	Chip1_peak_4059		1	29033902	29034826	925	102.93	2.82261	Chip5_peak_4059		4	8757140	8757727	588	69.36	1.63923	A_IP2_peak_4059		4	12828036	12828575	540	60.75	1.76101	AV_IP2_peak_4059
1	29390733	29395937	5205	100.46	2.71302	Chip1_peak_4060		1	29036229	29036575	347	59.73	1.65193	Chip5_peak_4060		4	8759717	8760582	866	70.74	1.64165	A_IP2_peak_4060		4	12831058	12831461	404	69.14	1.84419	AV_IP2_peak_4060
1	29397152	29397509	358	61.09	1.72514	Chip1_peak_4061		1	29038466	29038918	453	77.13	2.15632	Chip5_peak_4061		4	8762189	8763259	1071	84.11	1.63409	A_IP2_peak_4061		4	12837515	12838389	875	61.05	1.69001	AV_IP2_peak_4061
1	29398995	29400542	1548	82.1	1.9104	Chip1_peak_4062		1	29049017	29052184	3168	109.35	2.66964	Chip5_peak_4062		4	8766210	8766664	455	68.67	1.55854	A_IP2_peak_4062		4	12855362	12856024	663	60.69	1.74624	AV_IP2_peak_4062
1	29403391	29405286	1896	84.76	2.50368	Chip1_peak_4063		1	29056527	29057299	773	121.12	2.66562	Chip5_peak_4063		4	8786014	8787916	1903	67.3	1.57569	A_IP2_peak_4063		4	12872471	12873106	636	76.86	1.97781	AV_IP2_peak_4063
1	29407650	29410360	2711	101.76	2.50033	Chip1_peak_4064		1	29063293	29064585	1293	127.29	2.81888	Chip5_peak_4064		4	8791941	8793167	1227	69.15	1.62808	A_IP2_peak_4064		4	12881279	12881612	334	57.08	1.66567	AV_IP2_peak_4064
1	29414405	29417360	2956	88.26	2.11891	Chip1_peak_4065		1	29067636	29070730	3095	91.61	2.17681	Chip5_peak_4065		4	8804963	8808846	3884	68.32	1.60243	A_IP2_peak_4065		4	12883332	12884647	1316	58.92	1.76962	AV_IP2_peak_4065
1	29418627	29419050	424	88.23	2.11696	Chip1_peak_4066		1	29073353	29074431	1079	64.63	1.74122	Chip5_peak_4066		4	8812498	8813448	951	83.72	1.72741	A_IP2_peak_4066		4	12890841	12891749	909	60.74	1.82358	AV_IP2_peak_4066
1	29420403	29420901	499	57.16	1.74632	Chip1_peak_4067		1	29076569	29077439	871	125.14	3.18895	Chip5_peak_4067		4	8834527	8835740	1214	69.31	1.63624	A_IP2_peak_4067		4	12902622	12904763	2142	65.66	1.83618	AV_IP2_peak_4067
1	29423639	29424307	669	85.93	2.21292	Chip1_peak_4068		1	29080908	29081382	475	65.46	1.8164	Chip5_peak_4068		4	8839547	8841017	1471	67.81	1.57564	A_IP2_peak_4068		4	12915102	12917818	2717	75.62	2.00572	AV_IP2_peak_4068
1	29426838	29428346	1509	58.41	1.78196	Chip1_peak_4069		1	29083451	29087884	4434	132.45	3.07265	Chip5_peak_4069		4	8849895	8850406	512	72.72	1.58779	A_IP2_peak_4069		4	12930429	12931696	1268	64.64	1.89564	AV_IP2_peak_4069
1	29430219	29431829	1611	98.65	2.36322	Chip1_peak_4070		1	29091891	29094348	2458	110.51	2.72402	Chip5_peak_4070		4	8853210	8853831	622	76.26	1.6427	A_IP2_peak_4070		4	12957828	12958432	605	75.58	1.98104	AV_IP2_peak_4070
1	29447236	29453132	5897	73.05	1.84693	Chip1_peak_4071		1	29096272	29096760	489	82.92	2.27396	Chip5_peak_4071		4	8921588	8923039	1452	74.6	1.75973	A_IP2_peak_4071		4	12985981	12987708	1728	62.58	1.87491	AV_IP2_peak_4071
1	29457580	29460623	3044	72.97	2.10897	Chip1_peak_4072		1	29098881	29100810	1930	81.32	2.02923	Chip5_peak_4072		4	8925197	8926183	987	71.27	1.65944	A_IP2_peak_4072		4	12991228	12992510	1283	91.77	2.60762	AV_IP2_peak_4072
1	29461839	29462145	307	77.46	1.69648	Chip1_peak_4073		1	29103637	29104220	584	91.66	2.5506	Chip5_peak_4073		4	8929142	8929441	300	76.28	1.68147	A_IP2_peak_4073		4	12998702	13001871	3170	65.23	1.89804	AV_IP2_peak_4073
1	29464194	29464885	692	72.97	1.61301	Chip1_peak_4074		1	29114058	29114420	363	91.85	2.20369	Chip5_peak_4074		4	8931849	8934784	2936	74	1.74009	A_IP2_peak_4074		4	13015664	13015992	329	68.42	1.76214	AV_IP2_peak_4074
1	29467403	29468336	934	84.35	2.1964	Chip1_peak_4075		1	29116652	29118000	1349	87.46	2.074	Chip5_peak_4075		4	8937324	8939075	1752	75.4	1.75663	A_IP2_peak_4075		4	13018420	13019011	592	75.92	1.97903	AV_IP2_peak_4075
1	29470478	29473935	3458	84.24	2.21503	Chip1_peak_4076		1	29121370	29122843	1474	90.88	2.20551	Chip5_peak_4076		4	8940280	8940668	389	73.42	1.73395	A_IP2_peak_4076		4	13022101	13022558	458	64.91	1.84017	AV_IP2_peak_4076
1	29481890	29485781	3892	87.56	2.33513	Chip1_peak_4077		1	29126675	29127276	602	94.01	2.54922	Chip5_peak_4077		4	8981474	8982585	1112	70.8	1.60452	A_IP2_peak_4077		4	13047461	13048260	800	84.6	2.33286	AV_IP2_peak_4077
1	29487449	29487880	432	78.87	2.0815	Chip1_peak_4078		1	29130231	29133934	3704	81.27	2.09733	Chip5_peak_4078		4	9017362	9017987	626	95.05	2.01806	A_IP2_peak_4078		4	13056133	13061107	4975	70.89	1.88606	AV_IP2_peak_4078
1	29490825	29494178	3354	118.05	2.72479	Chip1_peak_4079		1	29135817	29138083	2267	92.74	2.39324	Chip5_peak_4079		4	9046778	9047165	388	72.84	1.61846	A_IP2_peak_4079		4	13095017	13095831	815	70.44	1.77353	AV_IP2_peak_4079
1	29498145	29499939	1795	105.95	2.55096	Chip1_peak_4080		1	29142444	29143761	1318	88.86	2.15829	Chip5_peak_4080		4	9050118	9050807	690	67.41	1.58916	A_IP2_peak_4080		4	13111733	13112215	483	60.96	1.68024	AV_IP2_peak_4080
1	29502555	29503064	510	102.87	2.78675	Chip1_peak_4081		1	29146992	29148630	1639	69.63	1.85909	Chip5_peak_4081		4	9052404	9053093	690	94.55	1.7376	A_IP2_peak_4081		4	13116227	13116664	438	64.23	1.91959	AV_IP2_peak_4081
1	29508917	29513795	4879	111.65	3.01705	Chip1_peak_4082		1	29151653	29153113	1461	82.62	2.27094	Chip5_peak_4082		4	9082656	9085717	3062	75.36	1.74691	A_IP2_peak_4082		4	13124975	13125515	541	71.41	2.06226	AV_IP2_peak_4082
1	29517377	29519187	1811	92.39	2.23608	Chip1_peak_4083		1	29161690	29165792	4103	73.92	2.0482	Chip5_peak_4083		4	9091105	9093019	1915	76.64	1.72895	A_IP2_peak_4083		4	13128864	13131479	2616	65.81	1.84635	AV_IP2_peak_4083
1	29520920	29524162	3243	65.38	1.99076	Chip1_peak_4084		1	29172382	29174363	1982	84.74	2.15848	Chip5_peak_4084		4	9101450	9102743	1294	71.91	1.61433	A_IP2_peak_4084		4	13146295	13146630	336	55.96	1.67717	AV_IP2_peak_4084
1	29525387	29526269	883	104.75	3.06953	Chip1_peak_4085		1	29178813	29179539	727	115.41	2.2781	Chip5_peak_4085		4	9183591	9183897	307	70.07	1.65593	A_IP2_peak_4085		4	13200537	13204143	3607	75.21	2.22178	AV_IP2_peak_4085
1	29528283	29530292	2010	75.7	2.19426	Chip1_peak_4086		1	29181112	29183217	2106	90.01	2.25895	Chip5_peak_4086		4	9186004	9186647	644	73.11	1.62265	A_IP2_peak_4086		4	13253677	13254629	953	60.33	1.7155	AV_IP2_peak_4086
1	29531543	29534216	2674	75.3	2.11677	Chip1_peak_4087		1	29186307	29187849	1543	117.64	2.79541	Chip5_peak_4087		4	9200206	9201133	928	96.15	2.06051	A_IP2_peak_4087		4	13257177	13257915	739	59.06	1.66172	AV_IP2_peak_4087
1	29536825	29540621	3797	70.97	2.13202	Chip1_peak_4088		1	29190343	29190905	563	88.53	2.30449	Chip5_peak_4088		4	9243895	9244702	808	71.12	1.61035	A_IP2_peak_4088		4	13270931	13271925	995	60.18	1.69668	AV_IP2_peak_4088
1	29544183	29550387	6205	96.88	2.55045	Chip1_peak_4089		1	29196684	29197348	665	79.66	2.16942	Chip5_peak_4089		4	9316252	9317169	918	81.46	1.91844	A_IP2_peak_4089		4	13275260	13276605	1346	62.45	1.78161	AV_IP2_peak_4089
1	29557171	29562060	4890	81.71	2.3221	Chip1_peak_4090		1	29201639	29207009	5371	106.78	2.72428	Chip5_peak_4090		4	9319216	9319569	354	68.68	1.61439	A_IP2_peak_4090		4	13298073	13299129	1057	55.84	1.67141	AV_IP2_peak_4090
1	29563551	29564673	1123	68.89	2.09695	Chip1_peak_4091		1	29208891	29211212	2322	121.88	3.22813	Chip5_peak_4091		4	9330518	9332332	1815	102.23	1.8811	A_IP2_peak_4091		4	13303459	13305657	2199	63.47	1.8606	AV_IP2_peak_4091
1	29571488	29572278	791	89.59	2.40422	Chip1_peak_4092		1	29213425	29215577	2153	103.47	2.53892	Chip5_peak_4092		4	9346833	9347244	412	69.77	1.5583	A_IP2_peak_4092		4	13320934	13325364	4431	66.01	1.831	AV_IP2_peak_4092
1	29575264	29576293	1030	81.78	1.94784	Chip1_peak_4093		1	29220417	29220864	448	76.31	1.80105	Chip5_peak_4093		4	9350035	9352424	2390	85.83	1.92828	A_IP2_peak_4093		4	13338144	13338948	805	69.29	1.76933	AV_IP2_peak_4093
1	29578703	29583595	4893	112.32	2.93519	Chip1_peak_4094		1	29228300	29228784	485	71.06	1.98882	Chip5_peak_4094		4	9354666	9355177	512	90.43	1.78389	A_IP2_peak_4094		4	13377875	13378406	532	59.35	1.65836	AV_IP2_peak_4094
1	29585088	29586420	1333	85.58	2.35331	Chip1_peak_4095		1	29230970	29231525	556	83.96	2.26249	Chip5_peak_4095		4	9367728	9368248	521	92.26	1.64134	A_IP2_peak_4095		4	13412072	13413248	1177	58.95	1.73909	AV_IP2_peak_4095
1	29590104	29591569	1466	79.59	2.2037	Chip1_peak_4096		1	29233414	29234599	1186	57.74	1.59839	Chip5_peak_4096		4	9385245	9385674	430	80.3	1.75553	A_IP2_peak_4096		4	13448663	13449540	878	71.6	2.01642	AV_IP2_peak_4096
1	29593858	29594554	697	100.56	2.38737	Chip1_peak_4097		1	29235940	29241974	6035	94.09	2.24844	Chip5_peak_4097		4	9392322	9393497	1176	84.84	1.8532	A_IP2_peak_4097		4	13486336	13486667	332	72.37	2.04675	AV_IP2_peak_4097
1	29596681	29597090	410	70.52	2.06096	Chip1_peak_4098		1	29245032	29245945	914	83.48	1.88071	Chip5_peak_4098		4	9402881	9404555	1675	68.15	1.61101	A_IP2_peak_4098		4	13492605	13496562	3958	77.02	2.0473	AV_IP2_peak_4098
1	29599411	29600173	763	83.94	2.53934	Chip1_peak_4099		1	29247599	29251847	4249	136.44	3.20941	Chip5_peak_4099		4	9408074	9409029	956	74.47	1.68956	A_IP2_peak_4099		4	13508352	13509345	994	62.64	1.87467	AV_IP2_peak_4099
1	29602833	29607377	4545	81.72	2.13472	Chip1_peak_4100		1	29253444	29253793	350	74.61	1.98448	Chip5_peak_4100		4	9413235	9413820	586	74.65	1.57299	A_IP2_peak_4100		4	13512118	13513188	1071	63.58	1.80837	AV_IP2_peak_4100
1	29609165	29618222	9058	107.87	2.79414	Chip1_peak_4101		1	29262237	29264790	2554	78.62	2.19281	Chip5_peak_4101		4	9449426	9449754	329	79.53	1.70999	A_IP2_peak_4101		4	13532582	13534300	1719	59.34	1.63799	AV_IP2_peak_4101
1	29624423	29624822	400	78.84	2.17229	Chip1_peak_4102		1	29266263	29267790	1528	86.58	2.21744	Chip5_peak_4102		4	9457326	9461099	3774	74.42	1.65271	A_IP2_peak_4102		4	13538758	13539399	642	74.96	2.17403	AV_IP2_peak_4102
1	29627555	29627932	378	85.43	2.44393	Chip1_peak_4103		1	29272316	29272906	591	109.95	1.98313	Chip5_peak_4103		4	9467525	9469081	1557	92.43	1.74217	A_IP2_peak_4103		4	13557549	13558432	884	64.92	1.77014	AV_IP2_peak_4103
1	29629847	29632732	2886	105.52	2.98652	Chip1_peak_4104		1	29277209	29278525	1317	109.95	2.89368	Chip5_peak_4104		4	9497854	9499184	1331	99.8	1.97544	A_IP2_peak_4104		4	13621325	13622137	813	57.34	1.72229	AV_IP2_peak_4104
1	29634735	29635757	1023	124.45	2.20995	Chip1_peak_4105		1	29282382	29288899	6518	110.34	2.63115	Chip5_peak_4105		4	9518187	9519837	1651	66.69	1.57713	A_IP2_peak_4105		4	13634126	13634465	340	56.72	1.66726	AV_IP2_peak_4105
1	29637802	29643442	5641	99.09	2.40111	Chip1_peak_4106		1	29290231	29290667	437	99.16	2.72034	Chip5_peak_4106		4	9535507	9536542	1036	70.91	1.58735	A_IP2_peak_4106		4	13643012	13646368	3357	64.82	1.91359	AV_IP2_peak_4106
1	29646213	29647530	1318	108.83	2.28798	Chip1_peak_4107		1	29292136	29292715	580	102.93	2.58414	Chip5_peak_4107		4	9566992	9569971	2980	79.09	1.78232	A_IP2_peak_4107		4	13648748	13649994	1247	57.26	1.72017	AV_IP2_peak_4107
1	29655550	29656869	1320	57.96	1.75068	Chip1_peak_4108		1	29297901	29298956	1056	78.14	1.88634	Chip5_peak_4108		4	9582145	9583105	961	68.65	1.6202	A_IP2_peak_4108		4	13681860	13683478	1619	56.99	1.71163	AV_IP2_peak_4108
1	29659556	29659900	345	72.24	2.07822	Chip1_peak_4109		1	29301050	29301483	434	97.75	1.71263	Chip5_peak_4109		4	9646553	9646865	313	85.52	1.8259	A_IP2_peak_4109		4	13690103	13690520	418	84.2	2.09417	AV_IP2_peak_4109
1	29665195	29665635	441	94.44	2.04151	Chip1_peak_4110		1	29303100	29303427	328	138.82	1.61444	Chip5_peak_4110		4	9658126	9659601	1476	69.42	1.60425	A_IP2_peak_4110		4	13692409	13692788	380	71.26	2.11706	AV_IP2_peak_4110
1	29670687	29671145	459	68.26	2.07878	Chip1_peak_4111		1	29305116	29311842	6727	72.88	1.89164	Chip5_peak_4111		4	9708614	9709141	528	117.09	2.25179	A_IP2_peak_4111		4	13700685	13701535	851	60.23	1.67521	AV_IP2_peak_4111
1	29680072	29681671	1600	83.12	2.28967	Chip1_peak_4112		1	29316034	29318945	2912	71.75	1.99019	Chip5_peak_4112		4	9769245	9770058	814	77.5	1.63075	A_IP2_peak_4112		4	13714114	13714961	848	59.46	1.72612	AV_IP2_peak_4112
1	29682941	29685132	2192	81.23	2.45136	Chip1_peak_4113		1	29320705	29323131	2427	73.62	2.02334	Chip5_peak_4113		4	9779464	9780841	1378	83.59	1.62221	A_IP2_peak_4113		4	13716610	13717146	537	65.95	1.70431	AV_IP2_peak_4113
1	29687297	29690023	2727	82.08	2.41159	Chip1_peak_4114		1	29326286	29326601	316	53.65	1.50819	Chip5_peak_4114		4	9790029	9790998	970	78.72	1.63357	A_IP2_peak_4114		4	13732932	13734172	1241	77.43	2.21051	AV_IP2_peak_4114
1	29691653	29697924	6272	74.57	2.20885	Chip1_peak_4115		1	29332452	29334021	1570	76.11	1.84394	Chip5_peak_4115		4	9792382	9793071	690	66.63	1.57559	A_IP2_peak_4115		4	13748265	13749076	812	81.05	2.23552	AV_IP2_peak_4115
1	29701953	29711528	9576	82.07	2.30608	Chip1_peak_4116		1	29338692	29339562	871	102.41	2.45283	Chip5_peak_4116		4	9831473	9832113	641	70.56	1.658	A_IP2_peak_4116		4	13750776	13752209	1434	57.8	1.66606	AV_IP2_peak_4116
1	29712877	29716089	3213	91.68	2.28801	Chip1_peak_4117		1	29343320	29345213	1894	97.18	2.44083	Chip5_peak_4117		4	9843044	9843931	888	83.83	1.57161	A_IP2_peak_4117		4	13817203	13820083	2881	69.03	1.8057	AV_IP2_peak_4117
1	29733749	29734265	517	70.84	1.97771	Chip1_peak_4118		1	29347719	29349338	1620	98.28	2.58186	Chip5_peak_4118		4	9846568	9847034	467	85.7	1.81774	A_IP2_peak_4118		4	13855008	13855872	865	102.47	2.94211	AV_IP2_peak_4118
1	29739618	29743013	3396	91.18	1.9986	Chip1_peak_4119		1	29351261	29352980	1720	106.97	2.44394	Chip5_peak_4119		4	9855504	9856714	1211	69.39	1.61415	A_IP2_peak_4119		4	13867387	13868204	818	58.15	1.68544	AV_IP2_peak_4119
1	29744977	29745801	825	80.84	2.24433	Chip1_peak_4120		1	29355095	29355789	695	107.01	2.97996	Chip5_peak_4120		4	9871870	9873078	1209	84.42	1.62311	A_IP2_peak_4120		4	13893761	13894251	491	67.51	1.83357	AV_IP2_peak_4120
1	29748400	29748845	446	64.56	1.80397	Chip1_peak_4121		1	29372112	29375933	3822	95.43	2.57263	Chip5_peak_4121		4	9882194	9883150	957	68.4	1.56305	A_IP2_peak_4121		4	13901385	13901879	495	57.54	1.67884	AV_IP2_peak_4121
1	29753630	29755732	2103	84.36	2.06521	Chip1_peak_4122		1	29381922	29384523	2602	58.57	1.64406	Chip5_peak_4122		4	9885346	9885758	413	76.9	1.68566	A_IP2_peak_4122		4	13910261	13910675	415	65.42	1.63391	AV_IP2_peak_4122
1	29759194	29760405	1212	123.73	2.86375	Chip1_peak_4123		1	29386671	29387284	614	75.61	2.11448	Chip5_peak_4123		4	9895542	9896069	528	80.07	1.76406	A_IP2_peak_4123		4	13921711	13922366	656	67.68	1.64137	AV_IP2_peak_4123
1	29766859	29768650	1792	63.33	1.79795	Chip1_peak_4124		1	29390782	29397630	6849	106.02	2.55762	Chip5_peak_4124		4	9907104	9907609	506	73.26	1.65832	A_IP2_peak_4124		4	13974304	13975508	1205	58.52	1.70699	AV_IP2_peak_4124
1	29771188	29771849	662	138.18	3.19026	Chip1_peak_4125		1	29400117	29400613	497	95.17	1.94449	Chip5_peak_4125		4	9963287	9964642	1356	82.99	1.8908	A_IP2_peak_4125		4	13981054	13983666	2613	73.33	1.93373	AV_IP2_peak_4125
1	29777556	29777951	396	63.44	1.90043	Chip1_peak_4126		1	29403310	29405267	1958	92.03	2.5622	Chip5_peak_4126		4	9975458	9977808	2351	78.75	1.65692	A_IP2_peak_4126		4	14000501	14000949	449	58.16	1.66258	AV_IP2_peak_4126
1	29779873	29780707	835	115.56	2.48319	Chip1_peak_4127		1	29407607	29410379	2773	111.79	2.83131	Chip5_peak_4127		4	10025778	10027048	1271	72.2	1.64592	A_IP2_peak_4127		4	14013858	14014210	353	60.16	1.63854	AV_IP2_peak_4127
1	29782250	29782805	556	111.46	2.94515	Chip1_peak_4128		1	29412576	29417428	4853	81.91	1.9601	Chip5_peak_4128		4	10034038	10034732	695	75.75	1.51749	A_IP2_peak_4128		4	14017299	14017934	636	73.55	1.86034	AV_IP2_peak_4128
1	29786365	29789158	2794	96.1	2.61296	Chip1_peak_4129		1	29420310	29420818	509	78.6	2.17467	Chip5_peak_4129		4	10061521	10062530	1010	78.88	1.77651	A_IP2_peak_4129		4	14022369	14022968	600	87.04	2.08091	AV_IP2_peak_4129
1	29794446	29794758	313	72.04	2.12293	Chip1_peak_4130		1	29423714	29424280	567	77.37	1.85023	Chip5_peak_4130		4	10068572	10069899	1328	70.72	1.56091	A_IP2_peak_4130		4	14024632	14025326	695	122.87	3.11921	AV_IP2_peak_4130
1	29798286	29801152	2867	69.33	1.92242	Chip1_peak_4131		1	29426726	29428389	1664	65.55	1.81275	Chip5_peak_4131		4	10088398	10092121	3724	81.03	1.70161	A_IP2_peak_4131		4	14032971	14033424	454	59.71	1.78322	AV_IP2_peak_4131
1	29809121	29813986	4866	105.28	2.56557	Chip1_peak_4132		1	29430245	29431448	1204	100.22	2.26907	Chip5_peak_4132		4	10115293	10115802	510	79.3	1.65981	A_IP2_peak_4132		4	14042843	14044623	1781	87.26	2.16252	AV_IP2_peak_4132
1	29815909	29817201	1293	72.51	2.07578	Chip1_peak_4133		1	29447203	29447822	620	90.1	2.30556	Chip5_peak_4133		4	10122720	10129281	6562	69.32	1.62141	A_IP2_peak_4133		4	14055806	14056319	514	63.09	1.68764	AV_IP2_peak_4133
1	29832442	29840006	7565	105.68	2.69183	Chip1_peak_4134		1	29451068	29453213	2146	80.59	1.72056	Chip5_peak_4134		4	10130603	10131765	1163	69.53	1.59819	A_IP2_peak_4134		4	14057738	14059085	1348	75.22	2.03487	AV_IP2_peak_4134
1	29841631	29843168	1538	99.31	2.66155	Chip1_peak_4135		1	29457598	29461988	4391	85.85	2.26384	Chip5_peak_4135		4	10143004	10144049	1046	114.55	2.23841	A_IP2_peak_4135		4	14078022	14079027	1006	69.48	1.8661	AV_IP2_peak_4135
1	29852760	29855778	3019	116.85	2.72457	Chip1_peak_4136		1	29464265	29464957	693	76.34	1.72192	Chip5_peak_4136		4	10178113	10179454	1342	73.9	1.65093	A_IP2_peak_4136		4	14094063	14094643	581	56.09	1.686	AV_IP2_peak_4136
1	29857822	29861131	3310	89.41	2.3318	Chip1_peak_4137		1	29467383	29468367	985	83.48	2.2263	Chip5_peak_4137		4	10181584	10182068	485	69.33	1.58458	A_IP2_peak_4137		4	14116164	14117440	1277	80.43	2.19185	AV_IP2_peak_4137
1	29863940	29869732	5793	101.49	2.65372	Chip1_peak_4138		1	29470455	29474341	3887	102.3	2.57624	Chip5_peak_4138		4	10190497	10190985	489	73.5	1.63794	A_IP2_peak_4138		4	14126414	14126876	463	86.81	2.16777	AV_IP2_peak_4138
1	29871441	29874291	2851	102.64	2.57961	Chip1_peak_4139		1	29481838	29485844	4007	93.14	2.46327	Chip5_peak_4139		4	10192893	10193194	302	76.74	1.81118	A_IP2_peak_4139		4	14137388	14138006	619	79.78	2.13097	AV_IP2_peak_4139
1	29875859	29879378	3520	69.64	2.01118	Chip1_peak_4140		1	29487258	29495042	7785	105.36	2.5212	Chip5_peak_4140		4	10203702	10204094	393	94.93	1.97704	A_IP2_peak_4140		4	14142158	14142514	357	77.91	2.05431	AV_IP2_peak_4140
1	29887051	29894212	7162	91.81	2.4372	Chip1_peak_4141		1	29498072	29499921	1850	107.31	2.87577	Chip5_peak_4141		4	10222378	10222799	422	76.92	1.71088	A_IP2_peak_4141		4	14161567	14162229	663	74.63	2.08059	AV_IP2_peak_4141
1	29895884	29900986	5103	91.84	2.45779	Chip1_peak_4142		1	29502558	29503063	506	110.71	2.43208	Chip5_peak_4142		4	10225601	10226911	1311	77.25	1.72441	A_IP2_peak_4142		4	14192656	14194036	1381	64.01	1.80159	AV_IP2_peak_4142
1	29903031	29903894	864	74.3	2.04293	Chip1_peak_4143		1	29508916	29513975	5060	119.77	2.92005	Chip5_peak_4143		4	10254300	10254723	424	96.85	1.84281	A_IP2_peak_4143		4	14199118	14199502	385	80.17	2.07656	AV_IP2_peak_4143
1	29906108	29907161	1054	67.33	1.82245	Chip1_peak_4144		1	29517227	29519238	2012	89.48	2.09729	Chip5_peak_4144		4	10257284	10257896	613	81.99	1.57301	A_IP2_peak_4144		4	14217211	14218926	1716	60.04	1.7761	AV_IP2_peak_4144
1	29908668	29910520	1853	97.16	2.44419	Chip1_peak_4145		1	29520852	29526317	5466	90.13	2.30798	Chip5_peak_4145		4	10259833	10261122	1290	70.66	1.665	A_IP2_peak_4145		4	14221693	14222392	700	58.64	1.69115	AV_IP2_peak_4145
1	29912327	29915845	3519	99.98	2.62851	Chip1_peak_4146		1	29528258	29534325	6068	82.88	2.17865	Chip5_peak_4146		4	10265012	10265363	352	79.13	1.83872	A_IP2_peak_4146		4	14225349	14226300	952	55.79	1.65818	AV_IP2_peak_4146
1	29918758	29919335	578	85.29	2.424	Chip1_peak_4147		1	29536848	29540726	3879	81.15	2.1474	Chip5_peak_4147		4	10272922	10273957	1036	82.57	1.89343	A_IP2_peak_4147		4	14241307	14243114	1808	57.6	1.70627	AV_IP2_peak_4147
1	29922435	29923822	1388	69.62	1.78721	Chip1_peak_4148		1	29544151	29550308	6158	97.45	2.34416	Chip5_peak_4148		4	10279926	10283563	3638	79.93	1.69937	A_IP2_peak_4148		4	14257414	14257737	324	73.72	2.12973	AV_IP2_peak_4148
1	29926135	29927370	1236	81.83	2.16517	Chip1_peak_4149		1	29557336	29562080	4745	87.47	2.33486	Chip5_peak_4149		4	10299913	10300803	891	79.11	1.65775	A_IP2_peak_4149		4	14259274	14260138	865	57.19	1.65073	AV_IP2_peak_4149
1	29939361	29943800	4440	94.76	2.67707	Chip1_peak_4150		1	29564304	29564816	513	69.98	1.9413	Chip5_peak_4150		4	10304842	10305196	355	88.04	1.80649	A_IP2_peak_4150		4	14276555	14278692	2138	74.38	2.11314	AV_IP2_peak_4150
1	29952138	29953190	1053	84.74	1.78558	Chip1_peak_4151		1	29571517	29572325	809	82.5	2.0608	Chip5_peak_4151		4	10311356	10312125	770	68.28	1.59377	A_IP2_peak_4151		4	14341382	14342024	643	62.11	1.70207	AV_IP2_peak_4151
1	29956350	29958930	2581	96.24	2.49396	Chip1_peak_4152		1	29575408	29576245	838	76.64	1.77488	Chip5_peak_4152		4	10317996	10319514	1519	73.86	1.73738	A_IP2_peak_4152		4	14349091	14351054	1964	64.52	1.77339	AV_IP2_peak_4152
1	29960908	29962368	1461	76.01	2.01614	Chip1_peak_4153		1	29578635	29583551	4917	123.98	3.11527	Chip5_peak_4153		4	10341735	10342057	323	69.67	1.63255	A_IP2_peak_4153		4	14378811	14380305	1495	71.23	2.09102	AV_IP2_peak_4153
1	29964743	29971634	6892	73.81	2.1579	Chip1_peak_4154		1	29584884	29586414	1531	80.84	1.84959	Chip5_peak_4154		4	10344470	10344863	394	80.43	1.59636	A_IP2_peak_4154		4	14382972	14383597	626	66.44	1.95536	AV_IP2_peak_4154
1	29974951	29976027	1077	63.88	1.73242	Chip1_peak_4155		1	29590151	29591614	1464	88.62	2.20301	Chip5_peak_4155		4	10356378	10358761	2384	70.89	1.66907	A_IP2_peak_4155		4	14386356	14387677	1322	55.44	1.66685	AV_IP2_peak_4155
1	29978786	29982936	4151	94.14	2.32321	Chip1_peak_4156		1	29593198	29594633	1436	98.09	2.45755	Chip5_peak_4156		4	10366570	10367834	1265	74.15	1.65772	A_IP2_peak_4156		4	14409893	14412062	2170	62.98	1.88625	AV_IP2_peak_4156
1	29985138	29985612	475	69.16	2.09176	Chip1_peak_4157		1	29596674	29597083	410	72.99	1.87891	Chip5_peak_4157		4	10383746	10384852	1107	71.13	1.67877	A_IP2_peak_4157		4	14423983	14424945	963	75.8	2.17314	AV_IP2_peak_4157
1	29993252	29993675	424	69.87	1.87778	Chip1_peak_4158		1	29599391	29600111	721	106.02	2.16243	Chip5_peak_4158		4	10421892	10423452	1561	71.33	1.67219	A_IP2_peak_4158		4	14429197	14429528	332	62.92	1.85394	AV_IP2_peak_4158
1	29995041	29995760	720	98.46	2.10068	Chip1_peak_4159		1	29603641	29607378	3738	89.09	2.16982	Chip5_peak_4159		4	10430225	10430965	741	67.34	1.59225	A_IP2_peak_4159		4	14447799	14448167	369	60.3	1.80522	AV_IP2_peak_4159
1	29998670	29999053	384	73.2	2.15157	Chip1_peak_4160		1	29609182	29618239	9058	114.38	2.90172	Chip5_peak_4160		4	10439705	10440481	777	78.44	1.5262	A_IP2_peak_4160		4	14455650	14455949	300	61.88	1.80807	AV_IP2_peak_4160
1	30010670	30016134	5465	106.76	2.44355	Chip1_peak_4161		1	29624363	29624862	500	87.38	2.32457	Chip5_peak_4161		4	10468832	10469286	455	101.66	2.2089	A_IP2_peak_4161		4	14501738	14502568	831	62.57	1.70039	AV_IP2_peak_4161
1	30017849	30020100	2252	125.87	2.92331	Chip1_peak_4162		1	29627503	29627924	422	91.08	2.27803	Chip5_peak_4162		4	10521473	10522579	1107	89.63	1.96175	A_IP2_peak_4162		4	14507427	14508807	1381	68.39	2.00173	AV_IP2_peak_4162
1	30026210	30027557	1348	82.01	2.25142	Chip1_peak_4163		1	29629882	29632781	2900	105.25	2.48896	Chip5_peak_4163		4	10533137	10534608	1472	72.42	1.70643	A_IP2_peak_4163		4	14510310	14510987	678	58.95	1.76655	AV_IP2_peak_4163
1	30033416	30035794	2379	69.2	1.98735	Chip1_peak_4164		1	29634715	29635708	994	133.33	2.28073	Chip5_peak_4164		4	10554895	10555931	1037	73.47	1.57896	A_IP2_peak_4164		4	14515534	14518162	2629	68.33	1.73163	AV_IP2_peak_4164
1	30037435	30039327	1893	83.21	2.13232	Chip1_peak_4165		1	29637584	29643354	5771	96.53	2.03415	Chip5_peak_4165		4	10559510	10560850	1341	73.39	1.67109	A_IP2_peak_4165		4	14520172	14520794	623	71.5	2.065	AV_IP2_peak_4165
1	30041633	30045151	3519	157.79	3.47106	Chip1_peak_4166		1	29646140	29648433	2294	120.21	2.29643	Chip5_peak_4166		4	10567143	10567551	409	84.12	1.98328	A_IP2_peak_4166		4	14523052	14523544	493	65.18	1.78165	AV_IP2_peak_4166
1	30047752	30049730	1979	118.51	3.0255	Chip1_peak_4167		1	29649735	29650767	1033	60.85	1.60432	Chip5_peak_4167		4	10570620	10572351	1732	75.18	1.74449	A_IP2_peak_4167		4	14526070	14526873	804	67.55	1.89618	AV_IP2_peak_4167
1	30052625	30058225	5601	112.05	2.61551	Chip1_peak_4168		1	29655563	29656905	1343	61.65	1.65926	Chip5_peak_4168		4	10576234	10577129	896	80.48	1.60357	A_IP2_peak_4168		4	14528655	14529169	515	62.69	1.88086	AV_IP2_peak_4168
1	30062287	30063270	984	68.87	1.60637	Chip1_peak_4169		1	29659469	29659860	392	87.22	1.95945	Chip5_peak_4169		4	10589371	10590487	1117	92.39	2.12521	A_IP2_peak_4169		4	14544149	14545170	1022	61.73	1.79316	AV_IP2_peak_4169
1	30067250	30068644	1395	66.52	1.79417	Chip1_peak_4170		1	29665311	29665677	367	88.28	1.93007	Chip5_peak_4170		4	10612639	10615216	2578	75.69	1.60194	A_IP2_peak_4170		4	14566387	14566902	516	79.2	2.35973	AV_IP2_peak_4170
1	30073650	30074233	584	91.55	2.07973	Chip1_peak_4171		1	29670616	29671862	1247	76.24	2.10224	Chip5_peak_4171		4	10665477	10668555	3079	70.26	1.6391	A_IP2_peak_4171		4	14576041	14576376	336	63.84	1.68208	AV_IP2_peak_4171
1	30085797	30086304	508	64.63	1.88793	Chip1_peak_4172		1	29680053	29685381	5329	93.36	2.28582	Chip5_peak_4172		4	10691248	10691658	411	67.69	1.58315	A_IP2_peak_4172		4	14627088	14627398	311	61.48	1.74398	AV_IP2_peak_4172
1	30103899	30104318	420	65.09	1.7195	Chip1_peak_4173		1	29687191	29688816	1626	114.63	2.68734	Chip5_peak_4173		4	10707561	10708590	1030	77.45	1.82018	A_IP2_peak_4173		4	14634150	14635987	1838	56.56	1.69354	AV_IP2_peak_4173
1	30108409	30109004	596	94.82	2.435	Chip1_peak_4174		1	29692456	29698035	5580	79.53	2.19564	Chip5_peak_4174		4	10713654	10714463	810	94.05	1.8284	A_IP2_peak_4174		4	14644097	14645115	1019	56.91	1.69703	AV_IP2_peak_4174
1	30110805	30113412	2608	93.19	2.50329	Chip1_peak_4175		1	29701940	29711562	9623	89.15	2.38283	Chip5_peak_4175		4	10730654	10731473	820	72.15	1.61696	A_IP2_peak_4175		4	14691877	14692406	530	65.86	1.83423	AV_IP2_peak_4175
1	30116714	30118314	1601	111.13	2.81497	Chip1_peak_4176		1	29712883	29716087	3205	89.83	2.09666	Chip5_peak_4176		4	10734065	10734996	932	71.31	1.66971	A_IP2_peak_4176		4	14711001	14711685	685	91.46	2.55632	AV_IP2_peak_4176
1	30128010	30136008	7999	104.53	2.5017	Chip1_peak_4177		1	29733665	29735520	1856	70.99	1.93233	Chip5_peak_4177		4	10753585	10754295	711	70.43	1.62403	A_IP2_peak_4177		4	14737931	14739426	1496	58.38	1.70338	AV_IP2_peak_4177
1	30138975	30148896	9922	99.75	2.58914	Chip1_peak_4178		1	29739668	29743069	3402	91.72	1.94255	Chip5_peak_4178		4	10761023	10762134	1112	73.6	1.60186	A_IP2_peak_4178		4	14762864	14764115	1252	58.1	1.74549	AV_IP2_peak_4178
1	30150785	30152587	1803	99.93	2.81961	Chip1_peak_4179		1	29744995	29745816	822	89.84	2.18564	Chip5_peak_4179		4	10763771	10765561	1791	74.63	1.55582	A_IP2_peak_4179		4	14769070	14769378	309	64.27	1.88136	AV_IP2_peak_4179
1	30154989	30155683	695	97.09	2.69356	Chip1_peak_4180		1	29752992	29755831	2840	95.44	2.31969	Chip5_peak_4180		4	10791539	10791906	368	74.78	1.59853	A_IP2_peak_4180		4	14775658	14775990	333	60.32	1.78527	AV_IP2_peak_4180
1	30157016	30157518	503	77.29	1.82266	Chip1_peak_4181		1	29759179	29760424	1246	130.84	2.55972	Chip5_peak_4181		4	10795923	10798531	2609	74.68	1.57962	A_IP2_peak_4181		4	14806436	14806954	519	69.7	2.06276	AV_IP2_peak_4181
1	30159121	30159705	585	81.51	2.32469	Chip1_peak_4182		1	29766696	29768631	1936	67.14	1.78556	Chip5_peak_4182		4	10800057	10801778	1722	76.3	1.74815	A_IP2_peak_4182		4	14811631	14812792	1162	69.79	1.94111	AV_IP2_peak_4182
1	30161993	30162399	407	83.35	2.08762	Chip1_peak_4183		1	29771177	29771875	699	143.79	2.96608	Chip5_peak_4183		4	10803844	10804532	689	68.26	1.60885	A_IP2_peak_4183		4	14826129	14826916	788	59.42	1.74701	AV_IP2_peak_4183
1	30165134	30165739	606	98.38	2.79709	Chip1_peak_4184		1	29777491	29777950	460	72.96	1.85382	Chip5_peak_4184		4	10810354	10811678	1325	75.14	1.66538	A_IP2_peak_4184		4	14828946	14831696	2751	65.52	1.92977	AV_IP2_peak_4184
1	30167368	30168639	1272	125.76	3.03716	Chip1_peak_4185		1	29779872	29780755	884	123.92	2.84841	Chip5_peak_4185		4	10818677	10819043	367	73.26	1.72115	A_IP2_peak_4185		4	14848023	14848451	429	59.66	1.66237	AV_IP2_peak_4185
1	30170725	30174617	3893	116.35	2.67051	Chip1_peak_4186		1	29782174	29782864	691	101.68	2.49092	Chip5_peak_4186		4	10823683	10825166	1484	74.37	1.75377	A_IP2_peak_4186		4	14866988	14867662	675	60.99	1.66104	AV_IP2_peak_4186
1	30175826	30176304	479	85.61	2.10562	Chip1_peak_4187		1	29786323	29789151	2829	104.58	2.57955	Chip5_peak_4187		4	10859091	10859403	313	107.6	1.88677	A_IP2_peak_4187		4	14871202	14872061	860	72.86	2.05247	AV_IP2_peak_4187
1	30180967	30181440	474	83.45	2.15969	Chip1_peak_4188		1	29794373	29794782	410	82.64	2.1386	Chip5_peak_4188		4	10871818	10872531	714	68.22	1.61266	A_IP2_peak_4188		4	14879199	14880330	1132	65.75	1.78084	AV_IP2_peak_4188
1	30185291	30188975	3685	120.94	2.64324	Chip1_peak_4189		1	29798277	29801087	2811	77.95	1.98848	Chip5_peak_4189		4	10896801	10897689	889	78.94	1.71907	A_IP2_peak_4189		4	14894194	14894791	598	74.34	2.147	AV_IP2_peak_4189
1	30191821	30192645	825	98.86	2.64966	Chip1_peak_4190		1	29809140	29813989	4850	105.15	2.30504	Chip5_peak_4190		4	10907234	10907596	363	71.79	1.61267	A_IP2_peak_4190		4	14910560	14911415	856	65.8	1.92916	AV_IP2_peak_4190
1	30194879	30195734	856	86.57	1.81581	Chip1_peak_4191		1	29815853	29817041	1189	76.6	2.12226	Chip5_peak_4191		4	10908831	10910093	1263	69.05	1.56359	A_IP2_peak_4191		4	14923333	14925805	2473	58.13	1.69649	AV_IP2_peak_4191
1	30197356	30205005	7650	93.26	2.16617	Chip1_peak_4192		1	29832405	29840001	7597	108.32	2.69623	Chip5_peak_4192		4	10917097	10917542	446	71.95	1.68805	A_IP2_peak_4192		4	14952797	14955609	2813	63.76	1.67821	AV_IP2_peak_4192
1	30207635	30208152	518	80.84	2.30781	Chip1_peak_4193		1	29841607	29843249	1643	103.46	2.52052	Chip5_peak_4193		4	10924476	10926625	2150	73.82	1.63829	A_IP2_peak_4193		4	14969056	14969444	389	64.18	1.89652	AV_IP2_peak_4193
1	30210447	30210760	314	64.98	1.7582	Chip1_peak_4194		1	29852722	29855812	3091	119.31	2.54681	Chip5_peak_4194		4	10949938	10950389	452	71.78	1.54163	A_IP2_peak_4194		4	14975225	14975863	639	58.58	1.7008	AV_IP2_peak_4194
1	30213733	30216679	2947	72.78	2.05037	Chip1_peak_4195		1	29857799	29861190	3392	102.71	2.63238	Chip5_peak_4195		4	10968647	10968968	322	67.96	1.60542	A_IP2_peak_4195		4	14986196	14986739	544	58.65	1.73813	AV_IP2_peak_4195
1	30222120	30223186	1067	102.25	2.56718	Chip1_peak_4196		1	29863919	29874239	10321	103.32	2.29683	Chip5_peak_4196		4	10974696	10975139	444	77.36	1.74398	A_IP2_peak_4196		4	15016491	15016979	489	56.25	1.68581	AV_IP2_peak_4196
1	30244164	30244740	577	99.29	2.20773	Chip1_peak_4197		1	29875784	29876282	499	68.71	1.92404	Chip5_peak_4197		4	11002631	11002998	368	71.81	1.58944	A_IP2_peak_4197		4	15021872	15022502	631	96.22	2.87148	AV_IP2_peak_4197
1	30256001	30257760	1760	134.26	3.18483	Chip1_peak_4198		1	29877490	29879377	1888	90.78	2.29041	Chip5_peak_4198		4	11025675	11026675	1001	69.6	1.64478	A_IP2_peak_4198		4	15024572	15024916	345	62.68	1.88075	AV_IP2_peak_4198
1	30260245	30260608	364	77.27	1.96474	Chip1_peak_4199		1	29887037	29891143	4107	104.62	2.47918	Chip5_peak_4199		4	11028502	11028924	423	72.36	1.70304	A_IP2_peak_4199		4	15033640	15034628	989	58.33	1.75214	AV_IP2_peak_4199
1	30266652	30267890	1239	55.18	1.68692	Chip1_peak_4200		1	29896086	29900911	4826	98.26	2.2407	Chip5_peak_4200		4	11032253	11033456	1204	82	1.82028	A_IP2_peak_4200		4	15081091	15081553	463	70.17	2.07623	AV_IP2_peak_4200
1	30273009	30273412	404	60.21	1.60874	Chip1_peak_4201		1	29902939	29903884	946	69.87	1.74322	Chip5_peak_4201		4	11043144	11044102	959	74.59	1.59644	A_IP2_peak_4201		4	15120201	15120532	332	64.84	1.91958	AV_IP2_peak_4201
1	30276354	30277089	736	151.28	3.50497	Chip1_peak_4202		1	29906182	29907232	1051	74.19	1.99281	Chip5_peak_4202		4	11096441	11096854	414	78.38	1.67729	A_IP2_peak_4202		4	15181250	15181879	630	74.48	2.05521	AV_IP2_peak_4202
1	30279621	30280381	761	112.68	2.79211	Chip1_peak_4203		1	29908738	29910527	1790	93.58	2.31636	Chip5_peak_4203		4	11098250	11099820	1571	106.47	1.761	A_IP2_peak_4203		4	15184485	15186457	1973	59.21	1.71278	AV_IP2_peak_4203
1	30281620	30284422	2803	105.18	2.44087	Chip1_peak_4204		1	29912286	29914694	2409	105.46	2.5904	Chip5_peak_4204		4	11135701	11136406	706	70.5	1.65561	A_IP2_peak_4204		4	15202768	15203352	585	64.3	1.78098	AV_IP2_peak_4204
1	30286584	30288200	1617	97.94	2.67771	Chip1_peak_4205		1	29918681	29919367	687	98	2.32907	Chip5_peak_4205		4	11143451	11143883	433	68.6	1.62162	A_IP2_peak_4205		4	15210530	15212769	2240	59.71	1.78433	AV_IP2_peak_4205
1	30293147	30298206	5060	99.04	2.69455	Chip1_peak_4206		1	29922472	29923858	1387	83.59	2.05393	Chip5_peak_4206		4	11178609	11180493	1885	81.35	1.66049	A_IP2_peak_4206		4	15230107	15230504	398	61.25	1.79261	AV_IP2_peak_4206
1	30300084	30300533	450	92.13	2.20429	Chip1_peak_4207		1	29926162	29927357	1196	90.07	2.32035	Chip5_peak_4207		4	11185384	11185825	442	72.09	1.59085	A_IP2_peak_4207		4	15273881	15274936	1056	62.78	1.67764	AV_IP2_peak_4207
1	30303421	30303966	546	94.48	2.44586	Chip1_peak_4208		1	29937865	29946803	8939	88.07	2.29195	Chip5_peak_4208		4	11206904	11207545	642	95.78	1.8592	A_IP2_peak_4208		4	15288554	15289042	489	59.04	1.7732	AV_IP2_peak_4208
1	30307813	30308440	628	94.34	2.54357	Chip1_peak_4209		1	29952232	29953393	1162	72.67	1.66512	Chip5_peak_4209		4	11227428	11229488	2061	77.75	1.77653	A_IP2_peak_4209		4	15317534	15319545	2012	59.69	1.77119	AV_IP2_peak_4209
1	30310023	30312402	2380	73.09	1.86986	Chip1_peak_4210		1	29956333	29958776	2444	101.86	2.27422	Chip5_peak_4210		4	11238588	11239163	576	73.59	1.73721	A_IP2_peak_4210		4	15321292	15322255	964	63.78	1.84944	AV_IP2_peak_4210
1	30316474	30320247	3774	92.13	2.22758	Chip1_peak_4211		1	29960661	29962243	1583	76.78	1.86588	Chip5_peak_4211		4	11248428	11249121	694	71.88	1.57478	A_IP2_peak_4211		4	15325822	15327017	1196	57.74	1.68448	AV_IP2_peak_4211
1	30323262	30324296	1035	66.57	1.89377	Chip1_peak_4212		1	29964022	29965630	1609	83.37	2.32737	Chip5_peak_4212		4	11254721	11255254	534	79.4	1.7224	A_IP2_peak_4212		4	15328535	15329361	827	56.81	1.70587	AV_IP2_peak_4212
1	30329172	30332468	3297	97.55	2.58477	Chip1_peak_4213		1	29966854	29971683	4830	78.59	2.13487	Chip5_peak_4213		4	11270241	11270742	502	92.01	1.91234	A_IP2_peak_4213		4	15341621	15342101	481	63.5	1.8323	AV_IP2_peak_4213
1	30335074	30336587	1514	103.2	2.94918	Chip1_peak_4214		1	29974838	29975914	1077	73.51	1.91884	Chip5_peak_4214		4	11322314	11322867	554	73.23	1.5833	A_IP2_peak_4214		4	15361191	15361569	379	62.93	1.72751	AV_IP2_peak_4214
1	30339379	30349089	9711	93.96	2.62724	Chip1_peak_4215		1	29978758	29982979	4222	102.77	2.3108	Chip5_peak_4215		4	11326936	11327285	350	68.54	1.58433	A_IP2_peak_4215		4	15368353	15368875	523	78.07	1.86884	AV_IP2_peak_4215
1	30350935	30352662	1728	95.5	2.34944	Chip1_peak_4216		1	29985138	29985823	686	66.99	1.67606	Chip5_peak_4216		4	11333415	11334729	1315	91.82	2.14079	A_IP2_peak_4216		4	15393628	15394416	789	60.45	1.76303	AV_IP2_peak_4216
1	30354234	30355653	1420	83.09	2.22451	Chip1_peak_4217		1	29993293	29993704	412	70.77	1.7827	Chip5_peak_4217		4	11353065	11353808	744	70.75	1.67031	A_IP2_peak_4217		4	15400682	15402316	1635	69.86	2.00919	AV_IP2_peak_4217
1	30363573	30365477	1905	76.97	1.93362	Chip1_peak_4218		1	29995036	29995742	707	102.46	2.68229	Chip5_peak_4218		4	11378566	11378903	338	74.02	1.70569	A_IP2_peak_4218		4	15409583	15412174	2592	60.37	1.71718	AV_IP2_peak_4218
1	30370604	30375793	5190	78.94	2.14984	Chip1_peak_4219		1	29998657	29998989	333	66.01	1.8489	Chip5_peak_4219		4	11384752	11387075	2324	75.81	1.65747	A_IP2_peak_4219		4	15427933	15429113	1181	88.43	2.11287	AV_IP2_peak_4219
1	30383708	30384761	1054	64.56	1.96114	Chip1_peak_4220		1	30010740	30016188	5449	108.34	2.33218	Chip5_peak_4220		4	11392406	11393099	694	88.06	1.90114	A_IP2_peak_4220		4	15431636	15433079	1444	57.71	1.70149	AV_IP2_peak_4220
1	30386818	30390420	3603	98.54	2.66967	Chip1_peak_4221		1	30017670	30020007	2338	131.59	2.59615	Chip5_peak_4221		4	11396646	11397597	952	83.85	1.5974	A_IP2_peak_4221		4	15437458	15437878	421	54.87	1.64997	AV_IP2_peak_4221
1	30392041	30393024	984	97.18	2.46552	Chip1_peak_4222		1	30026576	30027569	994	94.2	2.32066	Chip5_peak_4222		4	11418507	11419647	1141	82.17	1.90017	A_IP2_peak_4222		4	15458017	15458643	627	77.75	2.1658	AV_IP2_peak_4222
1	30396113	30397376	1264	91.06	2.33574	Chip1_peak_4223		1	30033495	30039201	5707	80.08	2.16489	Chip5_peak_4223		4	11434727	11435177	451	109.7	2.36046	A_IP2_peak_4223		4	15461215	15462616	1402	60.49	1.65906	AV_IP2_peak_4223
1	30399514	30400365	852	74.89	2.13377	Chip1_peak_4224		1	30041539	30045249	3711	152.31	3.3785	Chip5_peak_4224		4	11438906	11439479	574	69.69	1.64457	A_IP2_peak_4224		4	15475906	15476702	797	60.97	1.81873	AV_IP2_peak_4224
1	30414592	30416399	1808	63.22	1.73746	Chip1_peak_4225		1	30047836	30049704	1869	122.79	2.89998	Chip5_peak_4225		4	11441010	11442659	1650	112.46	2.54051	A_IP2_peak_4225		4	15558939	15559384	446	60.43	1.68502	AV_IP2_peak_4225
1	30418008	30421062	3055	101.59	3.03921	Chip1_peak_4226		1	30052678	30058239	5562	115.96	2.63144	Chip5_peak_4226		4	11488415	11490022	1608	79.39	1.667	A_IP2_peak_4226		4	15566493	15566866	374	62	1.74461	AV_IP2_peak_4226
1	30423041	30426527	3487	127.81	3.64528	Chip1_peak_4227		1	30062310	30062718	409	75.48	1.68737	Chip5_peak_4227		4	11519244	11519720	477	69.46	1.62613	A_IP2_peak_4227		4	15590529	15590990	462	64.39	1.77914	AV_IP2_peak_4227
2	50308	58128	7821	192.55	2.42548	Chip1_peak_4228		1	30067180	30068618	1439	69.12	1.75308	Chip5_peak_4228		4	11527354	11527740	387	71.32	1.63545	A_IP2_peak_4228		4	15663095	15664482	1388	63.49	1.87417	AV_IP2_peak_4228
2	75024	76143	1120	104.65	2.17328	Chip1_peak_4229		1	30073667	30074248	582	100.69	2.12619	Chip5_peak_4229		4	11544984	11546205	1222	78.08	1.75829	A_IP2_peak_4229		4	15680945	15681495	551	76.08	1.95888	AV_IP2_peak_4229
2	77986	78730	745	126.01	2.32992	Chip1_peak_4230		1	30085824	30086237	414	67.25	1.78783	Chip5_peak_4230		4	11567397	11568514	1118	78.05	1.71064	A_IP2_peak_4230		4	15719889	15720668	780	85.5	2.16176	AV_IP2_peak_4230
2	80040	80447	408	80.13	1.83202	Chip1_peak_4231		1	30108499	30108961	463	106.24	2.1436	Chip5_peak_4231		4	11577535	11578173	639	95.86	2.20986	A_IP2_peak_4231		4	15805025	15805331	307	69.15	1.77256	AV_IP2_peak_4231
2	84648	86142	1495	112.6	2.79777	Chip1_peak_4232		1	30112015	30113923	1909	91.76	2.47822	Chip5_peak_4232		4	11584841	11585174	334	71.18	1.64935	A_IP2_peak_4232		4	15809044	15809421	378	56.45	1.67861	AV_IP2_peak_4232
2	94252	94671	420	76.73	1.95502	Chip1_peak_4233		1	30116745	30118300	1556	108.88	2.37183	Chip5_peak_4233		4	11587132	11587896	765	74.8	1.72027	A_IP2_peak_4233		4	15828347	15829760	1414	61.96	1.84095	AV_IP2_peak_4233
2	96116	96556	441	96.49	1.92164	Chip1_peak_4234		1	30127961	30136046	8086	106.56	2.53508	Chip5_peak_4234		4	11591275	11592205	931	75.51	1.74958	A_IP2_peak_4234		4	15842496	15842958	463	63.63	1.83756	AV_IP2_peak_4234
2	100634	101322	689	143.08	2.69621	Chip1_peak_4235		1	30138952	30148924	9973	107.29	2.7465	Chip5_peak_4235		4	11613685	11614015	331	80.15	1.73086	A_IP2_peak_4235		4	15856674	15857357	684	84.19	2.39754	AV_IP2_peak_4235
2	103995	108656	4662	72.78	1.81126	Chip1_peak_4236		1	30150740	30152685	1946	102.52	2.48072	Chip5_peak_4236		4	11630521	11630969	449	76	1.78984	A_IP2_peak_4236		4	15875684	15876390	707	60.09	1.74485	AV_IP2_peak_4236
2	110460	112031	1572	67.02	2.04245	Chip1_peak_4237		1	30154960	30155685	726	105.96	2.4075	Chip5_peak_4237		4	11640021	11641506	1486	73.99	1.60835	A_IP2_peak_4237		4	15895613	15896222	610	73	1.90789	AV_IP2_peak_4237
2	115128	115774	647	76	1.65547	Chip1_peak_4238		1	30157120	30157437	318	74.16	1.57376	Chip5_peak_4238		4	11674516	11675321	806	67.61	1.59116	A_IP2_peak_4238		4	15898899	15899218	320	69.95	1.99461	AV_IP2_peak_4238
2	118579	123805	5227	113.91	2.54975	Chip1_peak_4239		1	30159117	30159751	635	90.05	2.47812	Chip5_peak_4239		4	11687728	11688709	982	73.62	1.69902	A_IP2_peak_4239		4	15920155	15920530	376	62.03	1.80925	AV_IP2_peak_4239
2	128489	131043	2555	94.28	2.70612	Chip1_peak_4240		1	30161954	30162438	485	76.99	2.01006	Chip5_peak_4240		4	11691559	11692672	1114	68.12	1.60779	A_IP2_peak_4240		4	15930855	15931280	426	69.48	2.08113	AV_IP2_peak_4240
2	137191	137717	527	66.86	1.86843	Chip1_peak_4241		1	30165168	30165763	596	99.29	2.7615	Chip5_peak_4241		4	11713078	11714066	989	76.68	1.74503	A_IP2_peak_4241		4	15932527	15934484	1958	101.77	2.66167	AV_IP2_peak_4241
2	139406	139715	310	66.29	1.88531	Chip1_peak_4242		1	30167199	30168673	1475	118.27	2.83613	Chip5_peak_4242		4	11736773	11739398	2626	75.74	1.67385	A_IP2_peak_4242		4	15954254	15954606	353	62.7	1.81141	AV_IP2_peak_4242
2	143320	145216	1897	82.81	2.08295	Chip1_peak_4243		1	30170712	30174589	3878	131.74	2.67946	Chip5_peak_4243		4	11754103	11756044	1942	77.77	1.6355	A_IP2_peak_4243		4	15979502	15981991	2490	64.41	1.84252	AV_IP2_peak_4243
2	147002	151747	4746	102.93	2.57684	Chip1_peak_4244		1	30175793	30176301	509	88.23	2.22695	Chip5_peak_4244		4	11763599	11764057	459	77.25	1.59406	A_IP2_peak_4244		4	15994212	15994928	717	61.85	1.69125	AV_IP2_peak_4244
2	157698	158101	404	75.53	1.86017	Chip1_peak_4245		1	30180999	30181583	585	91.46	2.08144	Chip5_peak_4245		4	11773354	11773868	515	109.16	2.56661	A_IP2_peak_4245		4	16042349	16043266	918	57.19	1.64809	AV_IP2_peak_4245
2	160334	160803	470	98.1	2.11316	Chip1_peak_4246		1	30185149	30189435	4287	107.89	2.29408	Chip5_peak_4246		4	11814560	11815129	570	98.85	2.09798	A_IP2_peak_4246		4	16045948	16046584	637	62.85	1.64672	AV_IP2_peak_4246
2	163884	164749	866	108.73	3.26005	Chip1_peak_4247		1	30191784	30192660	877	109.57	2.41246	Chip5_peak_4247		4	11839230	11839647	418	71.06	1.67897	A_IP2_peak_4247		4	16069089	16070778	1690	63.08	1.78872	AV_IP2_peak_4247
2	166699	174082	7384	93.33	2.4738	Chip1_peak_4248		1	30194902	30195583	682	92.91	1.62146	Chip5_peak_4248		4	11850041	11851195	1155	68.63	1.60203	A_IP2_peak_4248		4	16076340	16077295	956	63.61	1.75872	AV_IP2_peak_4248
2	175814	176351	538	96.41	1.69898	Chip1_peak_4249		1	30197390	30205092	7703	92.07	2.15815	Chip5_peak_4249		4	11856989	11857373	385	67.46	1.59493	A_IP2_peak_4249		4	16080093	16080486	394	66.74	1.8414	AV_IP2_peak_4249
2	182044	183260	1217	98.48	2.31473	Chip1_peak_4250		1	30207764	30208150	387	88.48	1.99351	Chip5_peak_4250		4	11881691	11882950	1260	69.66	1.64627	A_IP2_peak_4250		4	16091720	16092346	627	67.3	2.01238	AV_IP2_peak_4250
2	185785	190229	4445	71.91	2.17824	Chip1_peak_4251		1	30210079	30211206	1128	73.43	1.99034	Chip5_peak_4251		4	11900379	11902411	2033	113.1	2.23547	A_IP2_peak_4251		4	16143802	16145469	1668	55.67	1.66344	AV_IP2_peak_4251
2	198818	199206	389	70.24	2.10314	Chip1_peak_4252		1	30213664	30216714	3051	87.51	2.28931	Chip5_peak_4252		4	11907379	11907739	361	71.79	1.69592	A_IP2_peak_4252		4	16146766	16148007	1242	78.7	2.17116	AV_IP2_peak_4252
2	204061	204491	431	71.84	2.15545	Chip1_peak_4253		1	30220052	30223210	3159	98.45	2.49698	Chip5_peak_4253		4	11909342	11909793	452	69.42	1.63759	A_IP2_peak_4253		4	16196115	16196451	337	60.2	1.71142	AV_IP2_peak_4253
2	205997	206523	527	79.47	2.11819	Chip1_peak_4254		1	30225334	30225686	353	58.41	1.63955	Chip5_peak_4254		4	11914174	11915359	1186	73.01	1.64808	A_IP2_peak_4254		4	16234971	16236679	1709	89.65	2.62356	AV_IP2_peak_4254
2	214022	215074	1053	66.1	1.87476	Chip1_peak_4255		1	30244224	30244768	545	107.53	2.51648	Chip5_peak_4255		4	11922893	11923959	1067	67.77	1.60214	A_IP2_peak_4255		4	16240294	16240704	411	57.3	1.69217	AV_IP2_peak_4255
2	224411	226217	1807	90.18	2.42289	Chip1_peak_4256		1	30255980	30257831	1852	136.53	3.15675	Chip5_peak_4256		4	11930688	11931124	437	75.84	1.54351	A_IP2_peak_4256		4	16248602	16249224	623	75.9	2.23764	AV_IP2_peak_4256
2	228765	229498	734	85.56	2.26256	Chip1_peak_4257		1	30260197	30260621	425	72.7	1.87436	Chip5_peak_4257		4	11935286	11936234	949	78.23	1.61455	A_IP2_peak_4257		4	16252045	16252581	537	64.13	1.92363	AV_IP2_peak_4257
2	231193	233708	2516	71.12	1.89524	Chip1_peak_4258		1	30266433	30268197	1765	61.12	1.7144	Chip5_peak_4258		4	11958445	11959817	1373	86.94	1.77573	A_IP2_peak_4258		4	16254013	16255752	1740	68.86	1.98941	AV_IP2_peak_4258
2	235873	237065	1193	73.46	2.0215	Chip1_peak_4259		1	30276406	30277134	729	164.43	3.39701	Chip5_peak_4259		4	11984416	11986629	2214	75.09	1.64355	A_IP2_peak_4259		4	16263284	16265450	2167	64.86	1.86052	AV_IP2_peak_4259
2	239687	240297	611	95.31	2.82789	Chip1_peak_4260		1	30279673	30280378	706	115.46	2.88315	Chip5_peak_4260		4	11997523	11997996	474	87.52	2.05832	A_IP2_peak_4260		4	16284588	16285002	415	73.08	2.05952	AV_IP2_peak_4260
2	242739	243374	636	78.17	2.35272	Chip1_peak_4261		1	30281614	30284464	2851	107.37	2.56958	Chip5_peak_4261		4	12005334	12006032	699	81.75	1.72156	A_IP2_peak_4261		4	16292372	16292703	332	59.92	1.78631	AV_IP2_peak_4261
2	249340	251927	2588	82.57	2.16607	Chip1_peak_4262		1	30286346	30288270	1925	98.34	2.24481	Chip5_peak_4262		4	12029989	12031513	1525	89.91	1.88265	A_IP2_peak_4262		4	16344450	16345755	1306	60.1	1.65975	AV_IP2_peak_4262
2	265061	267509	2449	94.75	2.39204	Chip1_peak_4263		1	30293211	30298087	4877	108.5	2.53683	Chip5_peak_4263		4	12066534	12068213	1680	78.62	1.58866	A_IP2_peak_4263		4	16357781	16359217	1437	69.37	1.84499	AV_IP2_peak_4263
2	272721	274820	2100	121.53	2.79362	Chip1_peak_4264		1	30299998	30300536	539	82.08	1.99198	Chip5_peak_4264		4	12073119	12073655	537	79.6	1.7122	A_IP2_peak_4264		4	16368291	16368750	460	60.69	1.81986	AV_IP2_peak_4264
2	278179	278580	402	73.06	1.98259	Chip1_peak_4265		1	30303433	30304819	1387	81.87	2.00468	Chip5_peak_4265		4	12091465	12092045	581	72.23	1.64131	A_IP2_peak_4265		4	16386970	16387554	585	59.49	1.6589	AV_IP2_peak_4265
2	281694	282018	325	70.45	2.1452	Chip1_peak_4266		1	30307837	30308460	624	94.89	2.38124	Chip5_peak_4266		4	12111003	12111339	337	77.3	1.77701	A_IP2_peak_4266		4	16394980	16395834	855	59.52	1.76765	AV_IP2_peak_4266
2	286017	286353	337	62.46	1.77302	Chip1_peak_4267		1	30310077	30314921	4845	77.2	1.96854	Chip5_peak_4267		4	12114113	12114617	505	70.9	1.67267	A_IP2_peak_4267		4	16413288	16413683	396	55.95	1.6685	AV_IP2_peak_4267
2	289222	289737	516	84.51	2.3439	Chip1_peak_4268		1	30316481	30320351	3871	100.68	2.39703	Chip5_peak_4268		4	12121428	12121947	520	80.33	1.85843	A_IP2_peak_4268		4	16422132	16422777	646	58.43	1.70789	AV_IP2_peak_4268
2	291900	292596	697	147.31	3.13114	Chip1_peak_4269		1	30323198	30324347	1150	72.29	1.964	Chip5_peak_4269		4	12125920	12127906	1987	71.71	1.64795	A_IP2_peak_4269		4	16438919	16440256	1338	61.61	1.80415	AV_IP2_peak_4269
2	313343	313665	323	66.75	1.97305	Chip1_peak_4270		1	30329184	30332468	3285	109.54	2.71158	Chip5_peak_4270		4	12135215	12135539	325	85.13	1.7704	A_IP2_peak_4270		4	16445243	16445665	423	63.05	1.82599	AV_IP2_peak_4270
2	319888	321250	1363	89.25	2.64805	Chip1_peak_4271		1	30334767	30336706	1940	106.49	2.90867	Chip5_peak_4271		4	12142926	12144880	1955	88.61	1.76484	A_IP2_peak_4271		4	16451954	16452260	307	64.44	1.90967	AV_IP2_peak_4271
2	323502	324849	1348	78.69	1.9471	Chip1_peak_4272		1	30339383	30349062	9680	99.79	2.58069	Chip5_peak_4272		4	12152756	12156761	4006	80.19	1.67718	A_IP2_peak_4272		4	16458133	16459643	1511	60.77	1.77407	AV_IP2_peak_4272
2	327495	328552	1058	70.71	1.8895	Chip1_peak_4273		1	30350990	30355695	4706	95.21	2.26501	Chip5_peak_4273		4	12159905	12160955	1051	72.42	1.60749	A_IP2_peak_4273		4	16469337	16469660	324	59.01	1.7439	AV_IP2_peak_4273
2	332364	333392	1029	67.06	1.78645	Chip1_peak_4274		1	30359022	30360038	1017	70.67	1.51151	Chip5_peak_4274		4	12166835	12167686	852	72.73	1.5808	A_IP2_peak_4274		4	16470979	16471501	523	69.26	2.0723	AV_IP2_peak_4274
2	334852	340059	5208	83.05	2.45216	Chip1_peak_4275		1	30363556	30365506	1951	83.02	1.78746	Chip5_peak_4275		4	12169408	12169850	443	75.7	1.5976	A_IP2_peak_4275		4	16480047	16480492	446	68.25	1.97184	AV_IP2_peak_4275
2	341321	349747	8427	93.25	2.55432	Chip1_peak_4276		1	30370611	30375799	5189	82.59	2.04799	Chip5_peak_4276		4	12174784	12176593	1810	85	1.73873	A_IP2_peak_4276		4	16486964	16487335	372	61.24	1.74249	AV_IP2_peak_4276
2	354595	354906	312	67	2.02675	Chip1_peak_4277		1	30377644	30379141	1498	57.44	1.58178	Chip5_peak_4277		4	12182044	12182366	323	78.69	1.59506	A_IP2_peak_4277		4	16490503	16492133	1631	73.98	1.92498	AV_IP2_peak_4277
2	360394	360811	418	72.89	2.11904	Chip1_peak_4278		1	30383657	30384782	1126	70.61	1.93575	Chip5_peak_4278		4	12185559	12187208	1650	75.86	1.64745	A_IP2_peak_4278		4	16507823	16508442	620	73.12	1.97302	AV_IP2_peak_4278
2	362874	363313	440	55.84	1.6158	Chip1_peak_4279		1	30386905	30390533	3629	103.93	2.73347	Chip5_peak_4279		4	12224069	12226335	2267	76.43	1.64742	A_IP2_peak_4279		4	16515409	16517288	1880	57.23	1.66619	AV_IP2_peak_4279
2	366898	367948	1051	80.84	2.4565	Chip1_peak_4280		1	30391952	30392921	970	107.89	2.30418	Chip5_peak_4280		4	12251861	12253783	1923	88.62	1.68838	A_IP2_peak_4280		4	16553465	16553932	468	64.6	1.76109	AV_IP2_peak_4280
2	369470	370775	1306	62.41	1.90402	Chip1_peak_4281		1	30396150	30396936	787	95.34	2.07357	Chip5_peak_4281		4	12256518	12256909	392	88.76	1.77131	A_IP2_peak_4281		4	16573268	16573721	454	78.47	2.08457	AV_IP2_peak_4281
2	398737	399201	465	72.07	2.19389	Chip1_peak_4282		1	30399645	30401314	1670	75.53	1.83651	Chip5_peak_4282		4	12264724	12265066	343	82.12	1.93102	A_IP2_peak_4282		4	16577707	16578075	369	58.62	1.75519	AV_IP2_peak_4282
2	405839	406964	1126	67.44	1.7964	Chip1_peak_4283		1	30410985	30411394	410	60.72	1.62071	Chip5_peak_4283		4	12272332	12272835	504	72.77	1.70964	A_IP2_peak_4283		4	16591298	16592687	1390	59.94	1.7697	AV_IP2_peak_4283
2	410268	411907	1640	106.57	3.19744	Chip1_peak_4284		1	30414670	30416373	1704	67.71	1.73709	Chip5_peak_4284		4	12303619	12305222	1604	69.3	1.6309	A_IP2_peak_4284		4	16605579	16606036	458	83	1.90877	AV_IP2_peak_4284
2	422031	422599	569	63.52	1.79364	Chip1_peak_4285		1	30417900	30418907	1008	57.9	1.56741	Chip5_peak_4285		4	12336496	12337383	888	82.04	1.64471	A_IP2_peak_4285		4	16612595	16613403	809	75.22	1.79314	AV_IP2_peak_4285
2	425359	426812	1454	73.66	1.95727	Chip1_peak_4286		1	30420123	30421154	1032	107.72	2.80606	Chip5_peak_4286		4	12352546	12353331	786	70.86	1.63348	A_IP2_peak_4286		4	16638126	16639997	1872	59.23	1.67581	AV_IP2_peak_4286
2	433144	434925	1782	74.68	1.79167	Chip1_peak_4287		1	30423074	30426610	3537	140.11	3.4553	Chip5_peak_4287		4	12359276	12359721	446	69.03	1.62663	A_IP2_peak_4287		4	16643830	16644806	977	81.07	2.12897	AV_IP2_peak_4287
2	436488	437218	731	84.44	2.40339	Chip1_peak_4288		2	50281	58129	7849	198.52	2.35601	Chip5_peak_4288		4	12376307	12377338	1032	79.97	1.81241	A_IP2_peak_4288		4	16658362	16659309	948	67.99	1.96574	AV_IP2_peak_4288
2	441041	444318	3278	97.94	2.63891	Chip1_peak_4289		2	75558	76080	523	130.83	2.45472	Chip5_peak_4289		4	12381967	12382295	329	83.03	1.89235	A_IP2_peak_4289		4	16661866	16662255	390	58.61	1.72957	AV_IP2_peak_4289
2	450271	450909	639	116.69	2.75163	Chip1_peak_4290		2	78010	78699	690	123.32	2.32338	Chip5_peak_4290		4	12383874	12384359	486	71.3	1.58548	A_IP2_peak_4290		4	16684563	16686368	1806	63.34	1.82404	AV_IP2_peak_4290
2	457034	457497	464	76.36	1.62896	Chip1_peak_4291		2	80027	80680	654	89.29	2.11521	Chip5_peak_4291		4	12386523	12388119	1597	86.14	1.94342	A_IP2_peak_4291		4	16694144	16695342	1199	93.01	2.42744	AV_IP2_peak_4291
2	465233	466766	1534	64.5	1.9617	Chip1_peak_4292		2	84722	86227	1506	120.2	2.64972	Chip5_peak_4292		4	12390236	12391491	1256	74.8	1.71318	A_IP2_peak_4292		4	16716960	16718289	1330	67.5	1.74051	AV_IP2_peak_4292
2	468195	472026	3832	96.07	2.46479	Chip1_peak_4293		2	94227	94677	451	77.73	2.01372	Chip5_peak_4293		4	12392954	12393755	802	79.69	1.72223	A_IP2_peak_4293		4	16720141	16720500	360	73.77	1.96767	AV_IP2_peak_4293
2	474304	476832	2529	101.49	2.62908	Chip1_peak_4294		2	95955	96561	607	107	2.07525	Chip5_peak_4294		4	12399706	12400066	361	92.15	1.78084	A_IP2_peak_4294		4	16738741	16740019	1279	55.95	1.6818	AV_IP2_peak_4294
2	478450	484089	5640	115.34	3.16036	Chip1_peak_4295		2	100657	101449	793	122.67	2.64612	Chip5_peak_4295		4	12413325	12414562	1238	77.4	1.572	A_IP2_peak_4295		4	16749278	16750034	757	58.07	1.68259	AV_IP2_peak_4295
2	490003	490452	450	84	1.94345	Chip1_peak_4296		2	105709	106736	1028	70.26	1.6616	Chip5_peak_4296		4	12415945	12416350	406	93.94	1.9092	A_IP2_peak_4296		4	16795279	16796004	726	69.7	1.87238	AV_IP2_peak_4296
2	495599	495953	355	64.59	1.9693	Chip1_peak_4297		2	108054	108707	654	86.03	1.78793	Chip5_peak_4297		4	12418215	12419764	1550	73.61	1.71541	A_IP2_peak_4297		4	16806293	16806593	301	67.42	1.98338	AV_IP2_peak_4297
2	497336	499562	2227	109.58	2.77665	Chip1_peak_4298		2	110551	110896	346	68.75	1.83885	Chip5_peak_4298		4	12444888	12445691	804	69.55	1.61084	A_IP2_peak_4298		4	16829542	16830247	706	60.99	1.82988	AV_IP2_peak_4298
2	505587	506341	755	69.2	1.7824	Chip1_peak_4299		2	118402	118860	459	69.87	1.56654	Chip5_peak_4299		4	12455620	12457075	1456	86.56	1.7803	A_IP2_peak_4299		4	16865303	16865655	353	76.48	1.76264	AV_IP2_peak_4299
2	508740	509064	325	66.18	1.80417	Chip1_peak_4300		2	120207	123728	3522	109.94	2.48371	Chip5_peak_4300		4	12462335	12463498	1164	72.93	1.63343	A_IP2_peak_4300		4	16876763	16877253	491	78.26	2.34081	AV_IP2_peak_4300
2	513777	514151	375	65.61	1.68627	Chip1_peak_4301		2	128408	131103	2696	100.8	2.60925	Chip5_peak_4301		4	12466546	12466898	353	84.53	1.90768	A_IP2_peak_4301		4	16881366	16881735	370	78.51	2.10363	AV_IP2_peak_4301
2	517581	519218	1638	70.29	1.80634	Chip1_peak_4302		2	137207	137756	550	88.7	2.01421	Chip5_peak_4302		4	12497305	12498444	1140	79.36	1.70299	A_IP2_peak_4302		4	16893026	16894822	1797	74.14	2.16286	AV_IP2_peak_4302
2	522756	523885	1130	77.38	2.1835	Chip1_peak_4303		2	139394	139763	370	69.49	1.88437	Chip5_peak_4303		4	12511290	12511732	443	106.73	1.82319	A_IP2_peak_4303		4	16901718	16902727	1010	58.31	1.65627	AV_IP2_peak_4303
2	528317	529112	796	83.32	2.09608	Chip1_peak_4304		2	143121	151776	8656	101.99	2.42325	Chip5_peak_4304		4	12520456	12520972	517	106.28	1.85247	A_IP2_peak_4304		4	16906957	16909085	2129	59.89	1.78094	AV_IP2_peak_4304
2	538180	540629	2450	105.12	2.90456	Chip1_peak_4305		2	160288	160840	553	117.56	2.26376	Chip5_peak_4305		4	12524800	12525636	837	68.86	1.5827	A_IP2_peak_4305		4	16912940	16913471	532	62.69	1.76008	AV_IP2_peak_4305
2	541856	542217	362	67.18	1.89683	Chip1_peak_4306		2	163890	164697	808	118.38	2.6089	Chip5_peak_4306		4	12532336	12533757	1422	72.73	1.64016	A_IP2_peak_4306		4	16921410	16924100	2691	60.49	1.75517	AV_IP2_peak_4306
2	549029	549511	483	80.02	1.92663	Chip1_peak_4307		2	166746	174579	7834	100.95	2.43025	Chip5_peak_4307		4	12537810	12539394	1585	77.23	1.60153	A_IP2_peak_4307		4	16927971	16928881	911	66.76	1.68049	AV_IP2_peak_4307
2	552223	552742	520	97.53	2.52516	Chip1_peak_4308		2	175973	176356	384	101.92	2.07883	Chip5_peak_4308		4	12579528	12580043	516	88.17	1.75899	A_IP2_peak_4308		4	16931061	16931747	687	69.3	1.74294	AV_IP2_peak_4308
2	558362	558825	464	58.69	1.79223	Chip1_peak_4309		2	181993	183267	1275	110.18	2.58772	Chip5_peak_4309		4	12588541	12589052	512	95.8	1.7912	A_IP2_peak_4309		4	16936127	16936427	301	67.29	1.96548	AV_IP2_peak_4309
2	565035	565823	789	69.62	1.84583	Chip1_peak_4310		2	185757	190310	4554	82.27	2.2705	Chip5_peak_4310		4	12600280	12601266	987	76.45	1.65299	A_IP2_peak_4310		4	16993172	16993604	433	67.08	1.98313	AV_IP2_peak_4310
2	586507	587155	649	60.13	1.69982	Chip1_peak_4311		2	198832	199230	399	81.55	2.14827	Chip5_peak_4311		4	12626660	12627469	810	95.04	1.9914	A_IP2_peak_4311		4	17026925	17027790	866	63.68	1.70805	AV_IP2_peak_4311
2	590949	599664	8716	100.36	2.75331	Chip1_peak_4312		2	204051	204389	339	67.08	1.87085	Chip5_peak_4312		4	12631938	12632732	795	70.02	1.65466	A_IP2_peak_4312		4	17033279	17033841	563	70.24	1.6903	AV_IP2_peak_4312
2	603594	612173	8580	96.49	2.68497	Chip1_peak_4313		2	205888	206563	676	87.81	1.94557	Chip5_peak_4313		4	12650142	12650727	586	80.61	1.84144	A_IP2_peak_4313		4	17040358	17040891	534	67.99	2.02258	AV_IP2_peak_4313
2	614301	620752	6452	85.71	2.30394	Chip1_peak_4314		2	214258	215231	974	59.2	1.65555	Chip5_peak_4314		4	12671038	12671635	598	69.22	1.63608	A_IP2_peak_4314		4	17082763	17083337	575	57.22	1.68979	AV_IP2_peak_4314
2	624439	624744	306	59.26	1.74036	Chip1_peak_4315		2	224264	226252	1989	89.63	2.27966	Chip5_peak_4315		4	12673563	12675033	1471	77.88	1.77865	A_IP2_peak_4315		4	17090063	17090489	427	62.79	1.8839	AV_IP2_peak_4315
2	626848	629421	2574	99.94	2.85619	Chip1_peak_4316		2	228730	230227	1498	92.94	2.55336	Chip5_peak_4316		4	12693150	12694578	1429	79.32	1.72027	A_IP2_peak_4316		4	17111034	17111368	335	61.15	1.81948	AV_IP2_peak_4316
2	631534	632231	698	73.4	2.11539	Chip1_peak_4317		2	232017	233744	1728	68.78	1.83625	Chip5_peak_4317		4	12717810	12718694	885	68.22	1.61266	A_IP2_peak_4317		4	17138767	17139486	720	70.25	1.96692	AV_IP2_peak_4317
2	635961	638125	2165	90.26	2.52311	Chip1_peak_4318		2	235487	237098	1612	79.23	2.03139	Chip5_peak_4318		4	12771567	12773141	1575	75.44	1.66344	A_IP2_peak_4318		4	17147775	17148199	425	63.12	1.7249	AV_IP2_peak_4318
2	648007	648819	813	65.5	1.82352	Chip1_peak_4319		2	239683	240258	576	105.58	2.80131	Chip5_peak_4319		4	12801534	12801943	410	72.45	1.61438	A_IP2_peak_4319		4	17155886	17157575	1690	56.56	1.67809	AV_IP2_peak_4319
2	660720	661560	841	117.14	3.11182	Chip1_peak_4320		2	242413	243367	955	82.11	2.28427	Chip5_peak_4320		4	12806121	12808279	2159	96.14	1.95767	A_IP2_peak_4320		4	17164718	17165036	319	56.27	1.68845	AV_IP2_peak_4320
2	668908	669401	494	53.77	1.64435	Chip1_peak_4321		2	249314	251940	2627	95.56	2.33045	Chip5_peak_4321		4	12828130	12828458	329	71.7	1.69176	A_IP2_peak_4321		4	17168774	17169331	558	71.41	2.08771	AV_IP2_peak_4321
2	672774	673578	805	62.32	1.9008	Chip1_peak_4322		2	265029	267421	2393	112.15	2.37604	Chip5_peak_4322		4	12831146	12831585	440	82.74	1.95113	A_IP2_peak_4322		4	17180719	17181250	532	65.53	1.96484	AV_IP2_peak_4322
2	684429	685333	905	94.25	2.5148	Chip1_peak_4323		2	268874	269173	300	61.42	1.72272	Chip5_peak_4323		4	12837507	12838297	791	79.08	1.7322	A_IP2_peak_4323		4	17210257	17211732	1476	64.2	1.73233	AV_IP2_peak_4323
2	701869	705607	3739	95.02	2.56792	Chip1_peak_4324		2	272741	274759	2019	118.48	2.38977	Chip5_peak_4324		4	12852118	12853380	1263	79.52	1.84678	A_IP2_peak_4324		4	17222025	17222384	360	59.37	1.62378	AV_IP2_peak_4324
2	710646	712597	1952	110.77	3.05923	Chip1_peak_4325		2	281587	283520	1934	64.46	1.80373	Chip5_peak_4325		4	12855165	12856027	863	72.05	1.61318	A_IP2_peak_4325		4	17287807	17288847	1041	55.27	1.65647	AV_IP2_peak_4325
2	717166	719926	2761	100.46	2.50355	Chip1_peak_4326		2	289201	289757	557	94.91	2.0904	Chip5_peak_4326		4	12860473	12861898	1426	86.17	1.82542	A_IP2_peak_4326		4	17298481	17300704	2224	68.72	1.88244	AV_IP2_peak_4326
2	723552	725414	1863	120.12	3.02848	Chip1_peak_4327		2	291917	292597	681	156.8	2.96194	Chip5_peak_4327		4	12868350	12869340	991	71.02	1.63963	A_IP2_peak_4327		4	17306007	17307315	1309	72.66	1.9076	AV_IP2_peak_4327
2	730116	734150	4035	92.35	2.39109	Chip1_peak_4328		2	320432	321273	842	111.47	2.98454	Chip5_peak_4328		4	12872398	12873208	811	106.46	2.28224	A_IP2_peak_4328		4	17315535	17316037	503	74.58	2.21736	AV_IP2_peak_4328
2	735386	736545	1160	153.87	3.93176	Chip1_peak_4329		2	323363	325061	1699	74.6	1.74859	Chip5_peak_4329		4	12885451	12886711	1261	69.83	1.60107	A_IP2_peak_4329		4	17346827	17347578	752	79.79	2.21013	AV_IP2_peak_4329
2	738351	741224	2874	115.6	2.96325	Chip1_peak_4330		2	327507	328429	923	75.92	1.82466	Chip5_peak_4330		4	12888439	12891343	2905	73.22	1.6773	A_IP2_peak_4330		4	17349516	17350055	540	89.64	2.25149	AV_IP2_peak_4330
2	742790	743270	481	65.67	1.75898	Chip1_peak_4331		2	335079	340096	5018	88.21	2.39388	Chip5_peak_4331		4	12900442	12901103	662	72.97	1.60409	A_IP2_peak_4331		4	17354158	17355813	1656	59.2	1.7669	AV_IP2_peak_4331
2	745622	751896	6275	107.35	2.77815	Chip1_peak_4332		2	341341	349762	8422	101.96	2.51417	Chip5_peak_4332		4	12902609	12903596	988	72.83	1.60084	A_IP2_peak_4332		4	17375246	17375906	661	69.37	1.73417	AV_IP2_peak_4332
2	756385	758197	1813	99.69	2.40893	Chip1_peak_4333		2	354507	354917	411	79.9	2.23285	Chip5_peak_4333		4	12906953	12907648	696	76.14	1.7596	A_IP2_peak_4333		4	17392344	17393950	1607	75.92	2.03522	AV_IP2_peak_4333
2	769330	769994	665	81.84	2.47984	Chip1_peak_4334		2	360279	360789	511	74.55	1.81871	Chip5_peak_4334		4	12915241	12917807	2567	103.35	1.89159	A_IP2_peak_4334		4	17421755	17423935	2181	80.22	2.20369	AV_IP2_peak_4334
2	773010	773530	521	91.69	2.24049	Chip1_peak_4335		2	362857	363443	587	63.53	1.67058	Chip5_peak_4335		4	12930454	12930815	362	85.84	1.9413	A_IP2_peak_4335		4	17473119	17473503	385	69.45	2.05441	AV_IP2_peak_4335
2	777281	784966	7686	94.99	2.57723	Chip1_peak_4336		2	366901	368000	1100	89.83	2.4909	Chip5_peak_4336		4	12957822	12958735	914	91.78	1.87066	A_IP2_peak_4336		4	17485078	17486051	974	55.39	1.63151	AV_IP2_peak_4336
2	788079	788409	331	58.55	1.78718	Chip1_peak_4337		2	369469	369818	350	65.48	1.83487	Chip5_peak_4337		4	12976094	12976439	346	84.63	1.72222	A_IP2_peak_4337		4	17492670	17495077	2408	62.99	1.77222	AV_IP2_peak_4337
2	792366	793075	710	82.82	2.44767	Chip1_peak_4338		2	393720	394048	329	68.15	1.90835	Chip5_peak_4338		4	12991166	12992453	1288	104.41	1.94843	A_IP2_peak_4338		4	17516315	17518218	1904	71.55	2.04862	AV_IP2_peak_4338
2	798874	799306	433	64.64	1.96998	Chip1_peak_4339		2	397878	399251	1374	84.73	2.36492	Chip5_peak_4339		4	12999229	13001832	2604	83.62	1.76759	A_IP2_peak_4339		4	17527296	17530188	2893	61.78	1.76268	AV_IP2_peak_4339
2	801491	802258	768	127.33	2.73465	Chip1_peak_4340		2	405720	407167	1448	76.61	2.12495	Chip5_peak_4340		4	13015646	13016052	407	77.77	1.58111	A_IP2_peak_4340		4	17558269	17558598	330	68.62	1.94613	AV_IP2_peak_4340
2	806694	807687	994	79.14	2.40509	Chip1_peak_4341		2	410251	411884	1634	115.67	3.11725	Chip5_peak_4341		4	13018433	13019022	590	90.17	1.65435	A_IP2_peak_4341		4	17568094	17568780	687	61.69	1.8251	AV_IP2_peak_4341
2	826518	827809	1292	77.48	2.21307	Chip1_peak_4342		2	421924	422659	736	71.27	1.87519	Chip5_peak_4342		4	13022059	13022480	422	94.34	1.77323	A_IP2_peak_4342		4	17584176	17586095	1920	88.65	2.31272	AV_IP2_peak_4342
2	834978	836046	1069	67.2	1.98892	Chip1_peak_4343		2	425335	426729	1395	79.88	1.93354	Chip5_peak_4343		4	13047616	13048193	578	108.91	1.98611	A_IP2_peak_4343		4	17590948	17592414	1467	61.73	1.74113	AV_IP2_peak_4343
2	841258	841715	458	85.67	2.21377	Chip1_peak_4344		2	430514	430849	336	58.23	1.63484	Chip5_peak_4344		4	13056237	13062314	6078	78.58	1.63411	A_IP2_peak_4344		4	17593675	17594094	420	65.69	1.70373	AV_IP2_peak_4344
2	843734	846675	2942	121.46	3.02726	Chip1_peak_4345		2	433143	434911	1769	72.89	1.94354	Chip5_peak_4345		4	13110902	13112124	1223	80.11	1.73502	A_IP2_peak_4345		4	17606162	17606646	485	64	1.91489	AV_IP2_peak_4345
2	849206	856433	7228	98.47	2.54005	Chip1_peak_4346		2	436544	437355	812	79.53	2.03019	Chip5_peak_4346		4	13116181	13116601	421	83.72	1.94993	A_IP2_peak_4346		4	17623629	17624236	608	58.06	1.73124	AV_IP2_peak_4346
2	858912	860182	1271	88.92	2.50685	Chip1_peak_4347		2	440969	445499	4531	106.86	2.39304	Chip5_peak_4347		4	13125009	13125548	540	79.99	1.77412	A_IP2_peak_4347		4	17634864	17635630	767	62.45	1.82454	AV_IP2_peak_4347
2	863885	864346	462	70.72	2.02664	Chip1_peak_4348		2	448985	450930	1946	104.04	2.42725	Chip5_peak_4348		4	13128513	13131360	2848	84.54	1.80042	A_IP2_peak_4348		4	17658767	17660080	1314	64.43	1.82038	AV_IP2_peak_4348
2	868519	868957	439	68.76	1.69997	Chip1_peak_4349		2	454491	454818	328	67.95	1.76893	Chip5_peak_4349		4	13173992	13174394	403	73.5	1.69186	A_IP2_peak_4349		4	17679315	17679932	618	63.14	1.87207	AV_IP2_peak_4349
2	873544	877328	3785	115.48	2.55683	Chip1_peak_4350		2	457004	457574	571	97.63	2.12626	Chip5_peak_4350		4	13202703	13204148	1446	112.72	2.55554	A_IP2_peak_4350		4	17692122	17693265	1144	67.79	1.80422	AV_IP2_peak_4350
2	879166	881155	1990	126.52	3.35016	Chip1_peak_4351		2	464132	466766	2635	74.63	2.0731	Chip5_peak_4351		4	13205561	13206076	516	74.28	1.60473	A_IP2_peak_4351		4	17703464	17703820	357	62.15	1.77356	AV_IP2_peak_4351
2	883068	884146	1079	102.19	2.7445	Chip1_peak_4352		2	468330	472062	3733	99.55	2.37418	Chip5_peak_4352		4	13216059	13216379	321	80.45	1.80202	A_IP2_peak_4352		4	17706591	17706957	367	67.55	1.90148	AV_IP2_peak_4352
2	889694	890516	823	89.91	2.72968	Chip1_peak_4353		2	474314	476994	2681	98.88	2.46264	Chip5_peak_4353		4	13236609	13237527	919	77.7	1.61251	A_IP2_peak_4353		4	17752325	17753790	1466	61.66	1.7833	AV_IP2_peak_4353
2	892912	893650	739	123.19	3.09561	Chip1_peak_4354		2	478424	484106	5683	119.7	3.00489	Chip5_peak_4354		4	13253118	13254528	1411	73.37	1.70928	A_IP2_peak_4354		4	17768274	17768992	719	59.12	1.75664	AV_IP2_peak_4354
2	900642	901284	643	56.13	1.5531	Chip1_peak_4355		2	489974	490371	398	85.79	2.07109	Chip5_peak_4355		4	13257221	13258713	1493	73.29	1.68338	A_IP2_peak_4355		4	17775599	17777269	1671	59.61	1.78046	AV_IP2_peak_4355
2	905724	906159	436	61.89	1.83082	Chip1_peak_4356		2	495561	499662	4102	100.37	2.50182	Chip5_peak_4356		4	13275193	13276715	1523	81.5	1.72938	A_IP2_peak_4356		4	17796554	17797260	707	65.37	1.742	AV_IP2_peak_4356
2	917355	918613	1259	115.12	2.75586	Chip1_peak_4357		2	505684	506405	722	67.85	1.90023	Chip5_peak_4357		4	13290274	13291460	1187	72.65	1.58898	A_IP2_peak_4357		4	17813870	17814959	1090	69.59	1.89255	AV_IP2_peak_4357
2	934795	936400	1606	83.68	2.44901	Chip1_peak_4358		2	508635	508962	328	68.75	1.64037	Chip5_peak_4358		4	13303827	13305743	1917	82.28	1.76122	A_IP2_peak_4358		4	17819201	17820659	1459	71.15	2.12588	AV_IP2_peak_4358
2	940767	942514	1748	84.14	2.38069	Chip1_peak_4359		2	513772	514194	423	69.05	1.93108	Chip5_peak_4359		4	13318884	13322225	3342	79.01	1.7165	A_IP2_peak_4359		4	17824011	17824321	311	57.76	1.69347	AV_IP2_peak_4359
2	959527	961999	2473	110.6	2.93946	Chip1_peak_4360		2	517585	519252	1668	65.15	1.72843	Chip5_peak_4360		4	13323954	13325636	1683	70.13	1.63452	A_IP2_peak_4360		4	17838474	17840760	2287	58.13	1.74649	AV_IP2_peak_4360
2	964165	964957	793	123.52	3.16886	Chip1_peak_4361		2	521170	523767	2598	76.51	1.69411	Chip5_peak_4361		4	13351009	13352403	1395	75.05	1.69883	A_IP2_peak_4361		4	17848833	17852659	3827	56.6	1.67044	AV_IP2_peak_4361
2	966687	969826	3140	89.94	2.48869	Chip1_peak_4362		2	528293	529006	714	87.01	1.97166	Chip5_peak_4362		4	13377758	13378340	583	72.89	1.64346	A_IP2_peak_4362		4	17858710	17859109	400	73.09	2.02465	AV_IP2_peak_4362
2	971656	973202	1547	80.74	2.14112	Chip1_peak_4363		2	538209	542196	3988	103.04	2.61441	Chip5_peak_4363		4	13410831	13413302	2472	75.18	1.66731	A_IP2_peak_4363		4	17861058	17861848	791	62.93	1.63044	AV_IP2_peak_4363
2	975994	977312	1319	79.56	2.07825	Chip1_peak_4364		2	549057	549458	402	95.99	2.05392	Chip5_peak_4364		4	13448735	13449881	1147	80.17	1.69763	A_IP2_peak_4364		4	17872109	17872481	373	56.85	1.69938	AV_IP2_peak_4364
2	982204	986648	4445	79.99	2.1974	Chip1_peak_4365		2	552146	552750	605	108.1	2.53674	Chip5_peak_4365		4	13451221	13451580	360	76.26	1.5671	A_IP2_peak_4365		4	17876572	17879417	2846	65.95	1.85811	AV_IP2_peak_4365
2	987991	988712	722	53.29	1.60422	Chip1_peak_4366		2	558419	558772	354	58.45	1.63036	Chip5_peak_4366		4	13463175	13463500	326	103.71	1.80021	A_IP2_peak_4366		4	17880624	17881304	681	71.6	2.00953	AV_IP2_peak_4366
2	989930	992466	2537	95.23	2.70109	Chip1_peak_4367		2	565065	565524	460	68.56	1.82809	Chip5_peak_4367		4	13492597	13496570	3974	97.13	1.95906	A_IP2_peak_4367		4	17910603	17912346	1744	55.7	1.67002	AV_IP2_peak_4367
2	993770	994236	467	75.75	1.96008	Chip1_peak_4368		2	586723	587201	479	63.02	1.72278	Chip5_peak_4368		4	13508372	13509473	1102	76.03	1.63986	A_IP2_peak_4368		4	17923356	17925064	1709	73.01	1.9501	AV_IP2_peak_4368
2	997767	1001930	4164	89.39	2.57866	Chip1_peak_4369		2	590945	599745	8801	108.45	2.7365	Chip5_peak_4369		4	13512156	13513101	946	77.97	1.69949	A_IP2_peak_4369		4	17950691	17952375	1685	63.38	1.88044	AV_IP2_peak_4369
2	1003473	1004362	890	99.37	3.0135	Chip1_peak_4370		2	603599	612439	8841	102.6	2.68724	Chip5_peak_4370		4	13538444	13539284	841	90.18	1.81353	A_IP2_peak_4370		4	17979237	17979685	449	62.91	1.75973	AV_IP2_peak_4370
2	1008176	1009221	1046	87.34	2.23879	Chip1_peak_4371		2	614302	614897	596	102.13	2.81857	Chip5_peak_4371		4	13557650	13558631	982	71.57	1.55373	A_IP2_peak_4371		4	17982805	17983415	611	68.82	2.00763	AV_IP2_peak_4371
2	1013213	1013633	421	63.67	1.66663	Chip1_peak_4372		2	616912	621399	4488	88.53	2.22115	Chip5_peak_4372		4	13607368	13607842	475	84.9	1.8921	A_IP2_peak_4372		4	18053897	18054674	778	69.1	1.893	AV_IP2_peak_4372
2	1022326	1025280	2955	85.61	2.47243	Chip1_peak_4373		2	624455	624809	355	61.73	1.7314	Chip5_peak_4373		4	13613701	13614063	363	79.28	1.70928	A_IP2_peak_4373		4	18064807	18065695	889	64.2	1.81111	AV_IP2_peak_4373
2	1026893	1028649	1757	79.23	2.123	Chip1_peak_4374		2	626813	629432	2620	101.58	2.6322	Chip5_peak_4374		4	13634308	13636772	2465	74.83	1.63949	A_IP2_peak_4374		4	18067247	18067974	728	79.78	1.92133	AV_IP2_peak_4374
2	1032257	1035761	3505	98.08	2.5879	Chip1_peak_4375		2	631470	632890	1421	85.4	2.04368	Chip5_peak_4375		4	13642623	13646281	3659	91.03	1.99802	A_IP2_peak_4375		4	18070966	18071324	359	77.6	1.95458	AV_IP2_peak_4375
2	1037154	1037526	373	60.43	1.58469	Chip1_peak_4376		2	636171	638256	2086	97.93	2.31772	Chip5_peak_4376		4	13653718	13654613	896	73.75	1.60164	A_IP2_peak_4376		4	18082158	18083813	1656	67.71	1.8314	AV_IP2_peak_4376
2	1041557	1042178	622	62.11	1.75701	Chip1_peak_4377		2	647904	648808	905	72.01	1.9574	Chip5_peak_4377		4	13662979	13663310	332	78.25	1.82474	A_IP2_peak_4377		4	18096695	18098164	1470	63.92	1.88323	AV_IP2_peak_4377
2	1044138	1044907	770	94.09	2.16097	Chip1_peak_4378		2	660655	661478	824	118.3	2.95002	Chip5_peak_4378		4	13682232	13683469	1238	79.15	1.83709	A_IP2_peak_4378		4	18118591	18118898	308	61.15	1.82305	AV_IP2_peak_4378
2	1059751	1062478	2728	80.11	2.32046	Chip1_peak_4379		2	669099	669460	362	61.3	1.67882	Chip5_peak_4379		4	13692257	13692790	534	96.71	2.13088	A_IP2_peak_4379		4	18121681	18122629	949	61.39	1.6306	AV_IP2_peak_4379
2	1064024	1065274	1251	96.53	2.86864	Chip1_peak_4380		2	672681	673645	965	73.41	2.03433	Chip5_peak_4380		4	13713904	13714980	1077	73.33	1.72533	A_IP2_peak_4380		4	18130336	18130918	583	65.14	1.93262	AV_IP2_peak_4380
2	1066725	1067055	331	66.6	2.02985	Chip1_peak_4381		2	679636	680322	687	64	1.79393	Chip5_peak_4381		4	13716443	13717089	647	79.97	1.78998	A_IP2_peak_4381		4	18158521	18159895	1375	60.45	1.80618	AV_IP2_peak_4381
2	1069463	1072163	2701	82.2	2.19666	Chip1_peak_4382		2	684448	685296	849	95.34	2.22605	Chip5_peak_4382		4	13732881	13734147	1267	96.85	1.91269	A_IP2_peak_4382		4	18169050	18170906	1857	57.85	1.69359	AV_IP2_peak_4382
2	1073733	1074479	747	91.29	2.04499	Chip1_peak_4383		2	689866	690238	373	66.32	1.76152	Chip5_peak_4383		4	13738018	13738504	487	78.47	1.58487	A_IP2_peak_4383		4	18172628	18173593	966	55.97	1.68228	AV_IP2_peak_4383
2	1076943	1077935	993	105.17	2.51909	Chip1_peak_4384		2	700581	705575	4995	90.5	2.22839	Chip5_peak_4384		4	13748582	13749059	478	108.34	1.94734	A_IP2_peak_4384		4	18178520	18179190	671	67.95	1.94998	AV_IP2_peak_4384
2	1079699	1081685	1987	84.79	2.36676	Chip1_peak_4385		2	710660	712631	1972	110.91	2.5955	Chip5_peak_4385		4	13754491	13755822	1332	71.85	1.58538	A_IP2_peak_4385		4	18185605	18186227	623	94.99	2.75534	AV_IP2_peak_4385
2	1093222	1095533	2312	97.15	2.71903	Chip1_peak_4386		2	717147	720024	2878	95.5	2.37656	Chip5_peak_4386		4	13811785	13812336	552	72.1	1.60301	A_IP2_peak_4386		4	18202244	18204054	1811	70.35	1.89528	AV_IP2_peak_4386
2	1098251	1099736	1486	83.37	2.4378	Chip1_peak_4387		2	723546	725450	1905	118.26	2.66944	Chip5_peak_4387		4	13816923	13817846	924	73.51	1.66178	A_IP2_peak_4387		4	18205283	18206326	1044	56.36	1.66702	AV_IP2_peak_4387
2	1102869	1103831	963	93.79	2.80177	Chip1_peak_4388		2	730425	741271	10847	113.82	2.79943	Chip5_peak_4388		4	13819542	13819975	434	87.55	1.68377	A_IP2_peak_4388		4	18248479	18248884	406	63.7	1.88841	AV_IP2_peak_4388
2	1117592	1117940	349	71.82	2	Chip1_peak_4389		2	742577	743317	741	72.4	1.78437	Chip5_peak_4389		4	13855039	13857263	2225	123.16	2.6309	A_IP2_peak_4389		4	18252069	18253202	1134	86.98	2.2287	AV_IP2_peak_4389
2	1129416	1129896	481	61.46	1.83251	Chip1_peak_4390		2	745655	751943	6289	104.18	2.37124	Chip5_peak_4390		4	13867319	13868484	1166	72.35	1.68432	A_IP2_peak_4390		4	18259733	18260379	647	55.92	1.64451	AV_IP2_peak_4390
2	1132055	1133208	1154	76.42	2.30798	Chip1_peak_4391		2	756355	758151	1797	95.6	2.15388	Chip5_peak_4391		4	13875911	13876344	434	94.35	1.74544	A_IP2_peak_4391		4	18266877	18268491	1615	73.95	2.04956	AV_IP2_peak_4391
2	1135864	1136355	492	76.08	2.11301	Chip1_peak_4392		2	769324	769999	676	99.4	2.591	Chip5_peak_4392		4	13888623	13890104	1482	67.04	1.58517	A_IP2_peak_4392		4	18288814	18289814	1001	70.91	2.07999	AV_IP2_peak_4392
2	1142915	1144227	1313	76.2	2.166	Chip1_peak_4393		2	773062	774007	946	82.37	2.03045	Chip5_peak_4393		4	13893811	13894118	308	82.7	1.64211	A_IP2_peak_4393		4	18302961	18303508	548	94.56	2.38094	AV_IP2_peak_4393
2	1148156	1150275	2120	75.55	1.92377	Chip1_peak_4394		2	777205	785151	7947	100.44	2.51769	Chip5_peak_4394		4	13901325	13901624	300	76.09	1.67157	A_IP2_peak_4394		4	18311928	18312760	833	88.43	2.60051	AV_IP2_peak_4394
2	1153738	1154262	525	83.47	2.50207	Chip1_peak_4395		2	788023	788490	468	67.89	1.69342	Chip5_peak_4395		4	13909767	13910570	804	73.69	1.69273	A_IP2_peak_4395		4	18358386	18358856	471	70.6	1.8733	AV_IP2_peak_4395
2	1170721	1173976	3256	81.18	2.29033	Chip1_peak_4396		2	792410	793070	661	87.21	2.39369	Chip5_peak_4396		4	13918870	13920036	1167	82.28	1.77092	A_IP2_peak_4396		4	18362791	18363918	1128	58.36	1.71037	AV_IP2_peak_4396
2	1175258	1177657	2400	91.64	2.59514	Chip1_peak_4397		2	798881	799380	500	71.98	1.98291	Chip5_peak_4397		4	13921543	13922057	515	80.19	1.57996	A_IP2_peak_4397		4	18387586	18388508	923	68.78	1.85221	AV_IP2_peak_4397
2	1182586	1183393	808	66.51	1.79493	Chip1_peak_4398		2	801446	802252	807	135.82	3.75125	Chip5_peak_4398		4	13925853	13926223	371	68.61	1.55217	A_IP2_peak_4398		4	18393955	18394504	550	83.92	1.89598	AV_IP2_peak_4398
2	1191164	1193080	1917	111.76	3.27424	Chip1_peak_4399		2	804254	804637	384	57.92	1.62617	Chip5_peak_4399		4	13945973	13946317	345	97.98	1.70355	A_IP2_peak_4399		4	18398823	18399188	366	60.89	1.82788	AV_IP2_peak_4399
2	1194785	1195609	825	148.03	3.96421	Chip1_peak_4400		2	806529	807782	1254	100.36	2.69296	Chip5_peak_4400		4	13959785	13963958	4174	71.82	1.6673	A_IP2_peak_4400		4	18410157	18410689	533	66.72	1.93307	AV_IP2_peak_4400
2	1235240	1235795	556	98.15	2.80495	Chip1_peak_4401		2	810588	810889	302	67.58	1.76036	Chip5_peak_4401		4	13968458	13969430	973	69.02	1.62964	A_IP2_peak_4401		4	18427916	18428346	431	60.91	1.77788	AV_IP2_peak_4401
2	1237222	1237972	751	117.69	2.95635	Chip1_peak_4402		2	826526	827833	1308	77.5	2.03599	Chip5_peak_4402		4	13981304	13983596	2293	86.54	1.75728	A_IP2_peak_4402		4	18429946	18430491	546	64.85	1.83579	AV_IP2_peak_4402
2	1240165	1240476	312	66.29	1.91595	Chip1_peak_4403		2	831876	832282	407	75.91	2.11759	Chip5_peak_4403		4	13985530	13986552	1023	80.35	1.59708	A_IP2_peak_4403		4	18435936	18442663	6728	65.24	1.93901	AV_IP2_peak_4403
2	1248815	1250044	1230	91.57	2.77932	Chip1_peak_4404		2	834879	836008	1130	70.08	1.80516	Chip5_peak_4404		4	13996543	13997141	599	84.92	1.66841	A_IP2_peak_4404		4	18444091	18444770	680	59.7	1.78159	AV_IP2_peak_4404
2	1253681	1256566	2886	89.59	2.61999	Chip1_peak_4405		2	841256	841787	532	88.79	2.06174	Chip5_peak_4405		4	13999454	14001948	2495	77.88	1.67674	A_IP2_peak_4405		4	18462654	18465238	2585	60.66	1.7027	AV_IP2_peak_4405
2	1261562	1262528	967	68.74	1.90022	Chip1_peak_4406		2	843687	846710	3024	123.79	2.71156	Chip5_peak_4406		4	14010891	14012154	1264	71.76	1.57164	A_IP2_peak_4406		4	18471286	18471996	711	67.34	1.86559	AV_IP2_peak_4406
2	1272259	1277195	4937	101.74	2.78081	Chip1_peak_4407		2	850142	856422	6281	101.64	2.48906	Chip5_peak_4407		4	14013788	14014118	331	75.11	1.68072	A_IP2_peak_4407		4	18498220	18498528	309	68.64	2.05313	AV_IP2_peak_4407
2	1281966	1282291	326	78.61	2.3239	Chip1_peak_4408		2	858907	860055	1149	88.14	2.28978	Chip5_peak_4408		4	14017477	14017977	501	85.8	1.64432	A_IP2_peak_4408		4	18518408	18520785	2378	66.24	1.74521	AV_IP2_peak_4408
2	1289833	1291711	1879	83.44	2.29047	Chip1_peak_4409		2	863825	864392	568	80.49	2.15745	Chip5_peak_4409		4	14022406	14023043	638	115.98	2.15753	A_IP2_peak_4409		4	18525278	18526346	1069	87.21	2.36071	AV_IP2_peak_4409
2	1314829	1316270	1442	78.99	2.18928	Chip1_peak_4410		2	867674	868940	1267	72.71	1.82229	Chip5_peak_4410		4	14024515	14025344	830	146.7	2.75818	A_IP2_peak_4410		4	18527695	18528215	521	60.39	1.81312	AV_IP2_peak_4410
2	1331861	1334291	2431	110.09	3.11108	Chip1_peak_4411		2	873516	877424	3909	109.49	2.29561	Chip5_peak_4411		4	14042753	14044699	1947	88.72	1.93684	A_IP2_peak_4411		4	18529799	18530900	1102	66.48	1.87687	AV_IP2_peak_4411
2	1336007	1339564	3558	96.36	2.34563	Chip1_peak_4412		2	879154	881445	2292	118.1	2.85409	Chip5_peak_4412		4	14051643	14052658	1016	69.5	1.6061	A_IP2_peak_4412		4	18547016	18547342	327	60.36	1.8094	AV_IP2_peak_4412
2	1354322	1355934	1613	88.99	2.29392	Chip1_peak_4413		2	882925	884169	1245	88.71	2.26506	Chip5_peak_4413		4	14054696	14059570	4875	83	1.79436	A_IP2_peak_4413		4	18578289	18579722	1434	56.09	1.68165	AV_IP2_peak_4413
2	1357410	1360131	2722	92.69	2.2941	Chip1_peak_4414		2	889138	890504	1367	93.71	2.61384	Chip5_peak_4414		4	14076842	14079949	3108	86.94	1.80007	A_IP2_peak_4414		5	18604	19168	565	57.55	1.70925	AV_IP2_peak_4414
2	1362830	1365787	2958	100.3	2.76645	Chip1_peak_4415		2	892936	893652	717	118.81	2.9473	Chip5_peak_4415		4	14087432	14087881	450	73.09	1.65053	A_IP2_peak_4415		5	21476	25468	3993	66.07	1.83757	AV_IP2_peak_4415
2	1374851	1375460	610	83.11	2.14396	Chip1_peak_4416		2	900508	901506	999	69.66	1.80372	Chip5_peak_4416		4	14115195	14117428	2234	88.56	1.96998	A_IP2_peak_4416		5	27057	27655	599	65.75	1.73595	AV_IP2_peak_4416
2	1377113	1379165	2053	103.35	2.99556	Chip1_peak_4417		2	905726	906178	453	66.68	1.81881	Chip5_peak_4417		4	14122721	14123666	946	71.23	1.66067	A_IP2_peak_4417		5	36476	37805	1330	62.01	1.82557	AV_IP2_peak_4417
2	1382750	1383446	697	94.22	2.40463	Chip1_peak_4418		2	917440	918672	1233	111.75	2.85124	Chip5_peak_4418		4	14126477	14126807	331	87.49	1.70184	A_IP2_peak_4418		5	44103	45474	1372	69.8	2.06559	AV_IP2_peak_4418
2	1399591	1400567	977	100.23	2.44007	Chip1_peak_4419		2	934751	936515	1765	81.27	2.12247	Chip5_peak_4419		4	14137070	14138045	976	101.86	1.97468	A_IP2_peak_4419		5	52803	53574	772	55.6	1.67032	AV_IP2_peak_4419
2	1406868	1407758	891	97.66	2.96237	Chip1_peak_4420		2	940743	942356	1614	81.73	1.88891	Chip5_peak_4420		4	14142197	14142542	346	91.52	1.69778	A_IP2_peak_4420		5	58310	58788	479	62.66	1.71323	AV_IP2_peak_4420
2	1415997	1419700	3704	82.91	2.38903	Chip1_peak_4421		2	959502	961900	2399	107.12	2.56175	Chip5_peak_4421		4	14161681	14162162	482	86.24	1.83904	A_IP2_peak_4421		5	76989	78279	1291	64.7	1.94041	AV_IP2_peak_4421
2	1426986	1428456	1471	60.61	1.81783	Chip1_peak_4422		2	964162	965014	853	124.47	2.9405	Chip5_peak_4422		4	14192844	14193963	1120	74.94	1.66026	A_IP2_peak_4422		5	84842	85900	1059	74.78	1.99658	AV_IP2_peak_4422
2	1429824	1430431	608	121.24	3.36104	Chip1_peak_4423		2	966722	969815	3094	73.95	1.8661	Chip5_peak_4423		4	14199126	14199513	388	106.67	2.08822	A_IP2_peak_4423		5	91810	92311	502	71.16	1.83585	AV_IP2_peak_4423
2	1432706	1433744	1039	85.35	2.59211	Chip1_peak_4424		2	971726	973193	1468	88.55	2.1815	Chip5_peak_4424		4	14218524	14218996	473	69.57	1.56867	A_IP2_peak_4424		5	114205	115373	1169	80.77	2.21852	AV_IP2_peak_4424
2	1443001	1446194	3194	86.67	2.27853	Chip1_peak_4425		2	976031	977312	1282	80.38	1.6999	Chip5_peak_4425		4	14220561	14222948	2388	68.57	1.61742	A_IP2_peak_4425		5	122194	122523	330	67.43	1.97258	AV_IP2_peak_4425
2	1448248	1450373	2126	87.07	2.31213	Chip1_peak_4426		2	978892	979589	698	65.46	1.83328	Chip5_peak_4426		4	14225806	14226774	969	70.09	1.60985	A_IP2_peak_4426		5	140289	141260	972	73.86	2.01551	AV_IP2_peak_4426
2	1469261	1471714	2454	110.13	2.76725	Chip1_peak_4427		2	982140	986707	4568	82.14	2.08101	Chip5_peak_4427		4	14241414	14242025	612	70.12	1.57012	A_IP2_peak_4427		5	144102	144708	607	81.77	2.06031	AV_IP2_peak_4427
2	1474255	1475214	960	67.58	1.90792	Chip1_peak_4428		2	989852	994234	4383	98.45	2.5732	Chip5_peak_4428		4	14244204	14245509	1306	71.98	1.60484	A_IP2_peak_4428		5	152678	154266	1589	69.96	1.99445	AV_IP2_peak_4428
2	1481635	1482088	454	74.43	1.92229	Chip1_peak_4429		2	997755	1002000	4246	108.18	2.81404	Chip5_peak_4429		4	14276599	14279594	2996	94.25	2.13602	A_IP2_peak_4429		5	156125	157368	1244	62.17	1.84043	AV_IP2_peak_4429
2	1490860	1497367	6508	73.72	2.13114	Chip1_peak_4430		2	1003485	1004392	908	120.73	3.34762	Chip5_peak_4430		4	14341267	14341691	425	74.06	1.63346	A_IP2_peak_4430		5	175038	176235	1198	84.82	2.11818	AV_IP2_peak_4430
2	1515771	1516347	577	92.19	2.44479	Chip1_peak_4431		2	1005687	1009212	3526	86.34	1.88756	Chip5_peak_4431		4	14344772	14345404	633	72.69	1.70719	A_IP2_peak_4431		5	198933	199353	421	69.79	2.00336	AV_IP2_peak_4431
2	1528948	1530001	1054	84.13	2.42917	Chip1_peak_4432		2	1013379	1013742	364	62.73	1.54269	Chip5_peak_4432		4	14349070	14350370	1301	78.31	1.6001	A_IP2_peak_4432		5	206512	207072	561	65.77	1.8486	AV_IP2_peak_4432
2	1531219	1531637	419	72.51	2.20721	Chip1_peak_4433		2	1022309	1025240	2932	85.84	2.28554	Chip5_peak_4433		4	14369780	14370238	459	70.59	1.54339	A_IP2_peak_4433		5	216318	216626	309	74.23	1.7394	AV_IP2_peak_4433
2	1535182	1536180	999	135.24	3.87274	Chip1_peak_4434		2	1026803	1028634	1832	86.62	2.15436	Chip5_peak_4434		4	14378809	14380290	1482	84.96	1.94698	A_IP2_peak_4434		5	240512	241698	1187	68.58	1.92185	AV_IP2_peak_4434
2	1538660	1538991	332	66.35	1.93967	Chip1_peak_4435		2	1032233	1035853	3621	94.43	2.17783	Chip5_peak_4435		4	14382904	14383273	370	95.05	1.65925	A_IP2_peak_4435		5	248829	249166	338	69.08	1.97515	AV_IP2_peak_4435
2	1541599	1545470	3872	86.62	2.38479	Chip1_peak_4436		2	1037239	1037556	318	74.98	1.69274	Chip5_peak_4436		4	14410067	14410541	475	78.52	1.84321	A_IP2_peak_4436		5	280776	281738	963	59.08	1.76716	AV_IP2_peak_4436
2	1554287	1554837	551	80.13	2.33215	Chip1_peak_4437		2	1041642	1042156	515	66.81	1.57596	Chip5_peak_4437		4	14424404	14424887	484	92.18	2.00441	A_IP2_peak_4437		5	291727	292961	1235	69.88	1.88894	AV_IP2_peak_4437
2	1557134	1564706	7573	89.4	2.59923	Chip1_peak_4438		2	1044055	1045006	952	87.62	1.87184	Chip5_peak_4438		4	14502255	14502554	300	71.82	1.60988	A_IP2_peak_4438		5	305238	305975	738	63.53	1.67183	AV_IP2_peak_4438
2	1568265	1572250	3986	109.58	2.92297	Chip1_peak_4439		2	1051031	1051392	362	63.51	1.76142	Chip5_peak_4439		4	14507368	14508032	665	76.88	1.74241	A_IP2_peak_4439		5	314285	314826	542	57.64	1.70449	AV_IP2_peak_4439
2	1573702	1574172	471	73.53	2.23653	Chip1_peak_4440		2	1055912	1056225	314	60.1	1.6574	Chip5_peak_4440		4	14515837	14518245	2409	89.68	1.84613	A_IP2_peak_4440		5	321428	322197	770	61.66	1.62492	AV_IP2_peak_4440
2	1576746	1577384	639	111.83	3.11982	Chip1_peak_4441		2	1059623	1062392	2770	74.22	1.90432	Chip5_peak_4441		4	14520055	14520889	835	80.19	1.8183	A_IP2_peak_4441		5	324700	325168	469	67.43	1.95299	AV_IP2_peak_4441
2	1592164	1592653	490	82.62	2.49027	Chip1_peak_4442		2	1063903	1065296	1394	103.24	2.84517	Chip5_peak_4442		4	14522944	14523394	451	73.23	1.72791	A_IP2_peak_4442		5	332395	332757	363	71.46	2.06008	AV_IP2_peak_4442
2	1594569	1596162	1594	94.1	2.37696	Chip1_peak_4443		2	1066718	1067081	364	70.29	1.66896	Chip5_peak_4443		4	14526071	14527212	1142	72.55	1.63297	A_IP2_peak_4443		5	338966	339353	388	74.72	2.07002	AV_IP2_peak_4443
2	1603238	1605592	2355	67.98	2.0711	Chip1_peak_4444		2	1069371	1072239	2869	90.61	2.38967	Chip5_peak_4444		4	14528715	14529247	533	80.34	1.76559	A_IP2_peak_4444		5	343814	345425	1612	71.11	2.00622	AV_IP2_peak_4444
2	1612352	1612910	559	88.75	2.16297	Chip1_peak_4445		2	1073721	1074482	762	91.37	2.29106	Chip5_peak_4445		4	14533289	14533937	649	68.45	1.61757	A_IP2_peak_4445		5	351451	352043	593	70.17	1.89462	AV_IP2_peak_4445
2	1624092	1624536	445	68.18	1.82322	Chip1_peak_4446		2	1076917	1077975	1059	115.88	2.64817	Chip5_peak_4446		4	14544292	14544846	555	75.64	1.65678	A_IP2_peak_4446		5	358088	358786	699	85.09	2.53284	AV_IP2_peak_4446
2	1639874	1642058	2185	114.61	3.04427	Chip1_peak_4447		2	1079677	1081640	1964	93.88	2.50718	Chip5_peak_4447		4	14557809	14558129	321	81.07	1.70445	A_IP2_peak_4447		5	383250	383625	376	59.05	1.77335	AV_IP2_peak_4447
2	1660252	1662715	2464	60.22	1.76501	Chip1_peak_4448		2	1093157	1095600	2444	99.24	2.61312	Chip5_peak_4448		4	14566543	14567014	472	87.25	1.67842	A_IP2_peak_4448		5	387208	388002	795	61.21	1.83735	AV_IP2_peak_4448
2	1676949	1678184	1236	80.32	2.00781	Chip1_peak_4449		2	1098248	1099697	1450	84.48	2.19108	Chip5_peak_4449		4	14575925	14576632	708	77.45	1.60322	A_IP2_peak_4449		5	395653	396883	1231	67.15	1.85723	AV_IP2_peak_4449
2	1679473	1680082	610	65.58	1.92426	Chip1_peak_4450		2	1102878	1103860	983	104.95	2.61069	Chip5_peak_4450		4	14602232	14602622	391	71.56	1.549	A_IP2_peak_4450		5	417084	418397	1314	57.98	1.74189	AV_IP2_peak_4450
2	1682965	1683430	466	85.36	2.59284	Chip1_peak_4451		2	1117521	1118087	567	83.08	2.21509	Chip5_peak_4451		4	14634398	14636031	1634	68.89	1.60085	A_IP2_peak_4451		5	430994	431400	407	66.79	1.83589	AV_IP2_peak_4451
2	1687179	1690951	3773	79.32	2.37665	Chip1_peak_4452		2	1122628	1123029	402	80.23	2.06458	Chip5_peak_4452		4	14644983	14645369	387	72.54	1.66341	A_IP2_peak_4452		5	434485	435807	1323	62.61	1.78646	AV_IP2_peak_4452
2	1692669	1697763	5095	126.97	3.28579	Chip1_peak_4453		2	1129368	1133823	4456	81.63	2.09657	Chip5_peak_4453		4	14663097	14663661	565	83.4	1.6798	A_IP2_peak_4453		5	440914	442055	1142	59.43	1.77189	AV_IP2_peak_4453
2	1703718	1704712	995	69.16	1.8834	Chip1_peak_4454		2	1135895	1136379	485	92.31	2.57161	Chip5_peak_4454		4	14686232	14687210	979	67.99	1.59321	A_IP2_peak_4454		5	453854	455078	1225	63.2	1.68036	AV_IP2_peak_4454
2	1708456	1708886	431	69.85	1.83264	Chip1_peak_4455		2	1139693	1140154	462	76.3	2.11999	Chip5_peak_4455		4	14691946	14692373	428	83.23	1.74602	A_IP2_peak_4455		5	463437	464796	1360	65.75	1.82255	AV_IP2_peak_4455
2	1715082	1715717	636	97.66	2.83259	Chip1_peak_4456		2	1142895	1144340	1446	75.88	2.08578	Chip5_peak_4456		4	14711051	14711700	650	139.09	2.92892	A_IP2_peak_4456		5	487689	489204	1516	70.98	1.89272	AV_IP2_peak_4456
2	1724126	1727751	3626	72.29	2.17673	Chip1_peak_4457		2	1148163	1150186	2024	75.14	1.77557	Chip5_peak_4457		4	14769043	14769453	411	84.01	1.73942	A_IP2_peak_4457		5	496154	497235	1082	59.57	1.78451	AV_IP2_peak_4457
2	1732290	1734429	2140	128.45	3.68385	Chip1_peak_4458		2	1153737	1154231	495	85.24	2.17666	Chip5_peak_4458		4	14806462	14806907	446	87.69	1.95286	A_IP2_peak_4458		5	503481	503970	490	73.14	2.06908	AV_IP2_peak_4458
2	1787296	1788570	1275	83.93	2.00295	Chip1_peak_4459		2	1169213	1177618	8406	89.48	2.41609	Chip5_peak_4459		4	14811404	14812778	1375	87.18	1.73391	A_IP2_peak_4459		5	510588	512294	1707	81.8	2.38251	AV_IP2_peak_4459
2	1798511	1800275	1765	58.89	1.51063	Chip1_peak_4460		2	1182857	1183371	515	71.56	1.75723	Chip5_peak_4460		4	14819625	14820437	813	73.48	1.68147	A_IP2_peak_4460		5	513809	514207	399	61.34	1.65355	AV_IP2_peak_4460
2	1821879	1824308	2430	61.56	1.74954	Chip1_peak_4461		2	1191109	1193073	1965	121.15	3.15034	Chip5_peak_4461		4	14826039	14826809	771	85.31	1.77337	A_IP2_peak_4461		5	526630	526981	352	63.16	1.68961	AV_IP2_peak_4461
2	1846427	1846921	495	89.15	2.42543	Chip1_peak_4462		2	1194788	1195605	818	140.17	3.68436	Chip5_peak_4462		4	14829034	14831491	2458	82.54	1.61543	A_IP2_peak_4462		5	540121	540694	574	60.05	1.80265	AV_IP2_peak_4462
2	1851668	1854801	3134	107.64	3.12916	Chip1_peak_4463		2	1235206	1235818	613	112.14	3.09025	Chip5_peak_4463		4	14848139	14849050	912	72.82	1.56862	A_IP2_peak_4463		5	559480	559961	482	73.97	1.8105	AV_IP2_peak_4463
2	1860411	1860873	463	56.52	1.61181	Chip1_peak_4464		2	1237238	1237951	714	115.52	3.166	Chip5_peak_4464		4	14871319	14872106	788	85.66	1.75729	A_IP2_peak_4464		5	576408	577268	861	77.41	2.21735	AV_IP2_peak_4464
2	1868317	1868723	407	84.76	2.50262	Chip1_peak_4465		2	1240154	1240512	359	74.4	1.99003	Chip5_peak_4465		4	14874852	14875421	570	69.09	1.60687	A_IP2_peak_4465		5	594435	594865	431	65.58	1.88393	AV_IP2_peak_4465
2	1875503	1877540	2038	87.5	1.9364	Chip1_peak_4466		2	1248765	1250011	1247	89.63	2.41562	Chip5_peak_4466		4	14879095	14880311	1217	84.35	1.69395	A_IP2_peak_4466		5	614828	615782	955	67.08	1.98606	AV_IP2_peak_4466
2	1918366	1918814	449	71.95	2.11932	Chip1_peak_4467		2	1253608	1256517	2910	96	2.37852	Chip5_peak_4467		4	14890185	14891931	1747	74.11	1.62759	A_IP2_peak_4467		5	620190	620831	642	62.57	1.85407	AV_IP2_peak_4467
2	1920395	1926412	6018	58.58	1.74848	Chip1_peak_4468		2	1260957	1262397	1441	70.06	1.66913	Chip5_peak_4468		4	14894187	14894843	657	101.26	1.72065	A_IP2_peak_4468		5	680724	681758	1035	60.85	1.82684	AV_IP2_peak_4468
2	1928234	1928574	341	62.46	1.9055	Chip1_peak_4469		2	1272233	1277204	4972	99.63	2.54647	Chip5_peak_4469		4	14909466	14911339	1874	74.37	1.70815	A_IP2_peak_4469		5	683306	683740	435	57.46	1.7158	AV_IP2_peak_4469
2	1930931	1931614	684	87.07	2.63603	Chip1_peak_4470		2	1281953	1282287	335	71.08	1.91109	Chip5_peak_4470		4	14923152	14924762	1611	81.44	1.84184	A_IP2_peak_4470		5	690777	691150	374	64.34	1.92037	AV_IP2_peak_4470
2	1935737	1936138	402	74.51	2.15668	Chip1_peak_4471		2	1289777	1291802	2026	89.88	2.37936	Chip5_peak_4471		4	14935989	14936455	467	72.05	1.64191	A_IP2_peak_4471		5	700557	701929	1373	60.21	1.78264	AV_IP2_peak_4471
2	1938564	1939426	863	98.95	2.77179	Chip1_peak_4472		2	1314771	1317344	2574	75.66	2.08884	Chip5_peak_4472		4	15021958	15023194	1237	122.66	2.65505	A_IP2_peak_4472		5	703280	706015	2736	67.19	1.87076	AV_IP2_peak_4472
2	1946685	1947541	857	128.37	3.24704	Chip1_peak_4473		2	1320192	1320789	598	63.56	1.77287	Chip5_peak_4473		4	15024587	15026052	1466	76.71	1.79038	A_IP2_peak_4473		5	715249	717343	2095	64.13	1.84742	AV_IP2_peak_4473
2	1959804	1961896	2093	96.42	2.58187	Chip1_peak_4474		2	1331846	1334374	2529	106.5	2.82417	Chip5_peak_4474		4	15060595	15061753	1159	69.17	1.58373	A_IP2_peak_4474		5	738242	739905	1664	62.25	1.8278	AV_IP2_peak_4474
2	1967483	1967907	425	82.42	1.77766	Chip1_peak_4475		2	1335597	1339631	4035	87.66	2.29349	Chip5_peak_4475		4	15069776	15071138	1363	71.36	1.64995	A_IP2_peak_4475		5	745978	746969	992	56.17	1.6655	AV_IP2_peak_4475
2	1975141	1978570	3430	76.28	2.24218	Chip1_peak_4476		2	1355101	1355913	813	90.5	2.21003	Chip5_peak_4476		4	15080966	15081509	544	75.69	1.67134	A_IP2_peak_4476		5	748261	748592	332	54.72	1.64571	AV_IP2_peak_4476
2	1979861	1980211	351	66.68	1.87886	Chip1_peak_4477		2	1357377	1360160	2784	100.74	2.3211	Chip5_peak_4477		4	15128109	15129851	1743	76.92	1.60716	A_IP2_peak_4477		5	762265	763154	890	54.94	1.65208	AV_IP2_peak_4477
2	1983600	1987174	3575	75.88	2.16224	Chip1_peak_4478		2	1362805	1365681	2877	107.1	2.76956	Chip5_peak_4478		4	15181231	15181881	651	91.74	1.97492	A_IP2_peak_4478		5	777742	778538	797	63.36	1.89999	AV_IP2_peak_4478
2	1989744	1990118	375	59.32	1.77366	Chip1_peak_4479		2	1374568	1375621	1054	90.71	2.52881	Chip5_peak_4479		4	15197926	15199205	1280	69.37	1.63951	A_IP2_peak_4479		5	816163	816544	382	65.37	1.88054	AV_IP2_peak_4479
2	1992161	1994557	2397	83.22	2.2883	Chip1_peak_4480		2	1377183	1379172	1990	101.42	2.5121	Chip5_peak_4480		4	15202531	15203068	538	81.16	1.78194	A_IP2_peak_4480		5	834122	835420	1299	63.34	1.61322	AV_IP2_peak_4480
2	2011296	2011849	554	66.16	1.97017	Chip1_peak_4481		2	1382904	1383462	559	104.16	2.81638	Chip5_peak_4481		4	15211361	15212739	1379	76.44	1.66058	A_IP2_peak_4481		5	853406	854398	993	72.16	1.6978	AV_IP2_peak_4481
2	2013988	2016619	2632	84.44	2.21424	Chip1_peak_4482		2	1399654	1400753	1100	96.69	2.02711	Chip5_peak_4482		4	15230039	15230453	415	81.17	1.91304	A_IP2_peak_4482		5	873989	874799	811	55.57	1.66132	AV_IP2_peak_4482
2	2026390	2026960	571	76.82	2.08603	Chip1_peak_4483		2	1406853	1407797	945	112.43	3.085	Chip5_peak_4483		4	15232419	15233337	919	78.59	1.67527	A_IP2_peak_4483		5	904502	905468	967	57.48	1.72461	AV_IP2_peak_4483
2	2028447	2028794	348	53.38	1.63166	Chip1_peak_4484		2	1411546	1412038	493	64.05	1.79536	Chip5_peak_4484		4	15317526	15317858	333	73.9	1.71282	A_IP2_peak_4484		5	909579	910799	1221	61.2	1.82891	AV_IP2_peak_4484
2	2030031	2030482	452	67.49	1.95075	Chip1_peak_4485		2	1414699	1419741	5043	91.27	2.54496	Chip5_peak_4485		4	15320862	15324458	3597	76.68	1.73854	A_IP2_peak_4485		5	921366	921705	340	62.7	1.70129	AV_IP2_peak_4485
2	2033592	2034031	440	77.07	2.3441	Chip1_peak_4486		2	1426957	1428400	1444	67.58	1.84548	Chip5_peak_4486		4	15328381	15328943	563	70.21	1.65903	A_IP2_peak_4486		5	931786	932243	458	75.71	2.14533	AV_IP2_peak_4486
2	2054653	2056990	2338	65.61	1.98571	Chip1_peak_4487		2	1429780	1433589	3810	98.55	2.61489	Chip5_peak_4487		4	15341067	15341861	795	73.49	1.62522	A_IP2_peak_4487		5	947198	947902	705	80.03	2.29314	AV_IP2_peak_4487
2	2069555	2070407	853	71.92	1.84452	Chip1_peak_4488		2	1442978	1446103	3126	91.82	2.41386	Chip5_peak_4488		4	15349290	15350292	1003	76.13	1.67753	A_IP2_peak_4488		5	957936	960278	2343	65.21	1.85765	AV_IP2_peak_4488
2	2072242	2073550	1309	117.79	3.20397	Chip1_peak_4489		2	1448385	1450259	1875	96.83	2.51047	Chip5_peak_4489		4	15368298	15369571	1274	99.88	1.87554	A_IP2_peak_4489		5	989211	990258	1048	71.46	1.90502	AV_IP2_peak_4489
2	2081133	2081728	596	83.32	2.20012	Chip1_peak_4490		2	1467155	1467840	686	56.8	1.59526	Chip5_peak_4490		4	15380252	15380642	391	71.39	1.65846	A_IP2_peak_4490		5	1004950	1006625	1676	58.83	1.76705	AV_IP2_peak_4490
2	2087351	2088099	749	87.44	2.56784	Chip1_peak_4491		2	1469227	1471727	2501	119.52	3.05061	Chip5_peak_4491		4	15393336	15394304	969	75.66	1.68913	A_IP2_peak_4491		5	1024761	1025987	1227	56.83	1.70632	AV_IP2_peak_4491
2	2119331	2121667	2337	74.8	2.11135	Chip1_peak_4492		2	1474186	1475186	1001	75.76	1.82394	Chip5_peak_4492		4	15400978	15402947	1970	83.93	1.78952	A_IP2_peak_4492		5	1030553	1030889	337	75.52	2.18448	AV_IP2_peak_4492
2	2147129	2148281	1153	110.49	3.1765	Chip1_peak_4493		2	1481652	1481983	332	65.97	1.62324	Chip5_peak_4493		4	15409526	15410548	1023	74.62	1.61743	A_IP2_peak_4493		5	1034210	1036934	2725	70.41	1.96044	AV_IP2_peak_4493
2	2151236	2151969	734	62.63	1.91051	Chip1_peak_4494		2	1491060	1497419	6360	77.93	2.11159	Chip5_peak_4494		4	15428767	15429084	318	94.88	1.65186	A_IP2_peak_4494		5	1068896	1069511	616	66.31	1.66063	AV_IP2_peak_4494
2	2180922	2181618	697	76.59	2.27099	Chip1_peak_4495		2	1503391	1503702	312	65.76	1.75053	Chip5_peak_4495		4	15431496	15432815	1320	72.87	1.70434	A_IP2_peak_4495		5	1151076	1152113	1038	60.81	1.73896	AV_IP2_peak_4495
2	2199762	2200858	1097	80.64	1.6393	Chip1_peak_4496		2	1515803	1516340	538	104.09	2.40746	Chip5_peak_4496		4	15437713	15438376	664	71.44	1.68664	A_IP2_peak_4496		5	1186081	1187576	1496	57.71	1.73385	AV_IP2_peak_4496
2	2215273	2216872	1600	73.31	1.81004	Chip1_peak_4497		2	1520599	1520957	359	65.47	1.74008	Chip5_peak_4497		4	15452275	15453685	1411	73.28	1.57326	A_IP2_peak_4497		5	1206267	1206745	479	70.39	1.68996	AV_IP2_peak_4497
2	2242598	2244548	1951	131.9	3.17921	Chip1_peak_4498		2	1528867	1531632	2766	88.28	2.28417	Chip5_peak_4498		4	15455292	15455977	686	74.9	1.68932	A_IP2_peak_4498		5	1213520	1214316	797	79.91	2.38453	AV_IP2_peak_4498
2	2256823	2259458	2636	69.49	1.94434	Chip1_peak_4499		2	1535167	1536215	1049	144.8	3.74752	Chip5_peak_4499		4	15457702	15458605	904	102.4	2.31278	A_IP2_peak_4499		5	1221396	1222205	810	79.9	2.38883	AV_IP2_peak_4499
2	2267841	2269213	1373	60.13	1.77443	Chip1_peak_4500		2	1538618	1539017	400	68.96	1.92992	Chip5_peak_4500		4	15460957	15461466	510	79.18	1.60972	A_IP2_peak_4500		5	1283415	1284765	1351	70.99	2.12619	AV_IP2_peak_4500
2	2271405	2272192	788	98.71	2.14075	Chip1_peak_4501		2	1541691	1545680	3990	87	2.24195	Chip5_peak_4501		4	15463839	15464238	400	77.71	1.75453	A_IP2_peak_4501		5	1326581	1327457	877	65.39	1.81426	AV_IP2_peak_4501
2	2287585	2289216	1632	64.67	1.81851	Chip1_peak_4502		2	1554277	1554947	671	81.79	2.09223	Chip5_peak_4502		4	15475821	15478482	2662	76.65	1.61514	A_IP2_peak_4502		5	1330596	1333106	2511	75.01	2.05783	AV_IP2_peak_4502
2	2308698	2309837	1140	90.43	2.58326	Chip1_peak_4503		2	1556916	1559578	2663	102.38	2.54718	Chip5_peak_4503		4	15561264	15562106	843	82.21	1.69024	A_IP2_peak_4503		5	1335960	1336834	875	76.16	1.97579	AV_IP2_peak_4503
2	2313735	2318640	4906	128.41	3.42875	Chip1_peak_4504		2	1560980	1562485	1506	84.55	2.35234	Chip5_peak_4504		4	15566211	15566881	671	79.35	1.71673	A_IP2_peak_4504		5	1342868	1344557	1690	57.49	1.71419	AV_IP2_peak_4504
2	2322302	2322776	475	65.82	2.0056	Chip1_peak_4505		2	1564105	1566096	1992	83.18	2.21103	Chip5_peak_4505		4	15616003	15616395	393	72.39	1.6354	A_IP2_peak_4505		5	1345859	1351998	6140	69.01	2.05042	AV_IP2_peak_4505
2	2345200	2345801	602	81.69	2.22005	Chip1_peak_4506		2	1568241	1572309	4069	102.06	2.3048	Chip5_peak_4506		4	15680962	15681482	521	93.09	1.83182	A_IP2_peak_4506		5	1379237	1380096	860	67.8	1.81066	AV_IP2_peak_4506
2	2348084	2348945	862	87.72	2.48822	Chip1_peak_4507		2	1573686	1574245	560	72.52	1.89294	Chip5_peak_4507		4	15702617	15703457	841	68.6	1.60873	A_IP2_peak_4507		5	1405350	1405691	342	64.47	1.92335	AV_IP2_peak_4507
2	2355038	2355538	501	103.44	2.66826	Chip1_peak_4508		2	1576718	1577252	535	116.52	2.37923	Chip5_peak_4508		4	15719732	15720700	969	95.89	1.87993	A_IP2_peak_4508		5	1462177	1462762	586	57.38	1.65667	AV_IP2_peak_4508
2	2361710	2365069	3360	67	1.98758	Chip1_peak_4509		2	1592184	1592651	468	84.11	2.25734	Chip5_peak_4509		4	15805105	15805754	650	76.55	1.57643	A_IP2_peak_4509		5	1464660	1467790	3131	64.72	1.72061	AV_IP2_peak_4509
2	2426192	2428141	1950	103.03	2.77435	Chip1_peak_4510		2	1594449	1596156	1708	104.87	2.66709	Chip5_peak_4510		4	15810575	15811089	515	75.67	1.65299	A_IP2_peak_4510		5	1491619	1494292	2674	57.2	1.67217	AV_IP2_peak_4510
2	2585089	2585434	346	78.51	2.07417	Chip1_peak_4511		2	1602792	1605651	2860	72.76	2.02571	Chip5_peak_4511		4	15821501	15822125	625	66.75	1.57844	A_IP2_peak_4511		5	1512067	1512700	634	82.3	2.30381	AV_IP2_peak_4511
2	2610994	2616036	5043	120.27	3.31408	Chip1_peak_4512		2	1612367	1612907	541	96.22	1.82112	Chip5_peak_4512		4	15827875	15829750	1876	70.55	1.64378	A_IP2_peak_4512		5	1525981	1526801	821	59.25	1.77658	AV_IP2_peak_4512
2	2656285	2657532	1248	82.46	2.49686	Chip1_peak_4513		2	1624123	1624530	408	75.54	2.11237	Chip5_peak_4513		4	15842495	15843064	570	79.43	1.87401	A_IP2_peak_4513		5	1550443	1551662	1220	61.65	1.67103	AV_IP2_peak_4513
2	2697225	2697644	420	71.17	2.16686	Chip1_peak_4514		2	1639831	1642069	2239	111.89	2.6483	Chip5_peak_4514		4	15856712	15857155	444	93.77	1.971	A_IP2_peak_4514		5	1556029	1557959	1931	88.87	2.48051	AV_IP2_peak_4514
2	2757743	2758124	382	70.52	2.1396	Chip1_peak_4515		2	1660374	1662751	2378	65.23	1.6678	Chip5_peak_4515		4	15895700	15897446	1747	96.9	1.94531	A_IP2_peak_4515		5	1561461	1564608	3148	64.7	1.8843	AV_IP2_peak_4515
2	2759335	2759728	394	59.8	1.82544	Chip1_peak_4516		2	1676955	1678176	1222	80.56	1.80455	Chip5_peak_4516		4	15905382	15905884	503	73.9	1.71714	A_IP2_peak_4516		5	1578382	1581816	3435	59.55	1.72887	AV_IP2_peak_4516
2	2842686	2843298	613	61.24	1.86868	Chip1_peak_4517		2	1679511	1680078	568	65.79	1.73624	Chip5_peak_4517		4	15920213	15920600	388	79.14	1.83696	A_IP2_peak_4517		5	1585365	1585796	432	70.71	1.86019	AV_IP2_peak_4517
2	2858214	2860034	1821	113.85	2.78672	Chip1_peak_4518		2	1682943	1683472	530	94.11	2.20254	Chip5_peak_4518		4	15932714	15934643	1930	113.33	2.32316	A_IP2_peak_4518		5	1605720	1606795	1076	58.24	1.63676	AV_IP2_peak_4518
2	2862658	2865007	2350	98.72	2.71685	Chip1_peak_4519		2	1687215	1690709	3495	83.83	2.31574	Chip5_peak_4519		4	15954183	15954624	442	79.57	1.75724	A_IP2_peak_4519		5	1624523	1625784	1262	84.05	2.09344	AV_IP2_peak_4519
2	2902047	2902462	416	78.82	2.09481	Chip1_peak_4520		2	1692620	1697780	5161	127.65	3.10537	Chip5_peak_4520		4	15975480	15978049	2570	81.29	1.70534	A_IP2_peak_4520		5	1631988	1632479	492	70.51	1.61987	AV_IP2_peak_4520
2	2918333	2921996	3664	76.13	1.9728	Chip1_peak_4521		2	1703892	1704832	941	84.2	1.7328	Chip5_peak_4521		4	15979449	15981928	2480	76.63	1.79271	A_IP2_peak_4521		5	1672214	1672676	463	67.28	1.96467	AV_IP2_peak_4521
2	2924529	2924889	361	69.93	2.00952	Chip1_peak_4522		2	1708455	1708901	447	82.71	1.94961	Chip5_peak_4522		4	15988979	15989406	428	68.61	1.53837	A_IP2_peak_4522		5	1688990	1689506	517	79.98	1.98857	AV_IP2_peak_4522
2	2932133	2932461	329	57.66	1.76131	Chip1_peak_4523		2	1715077	1715694	618	104.64	2.18715	Chip5_peak_4523		4	16046254	16046706	453	71.51	1.60545	A_IP2_peak_4523		5	1734414	1734756	343	58.29	1.74085	AV_IP2_peak_4523
2	2955673	2960504	4832	104.82	2.99412	Chip1_peak_4524		2	1722110	1722703	594	57.51	1.60064	Chip5_peak_4524		4	16048234	16049271	1038	69.97	1.56009	A_IP2_peak_4524		5	1740845	1742021	1177	60.73	1.82088	AV_IP2_peak_4524
2	2967817	2968569	753	73.67	2.24094	Chip1_peak_4525		2	1724130	1727713	3584	77.54	2.12325	Chip5_peak_4525		4	16057379	16057694	316	78.9	1.66465	A_IP2_peak_4525		5	1746948	1747371	424	61.62	1.73814	AV_IP2_peak_4525
2	2974938	2977583	2646	113.91	3.07072	Chip1_peak_4526		2	1732215	1734412	2198	121.34	3.01966	Chip5_peak_4526		4	16069918	16071387	1470	78.71	1.65657	A_IP2_peak_4526		5	1764366	1766038	1673	65.7	1.89112	AV_IP2_peak_4526
2	2978823	2979901	1079	85.94	2.38121	Chip1_peak_4527		2	1781056	1781444	389	86.04	1.83159	Chip5_peak_4527		4	16091834	16092355	522	96.37	1.70491	A_IP2_peak_4527		5	1774534	1774928	395	57.72	1.73291	AV_IP2_peak_4527
2	3045657	3046046	390	61.92	1.88623	Chip1_peak_4528		2	1787517	1788625	1109	80.07	1.85724	Chip5_peak_4528		4	16147693	16148040	348	80.15	1.87595	A_IP2_peak_4528		5	1785796	1788036	2241	69.68	2.08322	AV_IP2_peak_4528
2	3166956	3167255	300	63.57	1.65618	Chip1_peak_4529		2	1791816	1792126	311	63.24	1.76962	Chip5_peak_4529		4	16182821	16183122	302	74.53	1.72874	A_IP2_peak_4529		5	1815620	1816004	385	77.56	2.30733	AV_IP2_peak_4529
2	3170207	3171269	1063	82.22	2.28505	Chip1_peak_4530		2	1798227	1799951	1725	61.47	1.60026	Chip5_peak_4530		4	16195187	16196338	1152	72.58	1.6521	A_IP2_peak_4530		5	1828814	1829165	352	67.97	1.93417	AV_IP2_peak_4530
2	3514453	3515745	1293	76.98	2.19748	Chip1_peak_4531		2	1821895	1823668	1774	66.88	1.85016	Chip5_peak_4531		4	16200648	16200970	323	91.42	2.01921	A_IP2_peak_4531		5	1830837	1831389	553	66.27	1.97681	AV_IP2_peak_4531
2	3526360	3527552	1193	125.52	3.5103	Chip1_peak_4532		2	1846443	1846918	476	93.19	2.33075	Chip5_peak_4532		4	16203324	16204526	1203	69.34	1.63329	A_IP2_peak_4532		5	1835208	1836689	1482	66.79	1.87645	AV_IP2_peak_4532
2	3534889	3535253	365	68.66	2.09161	Chip1_peak_4533		2	1851623	1854823	3201	115.28	2.99832	Chip5_peak_4533		4	16213254	16215178	1925	72.04	1.67823	A_IP2_peak_4533		5	1860134	1861695	1562	67.28	1.89108	AV_IP2_peak_4533
2	3666833	3670687	3855	148.8	3.27884	Chip1_peak_4534		2	1860261	1861700	1440	62.67	1.65688	Chip5_peak_4534		4	16229904	16231347	1444	66.98	1.58388	A_IP2_peak_4534		5	1868759	1870559	1801	66.19	1.94898	AV_IP2_peak_4534
2	3780160	3781114	955	107.68	3.25459	Chip1_peak_4535		2	1867627	1870254	2628	82.26	2.09773	Chip5_peak_4535		4	16234852	16236634	1783	114.64	2.29045	A_IP2_peak_4535		5	1893576	1894014	439	69.65	1.74564	AV_IP2_peak_4535
2	3782623	3783975	1353	91.16	2.13517	Chip1_peak_4536		2	1875440	1877576	2137	91.71	1.97364	Chip5_peak_4536		4	16240397	16240950	554	74.35	1.62059	A_IP2_peak_4536		5	1912810	1913594	785	64.25	1.81664	AV_IP2_peak_4536
2	4019092	4020802	1711	120.47	3.02494	Chip1_peak_4537		2	1918336	1918937	602	72.06	2.0163	Chip5_peak_4537		4	16248622	16249152	531	97.05	2.17931	A_IP2_peak_4537		5	1928543	1928898	356	75.09	1.70527	AV_IP2_peak_4537
2	4069112	4069411	300	63.78	1.69509	Chip1_peak_4538		2	1920300	1923664	3365	66.92	1.82659	Chip5_peak_4538		4	16252010	16252405	396	82.3	1.84595	A_IP2_peak_4538		5	1934925	1935630	706	73.1	2.1513	AV_IP2_peak_4538
2	4083375	4083940	566	105.71	2.94847	Chip1_peak_4539		2	1925734	1926512	779	72.36	1.76135	Chip5_peak_4539		4	16255060	16255738	679	95.83	2.17307	A_IP2_peak_4539		5	1968797	1969155	359	63.58	1.81748	AV_IP2_peak_4539
2	4100446	4100952	507	80.4	2.38259	Chip1_peak_4540		2	1928194	1928542	349	66.09	1.72364	Chip5_peak_4540		4	16258489	16259490	1002	75.54	1.72299	A_IP2_peak_4540		5	1977017	1978635	1619	63.53	1.73759	AV_IP2_peak_4540
2	4211994	4212643	650	80.39	2.24887	Chip1_peak_4541		2	1930951	1931438	488	77.84	2.02056	Chip5_peak_4541		4	16263275	16265418	2144	76.55	1.66115	A_IP2_peak_4541		5	1982469	1983123	655	62.98	1.86382	AV_IP2_peak_4541
2	4221363	4226791	5429	119.77	2.57396	Chip1_peak_4542		2	1935697	1936221	525	71.22	1.93135	Chip5_peak_4542		4	16284633	16285049	417	93.2	2.12757	A_IP2_peak_4542		5	1984989	1985838	850	63.13	1.80679	AV_IP2_peak_4542
2	4303537	4305806	2270	84.7	2.26533	Chip1_peak_4543		2	1938572	1939453	882	109.84	2.55719	Chip5_peak_4543		4	16314780	16316923	2144	67.37	1.59287	A_IP2_peak_4543		5	1994168	1994793	626	94.39	2.66893	AV_IP2_peak_4543
2	4317446	4317758	313	79.57	1.99421	Chip1_peak_4544		2	1942649	1943041	393	68.82	1.92687	Chip5_peak_4544		4	16357730	16359336	1607	95.59	1.73448	A_IP2_peak_4544		5	2010562	2010895	334	64.65	1.93888	AV_IP2_peak_4544
2	4416901	4422197	5297	86.18	2.30491	Chip1_peak_4545		2	1946627	1947539	913	135.11	3.1149	Chip5_peak_4545		4	16368178	16369439	1262	71.64	1.66241	A_IP2_peak_4545		5	2016684	2017405	722	62.54	1.74686	AV_IP2_peak_4545
2	4447051	4448933	1883	121.58	2.9972	Chip1_peak_4546		2	1959727	1961715	1989	101.01	2.51304	Chip5_peak_4546		4	16376219	16376574	356	92.81	1.78553	A_IP2_peak_4546		5	2029890	2030196	307	75.72	1.9405	AV_IP2_peak_4546
2	4471064	4471369	306	54.06	1.65333	Chip1_peak_4547		2	1967461	1967890	430	82.38	2.06789	Chip5_peak_4547		4	16395274	16396141	868	72.42	1.59564	A_IP2_peak_4547		5	2033780	2034125	346	68.81	2.06183	AV_IP2_peak_4547
2	4485133	4485443	311	55.91	1.57065	Chip1_peak_4548		2	1974996	1980205	5210	84.29	2.26687	Chip5_peak_4548		4	16422066	16423642	1577	74.03	1.73962	A_IP2_peak_4548		5	2038526	2039045	520	57.2	1.71879	AV_IP2_peak_4548
2	4524182	4525761	1580	98.55	2.94037	Chip1_peak_4549		2	1983572	1987422	3851	73.11	1.95158	Chip5_peak_4549		4	16438930	16440188	1259	82.81	1.68433	A_IP2_peak_4549		5	2068546	2070252	1707	57.96	1.70452	AV_IP2_peak_4549
2	4743328	4744648	1321	84.98	2.57775	Chip1_peak_4550		2	1992149	1994641	2493	86.86	2.21656	Chip5_peak_4550		4	16451914	16452325	412	96.52	1.95335	A_IP2_peak_4550		5	2088783	2090465	1683	64.18	1.85151	AV_IP2_peak_4550
2	4746169	4746534	366	62.21	1.898	Chip1_peak_4551		2	2011261	2016616	5356	74.13	2.02386	Chip5_peak_4551		4	16458163	16459466	1304	88.21	1.74089	A_IP2_peak_4551		5	2120765	2121332	568	58.96	1.67216	AV_IP2_peak_4551
2	4757232	4757811	580	91.76	2.62077	Chip1_peak_4552		2	2026391	2026977	587	80.78	2.13865	Chip5_peak_4552		4	16469307	16469630	324	74.21	1.75207	A_IP2_peak_4552		5	2127221	2127659	439	70.31	2.00224	AV_IP2_peak_4552
2	4802029	4803185	1157	68	1.71643	Chip1_peak_4553		2	2028492	2030418	1927	63.47	1.76929	Chip5_peak_4553		4	16470967	16471498	532	74.99	1.71108	A_IP2_peak_4553		5	2150464	2150811	348	63.81	1.77627	AV_IP2_peak_4553
2	4871471	4872836	1366	57.44	1.74822	Chip1_peak_4554		2	2033609	2034034	426	80.35	2.23962	Chip5_peak_4554		4	16480035	16480514	480	92.69	1.89892	A_IP2_peak_4554		5	2169851	2170481	631	91.12	2.47334	AV_IP2_peak_4554
2	4888155	4893457	5303	130.77	3.64209	Chip1_peak_4555		2	2054676	2057039	2364	77.36	2.14951	Chip5_peak_4555		4	16490416	16492618	2203	91.09	2.0269	A_IP2_peak_4555		5	2171841	2172780	940	70.56	1.82351	AV_IP2_peak_4555
2	4940029	4941262	1234	75.12	2.27671	Chip1_peak_4556		2	2067169	2067538	370	82.5	1.9609	Chip5_peak_4556		4	16494833	16495362	530	72.87	1.59186	A_IP2_peak_4556		5	2174933	2176222	1290	82.7	2.43331	AV_IP2_peak_4556
2	5007802	5008249	448	59.64	1.81573	Chip1_peak_4557		2	2069546	2070603	1058	69.11	1.88686	Chip5_peak_4557		4	16508030	16508547	518	92.46	1.81172	A_IP2_peak_4557		5	2195375	2195749	375	64.47	1.8179	AV_IP2_peak_4557
2	5049798	5051647	1850	101.01	2.44545	Chip1_peak_4558		2	2072230	2073578	1349	127.95	3.31039	Chip5_peak_4558		4	16553629	16554283	655	71.43	1.6228	A_IP2_peak_4558		5	2226503	2226933	431	76.83	1.8771	AV_IP2_peak_4558
2	5068448	5072692	4245	89.96	2.63322	Chip1_peak_4559		2	2081110	2081718	609	86.8	2.04622	Chip5_peak_4559		4	16562226	16562763	538	66.89	1.5774	A_IP2_peak_4559		5	2232491	2233562	1072	64.99	1.78887	AV_IP2_peak_4559
2	5114864	5115381	518	77.28	2.29138	Chip1_peak_4560		2	2084399	2084795	397	67.34	1.82697	Chip5_peak_4560		4	16564257	16564594	338	70.91	1.64613	A_IP2_peak_4560		5	2244304	2245132	829	72.51	2.06883	AV_IP2_peak_4560
2	5165789	5169517	3729	84.18	2.43578	Chip1_peak_4561		2	2087336	2088107	772	94.98	2.43418	Chip5_peak_4561		4	16573352	16573675	324	91.28	1.88777	A_IP2_peak_4561		5	2269886	2272242	2357	58.94	1.75913	AV_IP2_peak_4561
2	5214639	5215172	534	120.68	3.61268	Chip1_peak_4562		2	2119310	2121689	2380	83.47	2.25769	Chip5_peak_4562		4	16591397	16594871	3475	68.33	1.61274	A_IP2_peak_4562		5	2279006	2280006	1001	60.18	1.80409	AV_IP2_peak_4562
2	5410026	5410325	300	60.64	1.85071	Chip1_peak_4563		2	2147062	2148271	1210	119.36	2.94679	Chip5_peak_4563		4	16605571	16605981	411	95.54	1.88078	A_IP2_peak_4563		5	2284912	2285954	1043	86.46	2.41635	AV_IP2_peak_4563
2	5420288	5420827	540	89.07	2.26443	Chip1_peak_4564		2	2151231	2152022	792	69.65	1.94896	Chip5_peak_4564		4	16612408	16612875	468	97.64	1.95286	A_IP2_peak_4564		5	2305922	2306649	728	57.85	1.72485	AV_IP2_peak_4564
2	5463591	5464868	1278	116.75	3.39391	Chip1_peak_4565		2	2180891	2181547	657	81.93	2.22537	Chip5_peak_4565		4	16639752	16641776	2025	78.98	1.68845	A_IP2_peak_4565		5	2313204	2313576	373	65.95	1.9724	AV_IP2_peak_4565
2	5508145	5508873	729	114.3	3.19011	Chip1_peak_4566		2	2199863	2200679	817	83.25	1.48888	Chip5_peak_4566		4	16644235	16645824	1590	90.92	2.09897	A_IP2_peak_4566		5	2349271	2350246	976	57.95	1.741	AV_IP2_peak_4566
2	5514089	5514696	608	68.89	2.07741	Chip1_peak_4567		2	2234172	2234652	481	69.69	1.92471	Chip5_peak_4567		4	16661667	16662205	539	80.85	1.7435	A_IP2_peak_4567		5	2352535	2352978	444	64.78	1.83681	AV_IP2_peak_4567
2	5521200	5522597	1398	94.84	2.69356	Chip1_peak_4568		2	2242427	2244623	2197	120.31	3.05174	Chip5_peak_4568		4	16684560	16686272	1713	79.73	1.74861	A_IP2_peak_4568		5	2368914	2370768	1855	60.37	1.80714	AV_IP2_peak_4568
2	5535712	5537365	1654	80.39	2.20126	Chip1_peak_4569		2	2256789	2259457	2669	72.45	1.90189	Chip5_peak_4569		4	16694145	16695399	1255	116.44	2.4692	A_IP2_peak_4569		5	2372916	2373427	512	73.34	2.04034	AV_IP2_peak_4569
2	5543245	5543814	570	51.34	1.56267	Chip1_peak_4570		2	2267726	2269297	1572	72.39	2.0083	Chip5_peak_4570		4	16716876	16717424	549	74.99	1.64722	A_IP2_peak_4570		5	2390582	2391102	521	59	1.73839	AV_IP2_peak_4570
2	5587378	5588250	873	98.07	2.51225	Chip1_peak_4571		2	2271359	2272189	831	105.96	1.82611	Chip5_peak_4571		4	16720099	16720508	410	91.32	2.05519	A_IP2_peak_4571		5	2403410	2403848	439	79.68	2.16641	AV_IP2_peak_4571
2	5597886	5598249	364	76.71	1.83712	Chip1_peak_4572		2	2287649	2289222	1574	70.99	1.74766	Chip5_peak_4572		4	16732046	16732382	337	77.57	1.73123	A_IP2_peak_4572		5	2422729	2423367	639	69.78	1.95228	AV_IP2_peak_4572
2	5606452	5607137	686	74.63	2.27043	Chip1_peak_4573		2	2307467	2309866	2400	93.26	2.51742	Chip5_peak_4573		4	16744242	16748267	4026	70.85	1.61042	A_IP2_peak_4573		5	2436022	2437261	1240	61.86	1.773	AV_IP2_peak_4573
2	5648447	5650265	1819	124.45	3.30834	Chip1_peak_4574		2	2313695	2318613	4919	142.54	3.78221	Chip5_peak_4574		4	16751127	16751860	734	68.5	1.58505	A_IP2_peak_4574		5	2497932	2498648	717	104.19	3.08695	AV_IP2_peak_4574
2	5655769	5656588	820	103.96	2.86954	Chip1_peak_4575		2	2322367	2322881	515	78.08	2.12808	Chip5_peak_4575		4	16795276	16795961	686	94.85	1.91871	A_IP2_peak_4575		5	2560580	2560936	357	59.5	1.7674	AV_IP2_peak_4575
2	5664835	5666052	1218	94	2.75043	Chip1_peak_4576		2	2342529	2342902	374	65.48	1.73544	Chip5_peak_4576		4	16806295	16807484	1190	72.79	1.55084	A_IP2_peak_4576		5	2562548	2562872	325	65.99	1.97827	AV_IP2_peak_4576
2	5671415	5671776	362	71.86	2.00923	Chip1_peak_4577		2	2345248	2346228	981	78.19	1.8523	Chip5_peak_4577		4	16814840	16815983	1144	87.08	1.89914	A_IP2_peak_4577		5	2572020	2572953	934	64.53	1.92189	AV_IP2_peak_4577
2	5675354	5675801	448	82.21	1.79516	Chip1_peak_4578		2	2348062	2349027	966	96.5	2.65062	Chip5_peak_4578		4	16829929	16830294	366	70.77	1.67213	A_IP2_peak_4578		5	2577826	2578733	908	64.4	1.75024	AV_IP2_peak_4578
2	5678636	5680643	2008	112.4	2.68184	Chip1_peak_4579		2	2354890	2355548	659	107.86	2.503	Chip5_peak_4579		4	16865311	16866449	1139	84.42	1.89821	A_IP2_peak_4579		5	2584922	2585404	483	55.01	1.64949	AV_IP2_peak_4579
2	5682071	5687242	5172	91.96	2.67383	Chip1_peak_4580		2	2361706	2362137	432	81.79	2.18311	Chip5_peak_4580		4	16893084	16894982	1899	88.39	2.02069	A_IP2_peak_4580		5	2591820	2592812	993	72.18	2.0055	AV_IP2_peak_4580
2	5690200	5690642	443	65.69	1.9586	Chip1_peak_4581		2	2364472	2365018	547	74.2	1.65798	Chip5_peak_4581		4	16901628	16902957	1330	73.18	1.63705	A_IP2_peak_4581		5	2657121	2657661	541	74.57	1.68779	AV_IP2_peak_4581
2	5692293	5692836	544	86.73	2.29073	Chip1_peak_4582		2	2425467	2428287	2821	108.41	2.69026	Chip5_peak_4582		4	16907148	16909128	1981	85.26	1.7762	A_IP2_peak_4582		5	2696762	2697525	764	56.03	1.68427	AV_IP2_peak_4582
2	5694225	5706261	12037	105.77	2.90839	Chip1_peak_4583		2	2585072	2585458	387	76.16	1.98863	Chip5_peak_4583		4	16912932	16913509	578	87.59	1.63965	A_IP2_peak_4583		5	2775949	2776406	458	76.91	2.12506	AV_IP2_peak_4583
2	5708392	5708956	565	97.14	2.27339	Chip1_peak_4584		2	2610957	2616083	5127	125.43	3.12213	Chip5_peak_4584		4	16917828	16918584	757	84.42	1.65532	A_IP2_peak_4584		5	2790247	2790704	458	88.48	2.26396	AV_IP2_peak_4584
2	5741957	5742445	489	73.95	2.15859	Chip1_peak_4585		2	2656298	2657551	1254	88.99	2.26193	Chip5_peak_4585		4	16921832	16922190	359	72.77	1.61389	A_IP2_peak_4585		5	2802940	2804364	1425	71.24	1.9154	AV_IP2_peak_4585
2	5753196	5753753	558	66.2	2.017	Chip1_peak_4586		2	2697205	2697707	503	76.22	2.12101	Chip5_peak_4586		4	16923405	16924937	1533	78.96	1.69902	A_IP2_peak_4586		5	2829158	2830376	1219	55.61	1.63104	AV_IP2_peak_4586
2	5767456	5768934	1479	58.88	1.79795	Chip1_peak_4587		2	2757766	2758147	382	68.14	1.85941	Chip5_peak_4587		4	16928062	16928761	700	76.91	1.58054	A_IP2_peak_4587		5	2831717	2833972	2256	61.16	1.7884	AV_IP2_peak_4587
2	5770632	5772296	1665	66.16	1.96731	Chip1_peak_4588		2	2842871	2843296	426	59.76	1.61327	Chip5_peak_4588		4	16931039	16932050	1012	75.71	1.70221	A_IP2_peak_4588		5	2837733	2839163	1431	57.85	1.73121	AV_IP2_peak_4588
2	5775831	5776391	561	98.95	2.79113	Chip1_peak_4589		2	2858185	2860678	2494	116.8	2.70073	Chip5_peak_4589		4	16934446	16934923	478	76.83	1.6415	A_IP2_peak_4589		5	2846181	2846593	413	63.77	1.76228	AV_IP2_peak_4589
2	5790469	5791112	644	87.92	2.47471	Chip1_peak_4590		2	2862617	2865029	2413	109.79	2.82422	Chip5_peak_4590		4	16993164	16993608	445	84.23	1.91293	A_IP2_peak_4590		5	2890400	2892046	1647	65.04	1.81568	AV_IP2_peak_4590
2	5832474	5835254	2781	129.06	3.09608	Chip1_peak_4591		2	2902044	2902398	355	73.19	2.03739	Chip5_peak_4591		4	17026791	17027762	972	72.57	1.69679	A_IP2_peak_4591		5	2905442	2908274	2833	86.19	2.37067	AV_IP2_peak_4591
2	5837691	5839968	2278	126.43	3.08999	Chip1_peak_4592		2	2918458	2918782	325	66.85	1.60733	Chip5_peak_4592		4	17033246	17033777	532	89.31	1.93096	A_IP2_peak_4592		5	2910065	2910513	449	73.7	1.94504	AV_IP2_peak_4592
2	5843947	5846028	2082	129.01	3.14604	Chip1_peak_4593		2	2920112	2922039	1928	77.02	1.77339	Chip5_peak_4593		4	17040337	17040970	634	92.57	1.98105	A_IP2_peak_4593		5	2932046	2932884	839	91.62	2.5171	AV_IP2_peak_4593
2	5857911	5860217	2307	110.69	2.80992	Chip1_peak_4594		2	2955627	2960452	4826	105.07	2.63178	Chip5_peak_4594		4	17082919	17084244	1326	73.72	1.55635	A_IP2_peak_4594		5	2938382	2938992	611	72.6	1.95815	AV_IP2_peak_4594
2	5861582	5861916	335	79.29	1.76764	Chip1_peak_4595		2	2967756	2968547	792	72.03	1.93959	Chip5_peak_4595		4	17090173	17090484	312	79.06	1.79702	A_IP2_peak_4595		5	2949306	2951572	2267	62.34	1.72429	AV_IP2_peak_4595
2	5865043	5865547	505	80.6	2.21664	Chip1_peak_4596		2	2974938	2975918	981	159.23	4.07663	Chip5_peak_4596		4	17096726	17097226	501	84.86	1.91214	A_IP2_peak_4596		5	2967178	2968090	913	68.18	1.99791	AV_IP2_peak_4596
2	5867020	5867441	422	83.15	2.52095	Chip1_peak_4597		2	2977586	2979943	2358	97.41	2.47554	Chip5_peak_4597		4	17111100	17114067	2968	74.42	1.73883	A_IP2_peak_4597		5	2972664	2973063	400	75.26	2.2041	AV_IP2_peak_4597
2	5875314	5876428	1115	109.46	2.84596	Chip1_peak_4598		2	2982934	2983480	547	71.12	1.99032	Chip5_peak_4598		4	17138670	17139516	847	86.83	1.69259	A_IP2_peak_4598		5	3010767	3011742	976	58.99	1.77186	AV_IP2_peak_4598
2	5909133	5909943	811	123.96	3.47792	Chip1_peak_4599		2	3045672	3046021	350	72.35	1.81168	Chip5_peak_4599		4	17147675	17148075	401	72.21	1.61158	A_IP2_peak_4599		5	3014153	3018251	4099	68.09	1.97992	AV_IP2_peak_4599
2	5913947	5915789	1843	60.14	1.79125	Chip1_peak_4600		2	3170192	3171173	982	79.19	2.13106	Chip5_peak_4600		4	17153180	17154452	1273	68.85	1.58999	A_IP2_peak_4600		5	3026404	3026906	503	69.12	1.93952	AV_IP2_peak_4600
2	5918182	5919426	1245	79.69	2.33654	Chip1_peak_4601		2	3514310	3515552	1243	77.29	1.90765	Chip5_peak_4601		4	17164178	17165031	854	77.33	1.65145	A_IP2_peak_4601		5	3032253	3032690	438	67.42	1.93936	AV_IP2_peak_4601
2	5921837	5923196	1360	78.01	2.17158	Chip1_peak_4602		2	3526358	3527560	1203	121.6	3.11668	Chip5_peak_4602		4	17168483	17169272	790	79.8	1.71739	A_IP2_peak_4602		5	3043441	3044265	825	88.47	2.01403	AV_IP2_peak_4602
2	5932941	5937647	4707	108.76	2.66822	Chip1_peak_4603		2	3534907	3535215	309	75.43	1.85236	Chip5_peak_4603		4	17174616	17175394	779	67.34	1.58991	A_IP2_peak_4603		5	3092716	3095624	2909	86.07	2.29848	AV_IP2_peak_4603
2	5951954	5953690	1737	71.53	2.17098	Chip1_peak_4604		2	3666872	3670669	3798	155.45	3.11615	Chip5_peak_4604		4	17210259	17210917	659	86.81	1.62776	A_IP2_peak_4604		5	3105548	3105988	441	81.77	2.44456	AV_IP2_peak_4604
2	6014277	6016507	2231	133.73	3.08381	Chip1_peak_4605		2	3780182	3781202	1021	124.01	3.44545	Chip5_peak_4605		4	17229514	17230056	543	76.04	1.5564	A_IP2_peak_4605		5	3122872	3123845	974	58.83	1.68858	AV_IP2_peak_4605
2	6018552	6020631	2080	93.15	2.73276	Chip1_peak_4606		2	3782593	3784024	1432	87.56	2.20754	Chip5_peak_4606		4	17253782	17255726	1945	68.87	1.6243	A_IP2_peak_4606		5	3126013	3126965	953	67.61	1.70323	AV_IP2_peak_4606
2	6024357	6026925	2569	99.69	2.45645	Chip1_peak_4607		2	4019079	4020768	1690	130.23	2.85293	Chip5_peak_4607		4	17263676	17264549	874	77.94	1.66257	A_IP2_peak_4607		5	3150681	3151490	810	68.7	1.8787	AV_IP2_peak_4607
2	6031369	6035101	3733	135.05	3.14926	Chip1_peak_4608		2	4083412	4083988	577	102.87	2.83581	Chip5_peak_4608		4	17269153	17270500	1348	75.27	1.66168	A_IP2_peak_4608		5	3157730	3158352	623	68.42	1.95701	AV_IP2_peak_4608
2	6037008	6037359	352	79.11	1.9279	Chip1_peak_4609		2	4100414	4100911	498	84.92	2.36362	Chip5_peak_4609		4	17299399	17300562	1164	94.13	1.93777	A_IP2_peak_4609		5	3169714	3172620	2907	64.36	1.73577	AV_IP2_peak_4609
2	6049056	6049762	707	85.25	2.13364	Chip1_peak_4610		2	4211898	4212677	780	82.11	2.00099	Chip5_peak_4610		4	17306017	17307343	1327	97.08	1.96936	A_IP2_peak_4610		5	3175042	3175344	303	55.93	1.68138	AV_IP2_peak_4610
2	6051501	6052058	558	82.32	2.49484	Chip1_peak_4611		2	4221365	4226790	5426	118.6	2.4388	Chip5_peak_4611		4	17315630	17315978	349	86.56	1.95464	A_IP2_peak_4611		5	3178993	3179398	406	69.86	2.09288	AV_IP2_peak_4611
2	6053538	6053858	321	57.88	1.74344	Chip1_peak_4612		2	4303554	4305808	2255	87.8	2.31024	Chip5_peak_4612		4	17323190	17323774	585	67.77	1.57376	A_IP2_peak_4612		5	3182345	3182965	621	72.24	1.90113	AV_IP2_peak_4612
2	6057499	6058709	1211	118.92	3.24305	Chip1_peak_4613		2	4317351	4317797	447	80.27	2.1533	Chip5_peak_4613		4	17346888	17347518	631	103.08	2.04345	A_IP2_peak_4613		5	3210017	3211421	1405	60.15	1.61565	AV_IP2_peak_4613
2	6089962	6091380	1419	76.95	2.26987	Chip1_peak_4614		2	4416901	4422376	5476	94.22	2.41619	Chip5_peak_4614		4	17349549	17350046	498	104.89	2.05111	A_IP2_peak_4614		5	3220208	3220696	489	57.35	1.72338	AV_IP2_peak_4614
