## Supplementary Table 2 for "VIL1, a Polycomb-associated protein, modulates high ambient temperature response via H3K27me3 and H2A.Z in *Arabidopsis thaliana*" (part 2 of 3)

### Sheet: Sheet1 (continued)
Col-0 H2AZ ChIP Peaks								vil1-1 H2AZ ChIP Peaks								arp6-1 H2AZ ChIP Peaks								arp6-1/vil1-1 H2AZ ChIP Peaks
2	6098610	6099299	690	102.37	3.00497	Chip1_peak_4615		2	4447004	4448887	1884	110.62	2.54291	Chip5_peak_4615		4	17353684	17354149	466	73.94	1.55977	A_IP2_peak_4615		5	3224575	3225733	1159	56.87	1.7087	AV_IP2_peak_4615
2	6104695	6105209	515	76.69	2.33268	Chip1_peak_4616		2	4471126	4471439	314	69.27	1.93945	Chip5_peak_4616		4	17375254	17376129	876	86.52	1.83161	A_IP2_peak_4616		5	3239660	3239986	327	62.64	1.87241	AV_IP2_peak_4616
2	6129401	6129801	401	65.68	1.96501	Chip1_peak_4617		2	4485059	4485641	583	61.44	1.64265	Chip5_peak_4617		4	17392063	17393971	1909	95.1	1.79789	A_IP2_peak_4617		5	3247117	3247606	490	58.95	1.73389	AV_IP2_peak_4617
2	6131481	6132954	1474	71.72	1.95671	Chip1_peak_4618		2	4524162	4525946	1785	110.34	2.91112	Chip5_peak_4618		4	17421832	17423927	2096	93.99	1.99078	A_IP2_peak_4618		5	3269145	3272396	3252	77.45	1.9851	AV_IP2_peak_4618
2	6143109	6143822	714	81.13	2.46603	Chip1_peak_4619		2	4618691	4619110	420	66.79	1.87096	Chip5_peak_4619		4	17447665	17448251	587	91.31	1.71622	A_IP2_peak_4619		5	3275942	3276560	619	58.66	1.76059	AV_IP2_peak_4619
2	6145024	6147531	2508	67.1	2.04433	Chip1_peak_4620		2	4743289	4743856	568	108.07	2.97769	Chip5_peak_4620		4	17465509	17466647	1139	71.09	1.6284	A_IP2_peak_4620		5	3281145	3281535	391	56.93	1.69804	AV_IP2_peak_4620
2	6163837	6169006	5170	90.35	2.51407	Chip1_peak_4621		2	4746179	4746493	315	59.73	1.53533	Chip5_peak_4621		4	17515243	17518045	2803	86.84	1.78821	A_IP2_peak_4621		5	3307425	3307738	314	60.8	1.80881	AV_IP2_peak_4621
2	6171264	6172352	1089	68.9	1.98471	Chip1_peak_4622		2	4802048	4803186	1139	69.21	1.68107	Chip5_peak_4622		4	17529608	17530365	758	73.62	1.71888	A_IP2_peak_4622		5	3314663	3316671	2009	64.13	1.86534	AV_IP2_peak_4622
2	6174108	6174966	859	68.1	2.04325	Chip1_peak_4623		2	4871344	4871851	508	85.74	2.37775	Chip5_peak_4623		4	17567312	17568652	1341	72.52	1.59007	A_IP2_peak_4623		5	3341241	3341879	639	67.07	1.80879	AV_IP2_peak_4623
2	6180806	6184938	4133	85.49	2.30445	Chip1_peak_4624		2	4888163	4893415	5253	131.73	3.01131	Chip5_peak_4624		4	17579784	17581291	1508	72.9	1.7081	A_IP2_peak_4624		5	3348387	3349249	863	56.68	1.70296	AV_IP2_peak_4624
2	6187461	6187794	334	79.76	1.96796	Chip1_peak_4625		2	4940084	4941368	1285	79.12	2.11526	Chip5_peak_4625		4	17584262	17586046	1785	109.11	2.09446	A_IP2_peak_4625		5	3356016	3356574	559	71.72	1.90859	AV_IP2_peak_4625
2	6202877	6204716	1840	89.35	2.64995	Chip1_peak_4626		2	5007810	5008312	503	65.66	1.78919	Chip5_peak_4626		4	17593236	17593965	730	87.16	1.71877	A_IP2_peak_4626		5	3358760	3359485	726	78.98	2.36209	AV_IP2_peak_4626
2	6209492	6209915	424	57	1.74158	Chip1_peak_4627		2	5049831	5051708	1878	94.34	2.44332	Chip5_peak_4627		4	17606095	17606659	565	86.52	1.96552	A_IP2_peak_4627		5	3385654	3386235	582	60.75	1.6949	AV_IP2_peak_4627
2	6214064	6215633	1570	92.98	2.38879	Chip1_peak_4628		2	5068521	5072753	4233	98.23	2.55678	Chip5_peak_4628		4	17623836	17624222	387	85.42	1.7448	A_IP2_peak_4628		5	3403575	3404595	1021	69.18	1.93618	AV_IP2_peak_4628
2	6225208	6226397	1190	123.62	3.17169	Chip1_peak_4629		2	5114896	5115348	453	75.19	1.60269	Chip5_peak_4629		4	17632292	17633018	727	73.08	1.5619	A_IP2_peak_4629		5	3423858	3424394	537	60.32	1.71151	AV_IP2_peak_4629
2	6237212	6237777	566	88.29	2.59816	Chip1_peak_4630		2	5165821	5169361	3541	85.44	2.32496	Chip5_peak_4630		4	17658865	17659918	1054	82.79	1.8566	A_IP2_peak_4630		5	3434443	3435342	900	68.42	1.94095	AV_IP2_peak_4630
2	6241841	6242543	703	129.38	3.2578	Chip1_peak_4631		2	5189132	5190170	1039	57.05	1.60215	Chip5_peak_4631		4	17692205	17693146	942	86.15	1.6668	A_IP2_peak_4631		5	3445701	3446178	478	70.12	1.83162	AV_IP2_peak_4631
2	6244087	6246645	2559	71.65	2.06271	Chip1_peak_4632		2	5214646	5215193	548	119.18	3.16773	Chip5_peak_4632		4	17706718	17707112	395	73.8	1.56974	A_IP2_peak_4632		5	3456002	3456332	331	59.32	1.74403	AV_IP2_peak_4632
2	6254042	6255188	1147	114.5	3.2275	Chip1_peak_4633		2	5420240	5420857	618	91.51	2.29184	Chip5_peak_4633		4	17710613	17710951	339	80.03	1.69984	A_IP2_peak_4633		5	3494885	3495503	619	64.06	1.61245	AV_IP2_peak_4633
2	6272485	6276480	3996	123.98	2.90276	Chip1_peak_4634		2	5463694	5464840	1147	115.35	2.8806	Chip5_peak_4634		4	17739698	17740067	370	72.19	1.66	A_IP2_peak_4634		5	3519241	3519914	674	60.33	1.69835	AV_IP2_peak_4634
2	6287353	6287962	610	66.38	2.0232	Chip1_peak_4635		2	5508123	5508899	777	109.3	2.71072	Chip5_peak_4635		4	17752291	17753872	1582	76.72	1.80182	A_IP2_peak_4635		5	3532254	3532610	357	57.95	1.63703	AV_IP2_peak_4635
2	6289734	6290098	365	56.15	1.7087	Chip1_peak_4636		2	5511721	5512053	333	63.7	1.78561	Chip5_peak_4636		4	17759074	17759536	463	69.83	1.58483	A_IP2_peak_4636		5	3536199	3537002	804	85.93	2.26319	AV_IP2_peak_4636
2	6292377	6293979	1603	70.31	2.13755	Chip1_peak_4637		2	5513939	5514685	747	71.41	1.9984	Chip5_peak_4637		4	17768352	17768734	383	73.52	1.66405	A_IP2_peak_4637		5	3545237	3545962	726	89.33	2.18282	AV_IP2_peak_4637
2	6298827	6300038	1212	109.45	2.74542	Chip1_peak_4638		2	5521092	5522661	1570	97.06	2.51497	Chip5_peak_4638		4	17776875	17777410	536	69.05	1.57656	A_IP2_peak_4638		5	3564651	3565717	1067	55.64	1.66997	AV_IP2_peak_4638
2	6303825	6304332	508	80.93	2.25573	Chip1_peak_4639		2	5535673	5537279	1607	81.36	2.10491	Chip5_peak_4639		4	17780944	17781262	319	67.62	1.59538	A_IP2_peak_4639		5	3577283	3577626	344	61.76	1.77059	AV_IP2_peak_4639
2	6308832	6309204	373	76.09	2.1872	Chip1_peak_4640		2	5543207	5543593	387	53.73	1.50751	Chip5_peak_4640		4	17795670	17797061	1392	74.39	1.72154	A_IP2_peak_4640		5	3580387	3581065	679	70.23	1.95141	AV_IP2_peak_4640
2	6314122	6314577	456	66.41	1.92908	Chip1_peak_4641		2	5587439	5588255	817	108.74	2.39451	Chip5_peak_4641		4	17801132	17802066	935	74.8	1.59511	A_IP2_peak_4641		5	3594371	3594887	517	66.99	1.82964	AV_IP2_peak_4641
2	6322328	6323301	974	98.71	2.81828	Chip1_peak_4642		2	5597901	5598268	368	83.64	1.94907	Chip5_peak_4642		4	17806036	17806476	441	85.73	1.89387	A_IP2_peak_4642		5	3604871	3605346	476	82.19	2.15269	AV_IP2_peak_4642
2	6345192	6345654	463	61.47	1.86695	Chip1_peak_4643		2	5606388	5607170	783	85.22	2.37961	Chip5_peak_4643		4	17814259	17815064	806	85.58	1.81861	A_IP2_peak_4643		5	3612999	3613631	633	63.14	1.89448	AV_IP2_peak_4643
2	6354212	6355482	1271	89.62	2.29547	Chip1_peak_4644		2	5648488	5649546	1059	101.85	2.40916	Chip5_peak_4644		4	17819211	17820628	1418	84.63	1.81353	A_IP2_peak_4644		5	3645538	3646024	487	70.07	1.87016	AV_IP2_peak_4644
2	6357403	6361164	3762	101.04	2.59858	Chip1_peak_4645		2	5655734	5656579	846	103.47	2.4648	Chip5_peak_4645		4	17824122	17824458	337	80.47	1.70102	A_IP2_peak_4645		5	3658585	3659030	446	67.36	2.00908	AV_IP2_peak_4645
2	6364416	6367257	2842	88.9	2.11254	Chip1_peak_4646		2	5664733	5665949	1217	95.38	2.34997	Chip5_peak_4646		4	17849648	17851096	1449	72.59	1.65495	A_IP2_peak_4646		5	3679873	3680180	308	65.66	1.9259	AV_IP2_peak_4646
2	6389060	6389574	515	85.22	2.45264	Chip1_peak_4647		2	5671405	5671788	384	79.53	2.17234	Chip5_peak_4647		4	17855703	17857100	1398	68.55	1.59666	A_IP2_peak_4647		5	3703340	3704983	1644	63.34	1.73876	AV_IP2_peak_4647
2	6391133	6392801	1669	79.2	2.35907	Chip1_peak_4648		2	5675263	5675962	700	71.84	1.70637	Chip5_peak_4648		4	17858640	17859099	460	93.11	1.84597	A_IP2_peak_4648		5	3727868	3728526	659	70.51	1.96011	AV_IP2_peak_4648
2	6399602	6400234	633	126.93	2.63894	Chip1_peak_4649		2	5678501	5680605	2105	112.4	2.44215	Chip5_peak_4649		4	17872001	17872480	480	78.56	1.67666	A_IP2_peak_4649		5	3786254	3786583	330	70.25	1.74792	AV_IP2_peak_4649
2	6404474	6405059	586	78.21	2.37829	Chip1_peak_4650		2	5681947	5687169	5223	93.52	2.32111	Chip5_peak_4650		4	17876767	17879545	2779	77.13	1.65283	A_IP2_peak_4650		5	3793861	3794448	588	77.08	1.90434	AV_IP2_peak_4650
2	6408691	6409027	337	65.71	1.54879	Chip1_peak_4651		2	5690182	5690704	523	79.1	2.03681	Chip5_peak_4651		4	17880802	17881188	387	89.09	1.71783	A_IP2_peak_4651		5	3825595	3826105	511	65.53	1.81867	AV_IP2_peak_4651
2	6418201	6419221	1021	149.16	3.904	Chip1_peak_4652		2	5692233	5692813	581	90.39	2.4031	Chip5_peak_4652		4	17923495	17925012	1518	86.01	1.63791	A_IP2_peak_4652		5	3845184	3845609	426	74.94	1.9599	AV_IP2_peak_4652
2	6428122	6428592	471	64.13	1.95548	Chip1_peak_4653		2	5694201	5706327	12127	111.15	2.82108	Chip5_peak_4653		4	17951962	17952380	419	73.13	1.57946	A_IP2_peak_4653		5	3850104	3850939	836	58.17	1.74445	AV_IP2_peak_4653
2	6451520	6454846	3327	136.38	3.17417	Chip1_peak_4654		2	5708364	5708950	587	91.74	1.78658	Chip5_peak_4654		4	17976008	17976941	934	82.15	1.61663	A_IP2_peak_4654		5	3875265	3876901	1637	60.58	1.81661	AV_IP2_peak_4654
2	6467116	6467433	318	53.22	1.60366	Chip1_peak_4655		2	5741897	5742471	575	73.88	1.98979	Chip5_peak_4655		4	17982765	17984721	1957	82.79	1.77803	A_IP2_peak_4655		5	3881971	3884717	2747	75.12	1.98082	AV_IP2_peak_4655
2	6481728	6482432	705	100.88	2.53523	Chip1_peak_4656		2	5753187	5753715	529	68.34	1.90174	Chip5_peak_4656		4	18020581	18022008	1428	83.47	1.69112	A_IP2_peak_4656		5	3890037	3891017	981	77.57	2.20216	AV_IP2_peak_4656
2	6484206	6485106	901	85.67	2.42981	Chip1_peak_4657		2	5769394	5772339	2946	70.03	1.92014	Chip5_peak_4657		4	18036630	18036988	359	69.5	1.64216	A_IP2_peak_4657		5	3935857	3936197	341	57.75	1.73505	AV_IP2_peak_4657
2	6491693	6493554	1862	120.76	2.6082	Chip1_peak_4658		2	5775800	5776387	588	111.92	2.86106	Chip5_peak_4658		4	18053959	18055988	2030	88.78	1.89071	A_IP2_peak_4658		5	3972596	3973568	973	57.31	1.68445	AV_IP2_peak_4658
2	6501161	6503670	2510	83.17	2.43083	Chip1_peak_4659		2	5790581	5791070	490	95.97	2.14838	Chip5_peak_4659		4	18064897	18065497	601	78.29	1.54812	A_IP2_peak_4659		5	3988946	3989284	339	56.46	1.69452	AV_IP2_peak_4659
2	6504912	6506347	1436	68.3	1.73624	Chip1_peak_4660		2	5831573	5835129	3557	115.79	2.59551	Chip5_peak_4660		4	18070798	18071309	512	90.34	1.59171	A_IP2_peak_4660		5	3993051	3993508	458	60.74	1.81362	AV_IP2_peak_4660
2	6511329	6512440	1112	81.21	2.22828	Chip1_peak_4661		2	5837602	5840356	2755	123.14	2.987	Chip5_peak_4661		4	18096812	18097604	793	67.88	1.60414	A_IP2_peak_4661		5	4064671	4065031	361	57.28	1.70493	AV_IP2_peak_4661
2	6518821	6519240	420	82.56	1.98173	Chip1_peak_4662		2	5843947	5845741	1795	138.69	3.3521	Chip5_peak_4662		4	18121272	18122669	1398	80.23	1.63737	A_IP2_peak_4662		5	4081459	4082049	591	69.03	1.88202	AV_IP2_peak_4662
2	6533841	6536688	2848	72.76	2.04564	Chip1_peak_4663		2	5858021	5861953	3933	110.26	2.51934	Chip5_peak_4663		4	18130398	18130774	377	77.1	1.65509	A_IP2_peak_4663		5	4084785	4085203	419	69.6	2.06352	AV_IP2_peak_4663
2	6542357	6543749	1393	109.64	2.76595	Chip1_peak_4664		2	5865225	5865566	342	74.88	1.72892	Chip5_peak_4664		4	18158766	18159744	979	73.58	1.62113	A_IP2_peak_4664		5	4087862	4088762	901	69.01	1.70457	AV_IP2_peak_4664
2	6547339	6547751	413	65.68	1.84467	Chip1_peak_4665		2	5866986	5868177	1192	83.36	2.27946	Chip5_peak_4665		4	18161561	18162004	444	68.02	1.59601	A_IP2_peak_4665		5	4142890	4143806	917	79.71	2.07484	AV_IP2_peak_4665
2	6558300	6558964	665	113.83	3.06432	Chip1_peak_4666		2	5874842	5876455	1614	112.76	3.12072	Chip5_peak_4666		4	18176157	18179176	3020	82.77	1.8377	A_IP2_peak_4666		5	4164433	4164736	304	66.11	1.89834	AV_IP2_peak_4666
2	6563376	6565839	2464	106.93	2.87217	Chip1_peak_4667		2	5909150	5909989	840	124.6	3.25714	Chip5_peak_4667		4	18183842	18184238	397	72.97	1.69829	A_IP2_peak_4667		5	4174042	4174963	922	74	1.92652	AV_IP2_peak_4667
2	6586761	6587936	1176	58.21	1.76539	Chip1_peak_4668		2	5913840	5915786	1947	72.38	2.00456	Chip5_peak_4668		4	18185602	18186218	617	106.81	2.08058	A_IP2_peak_4668		5	4218925	4220844	1920	77.78	2.00436	AV_IP2_peak_4668
2	6608571	6609459	889	120.26	2.68058	Chip1_peak_4669		2	5917225	5919401	2177	84.51	2.25197	Chip5_peak_4669		4	18202306	18206410	4105	74.8	1.71122	A_IP2_peak_4669		5	4230604	4231874	1271	54.82	1.64767	AV_IP2_peak_4669
2	6628672	6629114	443	75.11	2.28209	Chip1_peak_4670		2	5921812	5923167	1356	84.86	2.29885	Chip5_peak_4670		4	18248519	18249436	918	80.59	1.66096	A_IP2_peak_4670		5	4234481	4235178	698	65.01	1.93282	AV_IP2_peak_4670
2	6630580	6632619	2040	82.35	2.36793	Chip1_peak_4671		2	5932966	5937677	4712	111.96	2.71961	Chip5_peak_4671		4	18252129	18253079	951	100.9	2.14774	A_IP2_peak_4671		5	4269328	4270794	1467	58.46	1.65022	AV_IP2_peak_4671
2	6639611	6640362	752	54.24	1.63705	Chip1_peak_4672		2	5951952	5953664	1713	77.98	2.11224	Chip5_peak_4672		4	18259655	18260570	916	76	1.79397	A_IP2_peak_4672		5	4281802	4282260	459	69.02	1.9898	AV_IP2_peak_4672
2	6643644	6645275	1632	65.61	1.93086	Chip1_peak_4673		2	5976451	5976797	347	64.16	1.79749	Chip5_peak_4673		4	18267324	18268480	1157	90.07	1.77136	A_IP2_peak_4673		5	4316528	4317309	782	58.11	1.74572	AV_IP2_peak_4673
2	6651075	6652149	1075	70.18	1.82479	Chip1_peak_4674		2	6014275	6016446	2172	137.99	3.06353	Chip5_peak_4674		4	18272785	18273431	647	73.61	1.63689	A_IP2_peak_4674		5	4333277	4334538	1262	55.81	1.63184	AV_IP2_peak_4674
2	6653587	6655347	1761	73.84	2.20794	Chip1_peak_4675		2	6018539	6020659	2121	99.27	2.74415	Chip5_peak_4675		4	18285590	18286059	470	68.77	1.57506	A_IP2_peak_4675		5	4344180	4344607	428	76.29	1.83419	AV_IP2_peak_4675
2	6664708	6665312	605	86.27	2.19494	Chip1_peak_4676		2	6024734	6026966	2233	106.65	2.66722	Chip5_peak_4676		4	18289211	18289806	596	93.02	1.93963	A_IP2_peak_4676		5	4370939	4371396	458	74.76	1.81578	AV_IP2_peak_4676
2	6666609	6667640	1032	104.58	2.31608	Chip1_peak_4677		2	6031465	6035133	3669	143.61	2.91762	Chip5_peak_4677		4	18293003	18293354	352	77.8	1.62074	A_IP2_peak_4677		5	4380283	4381794	1512	69.3	1.91745	AV_IP2_peak_4677
2	6671242	6677500	6259	90.85	2.64414	Chip1_peak_4678		2	6049089	6050162	1074	76.87	2.04066	Chip5_peak_4678		4	18302936	18303618	683	102.1	2.13094	A_IP2_peak_4678		5	4407911	4408349	439	55.49	1.64432	AV_IP2_peak_4678
2	6683598	6685034	1437	95.39	2.77229	Chip1_peak_4679		2	6051462	6051988	527	78.44	2.00608	Chip5_peak_4679		4	18312332	18312732	401	115.93	2.41474	A_IP2_peak_4679		5	4422100	4423065	966	74.29	2.2166	AV_IP2_peak_4679
2	6687589	6689931	2343	76.08	2.00952	Chip1_peak_4680		2	6057449	6058811	1363	123.4	3.05579	Chip5_peak_4680		4	18333423	18334686	1264	73.04	1.68514	A_IP2_peak_4680		5	4432476	4432810	335	67.94	1.85045	AV_IP2_peak_4680
2	6692723	6695327	2605	94.24	2.80512	Chip1_peak_4681		2	6089926	6091487	1562	86.26	2.37459	Chip5_peak_4681		4	18358433	18358850	418	98.24	2.26599	A_IP2_peak_4681		5	4438228	4438613	386	71.31	2.02514	AV_IP2_peak_4681
2	6698087	6699360	1274	88.99	2.39831	Chip1_peak_4682		2	6098582	6099256	675	79.85	1.88674	Chip5_peak_4682		4	18362676	18363961	1286	77.55	1.70764	A_IP2_peak_4682		5	4449553	4450994	1442	73.73	2.07527	AV_IP2_peak_4682
2	6708392	6710768	2377	88.23	2.01476	Chip1_peak_4683		2	6104619	6105279	661	82.74	2.31126	Chip5_peak_4683		4	18386396	18388645	2250	93.04	1.73425	A_IP2_peak_4683		5	4470079	4470910	832	87.46	2.52644	AV_IP2_peak_4683
2	6712866	6714558	1693	125.69	3.11515	Chip1_peak_4684		2	6129387	6129784	398	71.36	1.83834	Chip5_peak_4684		4	18393817	18394637	821	90.74	1.8755	A_IP2_peak_4684		5	4477431	4478284	854	71.85	1.85785	AV_IP2_peak_4684
2	6740437	6741595	1159	79.38	2.1727	Chip1_peak_4685		2	6131594	6132836	1243	72.24	1.90859	Chip5_peak_4685		4	18398799	18399185	387	69.45	1.59351	A_IP2_peak_4685		5	4488760	4489985	1226	73.3	1.79106	AV_IP2_peak_4685
2	6743826	6744814	989	131.38	3.4424	Chip1_peak_4686		2	6143081	6147617	4537	77.52	2.13619	Chip5_peak_4686		4	18403604	18403974	371	85.97	1.86686	A_IP2_peak_4686		5	4494411	4495708	1298	58	1.69523	AV_IP2_peak_4686
2	6756784	6757097	314	57.62	1.76016	Chip1_peak_4687		2	6163860	6169013	5154	98.81	2.62189	Chip5_peak_4687		4	18405549	18405891	343	74.99	1.69356	A_IP2_peak_4687		5	4501461	4501819	359	79.11	2.1916	AV_IP2_peak_4687
2	6758549	6759476	928	68.32	2.05513	Chip1_peak_4688		2	6171053	6172533	1481	76.01	2.12381	Chip5_peak_4688		4	18410050	18410720	671	103.55	1.82057	A_IP2_peak_4688		5	4521991	4524148	2158	100.73	2.48049	AV_IP2_peak_4688
2	6761343	6764495	3153	88.97	2.40399	Chip1_peak_4689		2	6173806	6174787	982	83.72	2.26586	Chip5_peak_4689		4	18427281	18428322	1042	75.2	1.70803	A_IP2_peak_4689		5	4541966	4542358	393	65.78	1.92861	AV_IP2_peak_4689
2	6792534	6795172	2639	67.83	1.99399	Chip1_peak_4690		2	6180829	6182277	1449	91.22	2.30558	Chip5_peak_4690		4	18429923	18430252	330	89.37	1.69356	A_IP2_peak_4690		5	4559253	4559676	424	65.24	1.65942	AV_IP2_peak_4690
2	6797641	6798780	1140	59.55	1.81682	Chip1_peak_4691		2	6184206	6184926	721	97.81	2.71369	Chip5_peak_4691		4	18435657	18442068	6412	81.33	1.78168	A_IP2_peak_4691		5	4576416	4576745	330	54.86	1.64788	AV_IP2_peak_4691
2	6801812	6802642	831	128.9	3.73796	Chip1_peak_4692		2	6202832	6204649	1818	86.72	2.36488	Chip5_peak_4692		4	18443802	18445719	1918	72.55	1.59562	A_IP2_peak_4692		5	4591748	4592217	470	77.34	2.04361	AV_IP2_peak_4692
2	6805872	6806560	689	110.51	3.33076	Chip1_peak_4693		2	6209531	6211062	1532	59.55	1.66992	Chip5_peak_4693		4	18450410	18451106	697	74.91	1.62089	A_IP2_peak_4693		5	4609114	4609636	523	59.03	1.68802	AV_IP2_peak_4693
2	6810479	6811222	744	87.75	2.44102	Chip1_peak_4694		2	6214014	6214753	740	104.34	2.60053	Chip5_peak_4694		4	18463101	18464851	1751	77.1	1.59002	A_IP2_peak_4694		5	4613585	4613971	387	65.29	1.87413	AV_IP2_peak_4694
2	6814554	6815245	692	115.67	2.98601	Chip1_peak_4695		2	6225264	6226437	1174	137.48	3.27959	Chip5_peak_4695		4	18478926	18479417	492	76.96	1.6839	A_IP2_peak_4695		5	4619936	4620692	757	58.94	1.73279	AV_IP2_peak_4695
2	6816674	6821515	4842	131.06	3.1379	Chip1_peak_4696		2	6237100	6237870	771	84.79	2.36698	Chip5_peak_4696		4	18498163	18498507	345	84.96	1.88423	A_IP2_peak_4696		5	4676339	4678405	2067	68.2	2.03253	AV_IP2_peak_4696
2	6822862	6825473	2612	89.39	2.20654	Chip1_peak_4697		2	6241853	6242534	682	133.11	2.90085	Chip5_peak_4697		4	18519923	18520775	853	92.49	1.75198	A_IP2_peak_4697		5	4686617	4686981	365	82.87	2.12273	AV_IP2_peak_4697
2	6827357	6829979	2623	87.03	2.32819	Chip1_peak_4698		2	6244929	6246537	1609	78.1	1.98942	Chip5_peak_4698		4	18525378	18526213	836	100.96	1.75743	A_IP2_peak_4698		5	4689924	4690325	402	66.04	1.94099	AV_IP2_peak_4698
2	6849662	6849966	305	61.79	1.88529	Chip1_peak_4699		2	6254025	6255179	1155	129.99	3.32494	Chip5_peak_4699		4	18527697	18528043	347	95.44	1.95537	A_IP2_peak_4699		5	4702662	4702995	334	64.01	1.85294	AV_IP2_peak_4699
2	6856874	6857636	763	63.95	1.89782	Chip1_peak_4700		2	6272491	6276474	3984	121.32	2.65333	Chip5_peak_4700		4	18529456	18530690	1235	70.36	1.58581	A_IP2_peak_4700		5	4709474	4711107	1634	84.69	2.07981	AV_IP2_peak_4700
2	6865768	6866906	1139	103.67	2.60693	Chip1_peak_4701		2	6278099	6278417	319	64.34	1.79989	Chip5_peak_4701		4	18546729	18548231	1503	79.37	1.74883	A_IP2_peak_4701		5	4728497	4729602	1106	74.51	2.22755	AV_IP2_peak_4701
2	6869341	6870098	758	83.04	2.52338	Chip1_peak_4702		2	6287345	6287951	607	89.51	2.37557	Chip5_peak_4702		4	18553628	18554872	1245	82.24	1.55404	A_IP2_peak_4702		5	4734081	4734674	594	68.69	2.01223	AV_IP2_peak_4702
2	6871462	6874327	2866	87.64	2.59316	Chip1_peak_4703		2	6291853	6293988	2136	71.14	1.99078	Chip5_peak_4703		5	18862	19270	409	68.79	1.62441	A_IP2_peak_4703		5	4742907	4743542	636	76.58	2.2425	AV_IP2_peak_4703
2	6875584	6876749	1166	81.94	2.31228	Chip1_peak_4704		2	6298824	6300089	1266	98.21	2.22988	Chip5_peak_4704		5	21462	25674	4213	73.86	1.60612	A_IP2_peak_4704		5	4756492	4757532	1041	59.77	1.77743	AV_IP2_peak_4704
2	6880344	6880905	562	79.87	2.42632	Chip1_peak_4705		2	6303947	6304321	375	81.64	1.90958	Chip5_peak_4705		5	37211	37821	611	75.99	1.71387	A_IP2_peak_4705		5	4768436	4769038	603	80.33	2.34948	AV_IP2_peak_4705
2	6894098	6894456	359	75.76	2.24135	Chip1_peak_4706		2	6308809	6309192	384	86.04	2.04705	Chip5_peak_4706		5	44805	46206	1402	88.69	2.01101	A_IP2_peak_4706		5	4775433	4775793	361	73.08	2.18243	AV_IP2_peak_4706
2	6898201	6900123	1923	64.58	1.85949	Chip1_peak_4707		2	6314059	6314715	657	70.6	1.93609	Chip5_peak_4707		5	58531	59027	497	74.06	1.66883	A_IP2_peak_4707		5	4783020	4783335	316	66.11	1.98164	AV_IP2_peak_4707
2	6904440	6904747	308	58.68	1.79172	Chip1_peak_4708		2	6322216	6323341	1126	97.88	2.61455	Chip5_peak_4708		5	76986	77498	513	95.5	2.0973	A_IP2_peak_4708		5	4788019	4789473	1455	90.89	2.49359	AV_IP2_peak_4708
2	6908881	6909393	513	77.5	2.19931	Chip1_peak_4709		2	6345184	6345634	451	78.04	2.18147	Chip5_peak_4709		5	84744	85900	1157	94.68	1.81917	A_IP2_peak_4709		5	4805931	4807253	1323	67.88	1.89889	AV_IP2_peak_4709
2	6959373	6961509	2137	56.14	1.71224	Chip1_peak_4710		2	6354203	6355549	1347	90.37	2.21538	Chip5_peak_4710		5	114515	115252	738	102.8	2.02471	A_IP2_peak_4710		5	4810203	4810884	682	70.55	1.98034	AV_IP2_peak_4710
2	6980365	6982024	1660	111.06	3.36477	Chip1_peak_4711		2	6357268	6361153	3886	94.48	2.14908	Chip5_peak_4711		5	122414	123653	1240	77.19	1.62749	A_IP2_peak_4711		5	4820799	4821503	705	84.9	2.26077	AV_IP2_peak_4711
2	6996669	6998616	1948	132.81	3.28894	Chip1_peak_4712		2	6364565	6365741	1177	95.66	1.97431	Chip5_peak_4712		5	125266	125721	456	73.94	1.63581	A_IP2_peak_4712		5	4822911	4823978	1068	57.91	1.70707	AV_IP2_peak_4712
2	7000187	7004198	4012	104.25	2.56094	Chip1_peak_4713		2	6389086	6389612	527	96.2	2.43202	Chip5_peak_4713		5	133851	134732	882	72.66	1.61283	A_IP2_peak_4713		5	4867149	4868934	1786	65.15	1.94654	AV_IP2_peak_4713
2	7020553	7022141	1589	130.09	3.49073	Chip1_peak_4714		2	6391159	6392783	1625	85.6	2.28983	Chip5_peak_4714		5	140608	141174	567	101	1.70203	A_IP2_peak_4714		5	4875120	4877040	1921	73.14	2.15422	AV_IP2_peak_4714
2	7024542	7031502	6961	97.39	2.75095	Chip1_peak_4715		2	6394485	6394848	364	66.47	1.79101	Chip5_peak_4715		5	144116	144710	595	106.85	2.03986	A_IP2_peak_4715		5	4893346	4893913	568	64.65	1.72164	AV_IP2_peak_4715
2	7036022	7038439	2418	85.21	2.36305	Chip1_peak_4716		2	6399622	6400252	631	121.32	2.51666	Chip5_peak_4716		5	153099	153579	481	94.41	1.89835	A_IP2_peak_4716		5	4904901	4905495	595	61.27	1.82136	AV_IP2_peak_4716
2	7042693	7043043	351	56.62	1.66135	Chip1_peak_4717		2	6404485	6405071	587	83.11	2.27807	Chip5_peak_4717		5	155852	157370	1519	81.15	1.70554	A_IP2_peak_4717		5	4908617	4908966	350	60.05	1.79423	AV_IP2_peak_4717
2	7044818	7045488	671	108.37	2.63605	Chip1_peak_4718		2	6418200	6419233	1034	147.46	3.67612	Chip5_peak_4718		5	174990	176212	1223	107.27	2.07798	A_IP2_peak_4718		5	4910546	4911103	558	56.32	1.69282	AV_IP2_peak_4718
2	7053796	7054281	486	64.18	1.94904	Chip1_peak_4719		2	6428221	6428671	451	67.66	1.81032	Chip5_peak_4719		5	180897	182919	2023	77.94	1.72405	A_IP2_peak_4719		5	4933010	4933428	419	66.57	1.94642	AV_IP2_peak_4719
2	7058958	7066740	7783	97.43	2.74699	Chip1_peak_4720		2	6451547	6454960	3414	139.19	2.95852	Chip5_peak_4720		5	194468	196060	1593	76.08	1.78826	A_IP2_peak_4720		5	4941959	4942341	383	64.41	1.82489	AV_IP2_peak_4720
2	7076975	7080142	3168	85.79	2.41848	Chip1_peak_4721		2	6466929	6467705	777	95.42	2.66027	Chip5_peak_4721		5	198953	199280	328	100	1.96575	A_IP2_peak_4721		5	4975059	4975973	915	62.82	1.88302	AV_IP2_peak_4721
2	7084177	7084571	395	83.9	1.97365	Chip1_peak_4722		2	6481794	6482406	613	113.74	2.47631	Chip5_peak_4722		5	206675	206995	321	81.16	1.68496	A_IP2_peak_4722		5	4983906	4984222	317	62.99	1.71704	AV_IP2_peak_4722
2	7085872	7088732	2861	65.02	1.91879	Chip1_peak_4723		2	6484303	6485894	1592	83.59	2.32068	Chip5_peak_4723		5	214749	216535	1787	81.59	1.65305	A_IP2_peak_4723		5	4990609	4991344	736	63.63	1.72639	AV_IP2_peak_4723
2	7092236	7092941	706	71.49	2.10179	Chip1_peak_4724		2	6491727	6493540	1814	119.1	2.18644	Chip5_peak_4724		5	231157	231844	688	82.67	1.61906	A_IP2_peak_4724		5	5009879	5011318	1440	66.59	1.94735	AV_IP2_peak_4724
2	7094855	7095170	316	63.93	1.89915	Chip1_peak_4725		2	6501121	6503804	2684	85.11	2.30907	Chip5_peak_4725		5	240268	240901	634	82.53	1.70796	A_IP2_peak_4725		5	5025839	5027514	1676	84.42	2.52254	AV_IP2_peak_4725
2	7097314	7097839	526	80.28	2.12117	Chip1_peak_4726		2	6505361	6506832	1472	73.24	1.92956	Chip5_peak_4726		5	248849	249148	300	86.64	1.90877	A_IP2_peak_4726		5	5032442	5034862	2421	67.26	1.84092	AV_IP2_peak_4726
2	7122400	7122831	432	72.08	2.19427	Chip1_peak_4727		2	6511286	6512455	1170	92.26	2.55995	Chip5_peak_4727		5	280938	281713	776	75.3	1.60453	A_IP2_peak_4727		5	5078440	5078783	344	60.49	1.81597	AV_IP2_peak_4727
2	7126399	7127286	888	77.62	2.18246	Chip1_peak_4728		2	6518858	6519266	409	79.9	1.84112	Chip5_peak_4728		5	291795	292186	392	83.81	1.89177	A_IP2_peak_4728		5	5082670	5083974	1305	59.63	1.75	AV_IP2_peak_4728
2	7129340	7132840	3501	117.46	2.7334	Chip1_peak_4729		2	6533644	6536686	3043	82.08	2.11277	Chip5_peak_4729		5	303879	305584	1706	86.26	1.79278	A_IP2_peak_4729		5	5086119	5086520	402	55.59	1.67066	AV_IP2_peak_4729
2	7135216	7135561	346	67.56	2.00367	Chip1_peak_4730		2	6542267	6543729	1463	111.46	2.92904	Chip5_peak_4730		5	344390	345374	985	77.46	1.80177	A_IP2_peak_4730		5	5181027	5181348	322	80.58	1.73003	AV_IP2_peak_4730
2	7152524	7153209	686	75.61	2.26929	Chip1_peak_4731		2	6547386	6547890	505	72.92	1.99972	Chip5_peak_4731		5	351642	352108	467	87.48	1.92758	A_IP2_peak_4731		5	5212177	5213400	1224	57.58	1.71968	AV_IP2_peak_4731
2	7160534	7162679	2146	65.11	1.95349	Chip1_peak_4732		2	6558312	6559037	726	112.21	2.57963	Chip5_peak_4732		5	358076	358802	727	117.27	2.36019	A_IP2_peak_4732		5	5229583	5230027	445	65.72	1.85988	AV_IP2_peak_4732
2	7164547	7166272	1726	84.74	2.55644	Chip1_peak_4733		2	6563308	6565835	2528	107.37	2.55926	Chip5_peak_4733		5	387187	387899	713	69.54	1.63789	A_IP2_peak_4733		5	5238384	5238886	503	67.36	1.90926	AV_IP2_peak_4733
2	7170134	7170496	363	67.85	2.06722	Chip1_peak_4734		2	6586747	6587721	975	60.85	1.67584	Chip5_peak_4734		5	395686	396318	633	76.77	1.78258	A_IP2_peak_4734		5	5252573	5253462	890	73.57	2.1005	AV_IP2_peak_4734
2	7180411	7182224	1814	125.36	2.76425	Chip1_peak_4735		2	6591718	6592155	438	61.75	1.68252	Chip5_peak_4735		5	412400	413773	1374	70.73	1.57615	A_IP2_peak_4735		5	5271512	5272766	1255	73.82	2.15042	AV_IP2_peak_4735
2	7184427	7186999	2573	105.7	2.61149	Chip1_peak_4736		2	6608560	6609400	841	129.37	3.16619	Chip5_peak_4736		5	417739	418364	626	83.4	1.77514	A_IP2_peak_4736		5	5279153	5280226	1074	60.7	1.65729	AV_IP2_peak_4736
2	7196139	7198777	2639	83.18	2.48691	Chip1_peak_4737		2	6612624	6613003	380	73.39	1.86677	Chip5_peak_4737		5	423423	423743	321	79.4	1.81899	A_IP2_peak_4737		5	5286131	5286513	383	55.95	1.68189	AV_IP2_peak_4737
2	7208358	7210082	1725	65.16	1.82345	Chip1_peak_4738		2	6628587	6629109	523	73.94	2.05632	Chip5_peak_4738		5	435237	437814	2578	72.55	1.62576	A_IP2_peak_4738		5	5306897	5307424	528	78.59	2.34318	AV_IP2_peak_4738
2	7217776	7221640	3865	100.88	2.48901	Chip1_peak_4739		2	6630574	6632611	2038	92.6	2.49411	Chip5_peak_4739		5	441632	442062	431	74.76	1.72706	A_IP2_peak_4739		5	5331410	5334144	2735	62.25	1.70691	AV_IP2_peak_4739
2	7243998	7245411	1414	78.18	2.19295	Chip1_peak_4740		2	6634813	6635131	319	63.37	1.77662	Chip5_peak_4740		5	454096	455059	964	76.08	1.59178	A_IP2_peak_4740		5	5343982	5344283	302	66.01	1.87712	AV_IP2_peak_4740
2	7256033	7256661	629	111.54	2.93211	Chip1_peak_4741		2	6639728	6640484	757	59.76	1.54691	Chip5_peak_4741		5	463473	463949	477	91.59	1.8167	A_IP2_peak_4741		5	5349679	5350603	925	64.41	1.71109	AV_IP2_peak_4741
2	7262401	7266250	3850	63.86	1.89775	Chip1_peak_4742		2	6645098	6645413	316	59.78	1.64881	Chip5_peak_4742		5	487711	489227	1517	79.12	1.66903	A_IP2_peak_4742		5	5366977	5368336	1360	66.88	1.64195	AV_IP2_peak_4742
2	7267523	7268005	483	70.05	2.13322	Chip1_peak_4743		2	6650915	6652216	1302	77.7	1.93704	Chip5_peak_4743		5	495886	497198	1313	83.92	1.83632	A_IP2_peak_4743		5	5474357	5474787	431	70.18	2.01288	AV_IP2_peak_4743
2	7269845	7270332	488	76.9	2.33886	Chip1_peak_4744		2	6653553	6655349	1797	82.19	2.29141	Chip5_peak_4744		5	503409	503998	590	89.98	1.95534	A_IP2_peak_4744		5	5494197	5494941	745	82.38	2.17152	AV_IP2_peak_4744
2	7272274	7277182	4909	90.47	2.43218	Chip1_peak_4745		2	6664646	6665300	655	94.14	2.5503	Chip5_peak_4745		5	509882	510336	455	76.3	1.63241	A_IP2_peak_4745		5	5514919	5515293	375	64.31	1.92702	AV_IP2_peak_4745
2	7279451	7280213	763	93.37	2.66494	Chip1_peak_4746		2	6666559	6669067	2509	94.61	2.19734	Chip5_peak_4746		5	511816	512236	421	125.74	2.31738	A_IP2_peak_4746		5	5522559	5523418	860	63.49	1.8617	AV_IP2_peak_4746
2	7283008	7286207	3200	93.71	2.34696	Chip1_peak_4747		2	6671186	6677597	6412	104.48	2.80094	Chip5_peak_4747		5	540039	540618	580	71.37	1.62862	A_IP2_peak_4747		5	5529573	5529872	300	64.8	1.9435	AV_IP2_peak_4747
2	7287634	7289055	1422	106.04	2.39679	Chip1_peak_4748		2	6683571	6685075	1505	99.93	2.55594	Chip5_peak_4748		5	551684	552641	958	82.53	1.81359	A_IP2_peak_4748		5	5543101	5544118	1018	83.2	2.34125	AV_IP2_peak_4748
2	7296023	7297863	1841	104.39	3.03027	Chip1_peak_4749		2	6687576	6689841	2266	79.37	2.00898	Chip5_peak_4749		5	559458	561856	2399	89.03	1.87641	A_IP2_peak_4749		5	5568429	5568801	373	60.92	1.82486	AV_IP2_peak_4749
2	7301412	7303401	1990	83.14	2.48322	Chip1_peak_4750		2	6692632	6695334	2703	99.58	2.69962	Chip5_peak_4750		5	576792	578120	1329	114.66	2.28433	A_IP2_peak_4750		5	5619669	5622465	2797	62.44	1.75678	AV_IP2_peak_4750
2	7308068	7308557	490	76.74	2.05346	Chip1_peak_4751		2	6698045	6699403	1359	89.02	2.32847	Chip5_peak_4751		5	580132	580463	332	70.27	1.61208	A_IP2_peak_4751		5	5623738	5624680	943	61.83	1.82534	AV_IP2_peak_4751
2	7310948	7311792	845	110.96	2.67113	Chip1_peak_4752		2	6708297	6711072	2776	92.11	2.32548	Chip5_peak_4752		5	594435	594770	336	81.81	1.75682	A_IP2_peak_4752		5	5626644	5627781	1138	60.16	1.80276	AV_IP2_peak_4752
2	7314078	7315526	1449	80.54	1.90133	Chip1_peak_4753		2	6712876	6714395	1520	116.26	2.47796	Chip5_peak_4753		5	614905	615765	861	86.34	1.81564	A_IP2_peak_4753		5	5629106	5629729	624	58.76	1.7651	AV_IP2_peak_4753
2	7316804	7321953	5150	101.7	2.66815	Chip1_peak_4754		2	6740498	6741610	1113	74.08	1.82219	Chip5_peak_4754		5	620136	620625	490	78.05	1.7009	A_IP2_peak_4754		5	5638853	5642508	3656	63.01	1.80908	AV_IP2_peak_4754
2	7325303	7326100	798	63.55	1.87918	Chip1_peak_4755		2	6743813	6744819	1007	143.06	3.5321	Chip5_peak_4755		5	670284	670638	355	76.41	1.80183	A_IP2_peak_4755		5	5656547	5656846	300	58.46	1.69651	AV_IP2_peak_4755
2	7330503	7331077	575	60.29	1.83096	Chip1_peak_4756		2	6756752	6757177	426	68.97	1.90686	Chip5_peak_4756		5	673277	674510	1234	71.63	1.59983	A_IP2_peak_4756		5	5691707	5692803	1097	60.56	1.80102	AV_IP2_peak_4756
2	7341230	7341663	434	67.61	2.0601	Chip1_peak_4757		2	6758549	6759630	1082	76.33	1.99528	Chip5_peak_4757		5	682615	683060	446	71.24	1.6043	A_IP2_peak_4757		5	5746850	5747978	1129	55.12	1.65593	AV_IP2_peak_4757
2	7361339	7363412	2074	70.99	1.95253	Chip1_peak_4758		2	6761053	6764293	3241	92.67	2.4182	Chip5_peak_4758		5	703365	706153	2789	89.86	1.80222	A_IP2_peak_4758		5	5765172	5765777	606	65.03	1.63918	AV_IP2_peak_4758
2	7365053	7369784	4732	72.89	2.09429	Chip1_peak_4759		2	6792594	6795063	2470	73.95	1.93749	Chip5_peak_4759		5	715942	717881	1940	83.67	1.79172	A_IP2_peak_4759		5	5800138	5800958	821	58.86	1.715	AV_IP2_peak_4759
2	7372377	7373812	1436	59.2	1.80742	Chip1_peak_4760		2	6797626	6798704	1079	64.16	1.7908	Chip5_peak_4760		5	738542	739785	1244	79.39	1.62766	A_IP2_peak_4760		5	5848433	5850544	2112	61.77	1.84587	AV_IP2_peak_4760
2	7376308	7379711	3404	62.7	1.89413	Chip1_peak_4761		2	6800017	6800344	328	57.52	1.61524	Chip5_peak_4761		5	746393	747089	697	68.78	1.62061	A_IP2_peak_4761		5	5861598	5862246	649	73.47	1.6465	AV_IP2_peak_4761
2	7382114	7383511	1398	81.96	2.43169	Chip1_peak_4762		2	6801790	6802704	915	127.88	3.50206	Chip5_peak_4762		5	750215	750641	427	81.03	1.70874	A_IP2_peak_4762		5	5868587	5869042	456	78.15	2.20442	AV_IP2_peak_4762
2	7386574	7387658	1085	53.5	1.63645	Chip1_peak_4763		2	6805845	6806526	682	117.7	2.85944	Chip5_peak_4763		5	781901	782659	759	69.34	1.63456	A_IP2_peak_4763		5	5877274	5878069	796	57.57	1.72953	AV_IP2_peak_4763
2	7389180	7395959	6780	100.58	2.55318	Chip1_peak_4764		2	6810468	6810988	521	90.83	2.29227	Chip5_peak_4764		5	820593	820926	334	85.96	1.79346	A_IP2_peak_4764		5	5881627	5882320	694	54.56	1.64103	AV_IP2_peak_4764
2	7398484	7399496	1013	69.81	1.77201	Chip1_peak_4765		2	6814485	6815458	974	106.18	2.39351	Chip5_peak_4765		5	822178	823850	1673	73.86	1.59344	A_IP2_peak_4765		5	5889056	5889359	304	61.92	1.83889	AV_IP2_peak_4765
2	7407052	7415722	8671	88.54	2.38887	Chip1_peak_4766		2	6816670	6825500	8831	130.59	2.88743	Chip5_peak_4766		5	853379	856024	2646	91	1.9909	A_IP2_peak_4766		5	5912721	5913130	410	62.01	1.84352	AV_IP2_peak_4766
2	7417918	7418585	668	125.08	3.05707	Chip1_peak_4767		2	6827220	6830786	3567	84.74	2.21964	Chip5_peak_4767		5	873765	874117	353	76.23	1.5619	A_IP2_peak_4767		5	5944913	5946076	1164	59.43	1.65788	AV_IP2_peak_4767
2	7422074	7437459	15386	88.66	2.48946	Chip1_peak_4768		2	6849562	6849970	409	75.64	2.11534	Chip5_peak_4768		5	881173	882160	988	75.05	1.55213	A_IP2_peak_4768		5	5948984	5949657	674	61.22	1.72109	AV_IP2_peak_4768
2	7445571	7445945	375	77.79	1.76369	Chip1_peak_4769		2	6856826	6857676	851	65.87	1.84556	Chip5_peak_4769		5	894963	896157	1195	73.63	1.59685	A_IP2_peak_4769		5	5954263	5956566	2304	68.32	1.92197	AV_IP2_peak_4769
2	7459152	7459816	665	110.98	2.51592	Chip1_peak_4770		2	6865765	6866925	1161	97.06	2.43716	Chip5_peak_4770		5	909602	910823	1222	69.15	1.60935	A_IP2_peak_4770		5	5971167	5972832	1666	77.01	2.02904	AV_IP2_peak_4770
2	7461995	7463327	1333	92.88	2.27601	Chip1_peak_4771		2	6869265	6870048	784	88.04	2.4454	Chip5_peak_4771		5	912874	913922	1049	67.68	1.60023	A_IP2_peak_4771		5	6016858	6017504	647	83.85	2.47809	AV_IP2_peak_4771
2	7471684	7477510	5827	93.48	2.20931	Chip1_peak_4772		2	6871517	6876773	5257	86.01	2.2142	Chip5_peak_4772		5	927214	928162	949	70.57	1.66551	A_IP2_peak_4772		5	6042191	6042708	518	56.24	1.66758	AV_IP2_peak_4772
2	7484892	7485957	1066	88.41	2.14811	Chip1_peak_4773		2	6880375	6880951	577	80.44	2.16084	Chip5_peak_4773		5	931866	932170	305	81.93	1.85862	A_IP2_peak_4773		5	6057771	6058317	547	74.36	2.17317	AV_IP2_peak_4773
2	7487184	7487566	383	75.51	1.92769	Chip1_peak_4774		2	6890787	6891221	435	65.89	1.49659	Chip5_peak_4774		5	947154	947903	750	112.3	2.45294	A_IP2_peak_4774		5	6064987	6066267	1281	67.88	1.84302	AV_IP2_peak_4774
2	7494956	7496001	1046	76.93	1.85394	Chip1_peak_4775		2	6894095	6894461	367	92.09	2.4248	Chip5_peak_4775		5	954090	955364	1275	67.05	1.58557	A_IP2_peak_4775		5	6071845	6072187	343	81.02	2.10549	AV_IP2_peak_4775
2	7498280	7499940	1661	68.44	1.7694	Chip1_peak_4776		2	6898209	6900165	1957	69.78	1.82859	Chip5_peak_4776		5	959730	962125	2396	80.9	1.70826	A_IP2_peak_4776		5	6074812	6075684	873	58.02	1.74044	AV_IP2_peak_4776
2	7504877	7505568	692	81.19	2.42512	Chip1_peak_4777		2	6904557	6904936	380	67.15	1.88076	Chip5_peak_4777		5	984606	985024	419	72.73	1.52934	A_IP2_peak_4777		5	6078230	6078586	357	62.26	1.8657	AV_IP2_peak_4777
2	7507557	7509000	1444	72.82	1.99863	Chip1_peak_4778		2	6908889	6909376	488	76.05	1.81521	Chip5_peak_4778		5	989241	990244	1004	89.02	1.76738	A_IP2_peak_4778		5	6143108	6144041	934	66.82	1.89543	AV_IP2_peak_4778
2	7510223	7510956	734	83.16	2.38553	Chip1_peak_4779		2	6959119	6963959	4841	66.65	1.82018	Chip5_peak_4779		5	1004781	1008751	3971	73.18	1.69355	A_IP2_peak_4779		5	6183537	6184849	1313	62.03	1.72398	AV_IP2_peak_4779
2	7513169	7514705	1537	84.8	2.28297	Chip1_peak_4780		2	6980333	6983276	2944	106.59	2.94598	Chip5_peak_4780		5	1030620	1030980	361	82.07	1.90436	A_IP2_peak_4780		5	6233615	6234095	481	83.8	2.47814	AV_IP2_peak_4780
2	7516645	7517297	653	58.24	1.66073	Chip1_peak_4781		2	6984928	6985380	453	62.97	1.76555	Chip5_peak_4781		5	1034158	1034544	387	73.87	1.72476	A_IP2_peak_4781		5	6240337	6241968	1632	61.71	1.72756	AV_IP2_peak_4781
2	7520386	7520870	485	81.94	2.28836	Chip1_peak_4782		2	6996673	6998661	1989	137.7	3.22831	Chip5_peak_4782		5	1036114	1036868	755	84.14	1.81806	A_IP2_peak_4782		5	6245864	6247151	1288	55.26	1.66175	AV_IP2_peak_4782
2	7522383	7522981	599	111.13	2.4599	Chip1_peak_4783		2	7000174	7004179	4006	106.02	2.3649	Chip5_peak_4783		5	1068417	1069622	1206	68.99	1.62679	A_IP2_peak_4783		5	6261368	6261667	300	67.05	2.0099	AV_IP2_peak_4783
2	7524705	7525209	505	72.03	2.10264	Chip1_peak_4784		2	7020525	7022119	1595	143.61	3.54433	Chip5_peak_4784		5	1080362	1080908	547	81.05	1.74047	A_IP2_peak_4784		5	6270892	6271875	984	72.95	1.99732	AV_IP2_peak_4784
2	7528282	7528928	647	96.44	2.80887	Chip1_peak_4785		2	7024523	7031524	7002	105.14	2.70584	Chip5_peak_4785		5	1139061	1139437	377	79.24	1.53623	A_IP2_peak_4785		5	6290765	6291350	586	62.33	1.73361	AV_IP2_peak_4785
2	7531086	7533064	1979	115.87	3.11505	Chip1_peak_4786		2	7036056	7038389	2334	84.99	2.00979	Chip5_peak_4786		5	1185789	1188675	2887	70.98	1.65648	A_IP2_peak_4786		5	6298547	6298906	360	65.71	1.90731	AV_IP2_peak_4786
2	7535404	7535836	433	64.4	1.92104	Chip1_peak_4787		2	7044742	7045514	773	113.48	2.56653	Chip5_peak_4787		5	1213524	1214285	762	95.91	1.79367	A_IP2_peak_4787		5	6312234	6313340	1107	69.24	1.96692	AV_IP2_peak_4787
2	7538980	7539457	478	76	2.31197	Chip1_peak_4788		2	7047539	7048410	872	70.24	1.8834	Chip5_peak_4788		5	1234682	1236257	1576	72.33	1.69872	A_IP2_peak_4788		5	6362464	6363577	1114	72.49	1.85443	AV_IP2_peak_4788
2	7549826	7550787	962	103.41	2.35043	Chip1_peak_4789		2	7053746	7054352	607	82.29	2.0607	Chip5_peak_4789		5	1242913	1243261	349	70.67	1.62046	A_IP2_peak_4789		5	6373127	6374571	1445	66.03	1.79344	AV_IP2_peak_4789
2	7564456	7564808	353	66.04	1.77722	Chip1_peak_4790		2	7058946	7066753	7808	97.49	2.46745	Chip5_peak_4790		5	1283509	1284596	1088	87.23	1.711	A_IP2_peak_4790		5	6408391	6409304	914	69.52	1.83888	AV_IP2_peak_4790
2	7570423	7571753	1331	70.26	1.87393	Chip1_peak_4791		2	7076937	7080307	3371	89.28	2.30034	Chip5_peak_4791		5	1330692	1331483	792	95.17	1.78698	A_IP2_peak_4791		5	6411845	6413196	1352	90.14	2.5182	AV_IP2_peak_4791
2	7575167	7575908	742	77.27	2.35009	Chip1_peak_4792		2	7084166	7084537	372	66.77	1.77787	Chip5_peak_4792		5	1332913	1334914	2002	70.58	1.5719	A_IP2_peak_4792		5	6430549	6431123	575	72.01	2.0056	AV_IP2_peak_4792
2	7584568	7590092	5525	80.95	2.33561	Chip1_peak_4793		2	7085904	7088824	2921	70.44	1.923	Chip5_peak_4793		5	1336150	1336678	529	89.89	1.56132	A_IP2_peak_4793		5	6442748	6444682	1935	79.41	2.36231	AV_IP2_peak_4793
2	7593162	7594025	864	76.52	2.13796	Chip1_peak_4794		2	7092212	7093053	842	74.4	2.07691	Chip5_peak_4794		5	1345945	1348574	2630	99.43	1.93628	A_IP2_peak_4794		5	6446823	6447272	450	72.71	2.16181	AV_IP2_peak_4794
2	7598192	7602665	4474	83.72	2.26919	Chip1_peak_4795		2	7094824	7095309	486	70.67	1.97791	Chip5_peak_4795		5	1349873	1350683	811	82.12	1.69793	A_IP2_peak_4795		5	6470292	6470844	553	58.27	1.73972	AV_IP2_peak_4795
2	7606842	7607369	528	87.57	2.65931	Chip1_peak_4796		2	7097290	7097872	583	93.72	2.61215	Chip5_peak_4796		5	1379582	1380084	503	83.18	1.6865	A_IP2_peak_4796		5	6479428	6480274	847	69.9	1.77327	AV_IP2_peak_4796
2	7617354	7617659	306	62.37	1.82962	Chip1_peak_4797		2	7122233	7122879	647	81.21	2.26258	Chip5_peak_4797		5	1399718	1400311	594	78.6	1.60104	A_IP2_peak_4797		5	6483753	6485287	1535	59.55	1.65601	AV_IP2_peak_4797
2	7622945	7624428	1484	64.67	1.82336	Chip1_peak_4798		2	7126326	7127665	1340	66.45	1.85344	Chip5_peak_4798		5	1405331	1405730	400	84.81	1.86523	A_IP2_peak_4798		5	6498871	6499230	360	88.76	2.11061	AV_IP2_peak_4798
2	7626347	7626895	549	81.2	2.23052	Chip1_peak_4799		2	7129628	7132791	3164	126.44	2.82264	Chip5_peak_4799		5	1461786	1462456	671	82.47	1.62449	A_IP2_peak_4799		5	6514278	6516447	2170	70.24	1.89713	AV_IP2_peak_4799
2	7629565	7629873	309	61.95	1.89018	Chip1_peak_4800		2	7135190	7135595	406	76.17	2.05618	Chip5_peak_4800		5	1466266	1466599	334	77.91	1.76113	A_IP2_peak_4800		5	6529831	6530507	677	75.48	2.02702	AV_IP2_peak_4800
2	7636612	7637621	1010	63.7	1.88043	Chip1_peak_4801		2	7152566	7153254	689	86.22	1.95252	Chip5_peak_4801		5	1482405	1483410	1006	69.11	1.62523	A_IP2_peak_4801		5	6563099	6563437	339	66.11	1.88984	AV_IP2_peak_4801
2	7643234	7644438	1205	65.1	1.98326	Chip1_peak_4802		2	7160608	7162654	2047	74.36	1.91266	Chip5_peak_4802		5	1487411	1487945	535	75.41	1.60009	A_IP2_peak_4802		5	6585385	6585867	483	59.98	1.78188	AV_IP2_peak_4802
2	7646471	7646776	306	67.37	1.89618	Chip1_peak_4803		2	7164504	7166413	1910	89.72	2.50061	Chip5_peak_4803		5	1490408	1495036	4629	73.06	1.69077	A_IP2_peak_4803		5	6639718	6640205	488	79.82	2.34237	AV_IP2_peak_4803
2	7651168	7653153	1986	114.76	2.80824	Chip1_peak_4804		2	7170145	7170509	365	76.78	2.14666	Chip5_peak_4804		5	1512093	1512636	544	103.41	1.86706	A_IP2_peak_4804		5	6661159	6662292	1134	72.28	1.89654	AV_IP2_peak_4804
2	7654413	7656320	1908	135.57	3.96034	Chip1_peak_4805		2	7180394	7182206	1813	120.84	2.58152	Chip5_peak_4805		5	1556087	1558041	1955	100.77	2.20169	A_IP2_peak_4805		5	6693765	6694366	602	55.89	1.68023	AV_IP2_peak_4805
2	7664080	7667316	3237	96.79	2.69422	Chip1_peak_4806		2	7184419	7186959	2541	97.37	2.17055	Chip5_peak_4806		5	1561426	1562895	1470	78.47	1.77367	A_IP2_peak_4806		5	6716359	6716734	376	60.99	1.71063	AV_IP2_peak_4806
2	7669865	7671588	1724	85.4	2.31638	Chip1_peak_4807		2	7196156	7199913	3758	94.75	2.43607	Chip5_peak_4807		5	1564285	1565055	771	76.52	1.65841	A_IP2_peak_4807		5	6718337	6718816	480	73.17	2.09839	AV_IP2_peak_4807
2	7673205	7674961	1757	79.4	2.08634	Chip1_peak_4808		2	7207945	7210157	2213	63.08	1.70059	Chip5_peak_4808		5	1568911	1570673	1763	81.47	1.86352	A_IP2_peak_4808		5	6721044	6722016	973	56.96	1.70361	AV_IP2_peak_4808
2	7678984	7680251	1268	118.71	3.02437	Chip1_peak_4809		2	7217987	7221664	3678	100.69	2.20451	Chip5_peak_4809		5	1577463	1580291	2829	85.46	1.75006	A_IP2_peak_4809		5	6724560	6725109	550	56.88	1.70771	AV_IP2_peak_4809
2	7682745	7685027	2283	90.72	2.11855	Chip1_peak_4810		2	7243646	7245098	1453	83.73	2.31428	Chip5_peak_4810		5	1585345	1585818	474	81.41	1.89645	A_IP2_peak_4810		5	6738964	6739309	346	79.54	2.02814	AV_IP2_peak_4810
2	7688950	7689317	368	71.03	2.12323	Chip1_peak_4811		2	7256035	7256662	628	117.65	2.547	Chip5_peak_4811		5	1605760	1606135	376	81.03	1.67282	A_IP2_peak_4811		5	6770704	6771068	365	86.39	2.06751	AV_IP2_peak_4811
2	7692550	7694454	1905	72.24	2.09098	Chip1_peak_4812		2	7262212	7268037	5826	74.88	1.98446	Chip5_peak_4812		5	1615684	1615983	300	76.18	1.6679	A_IP2_peak_4812		5	6789007	6790575	1569	66	1.79434	AV_IP2_peak_4812
2	7703993	7704648	656	77.16	2.1012	Chip1_peak_4813		2	7269882	7270276	395	84.59	2.17497	Chip5_peak_4813		5	1624535	1625740	1206	110.13	2.19808	A_IP2_peak_4813		5	6792819	6793291	473	66.42	1.96815	AV_IP2_peak_4813
2	7707047	7707840	794	104.18	2.66334	Chip1_peak_4814		2	7271781	7277738	5958	85.87	2.17698	Chip5_peak_4814		5	1631972	1632559	588	85.73	1.93384	A_IP2_peak_4814		5	6828865	6831168	2304	61.91	1.8483	AV_IP2_peak_4814
2	7709476	7710537	1062	60.81	1.79675	Chip1_peak_4815		2	7279420	7280105	686	93.76	2.2344	Chip5_peak_4815		5	1667944	1668320	377	88.6	1.9807	A_IP2_peak_4815		5	6839005	6839399	395	58.93	1.65345	AV_IP2_peak_4815
2	7713428	7713839	412	64.63	1.9171	Chip1_peak_4816		2	7283083	7286220	3138	92.32	2.34568	Chip5_peak_4816		5	1672192	1672735	544	84.22	1.96676	A_IP2_peak_4816		5	6849200	6850010	811	55.04	1.65523	AV_IP2_peak_4816
2	7717259	7718035	777	71.12	2.0714	Chip1_peak_4817		2	7287620	7289075	1456	110.33	2.81765	Chip5_peak_4817		5	1689041	1689499	459	85.88	1.8044	A_IP2_peak_4817		5	6875066	6875688	623	72.74	1.91462	AV_IP2_peak_4817
2	7722976	7723759	784	70.94	2.15908	Chip1_peak_4818		2	7296098	7297801	1704	109.27	2.94936	Chip5_peak_4818		5	1734045	1735135	1091	74.2	1.74264	A_IP2_peak_4818		5	6893269	6893835	567	68.84	1.99888	AV_IP2_peak_4818
2	7726264	7728939	2676	84.12	2.30506	Chip1_peak_4819		2	7301399	7303327	1929	94.27	2.44695	Chip5_peak_4819		5	1741307	1742016	710	75.41	1.5447	A_IP2_peak_4819		5	6918087	6920101	2015	57.3	1.72108	AV_IP2_peak_4819
2	7733629	7734080	452	69.98	2.01882	Chip1_peak_4820		2	7308050	7308598	549	82.36	1.83723	Chip5_peak_4820		5	1746253	1747257	1005	80.83	1.57007	A_IP2_peak_4820		5	6948140	6948516	377	63.41	1.84029	AV_IP2_peak_4820
2	7747717	7748168	452	61.49	1.80594	Chip1_peak_4821		2	7310984	7311825	842	117.57	3.2042	Chip5_peak_4821		5	1759570	1760240	671	70.59	1.66495	A_IP2_peak_4821		5	6975345	6975945	601	69.67	1.99337	AV_IP2_peak_4821
2	7754230	7754895	666	96.03	2.48073	Chip1_peak_4822		2	7313995	7322280	8286	98.49	2.44061	Chip5_peak_4822		5	1764307	1765868	1562	84.56	1.69368	A_IP2_peak_4822		5	6981478	6981994	517	112.94	3.35425	AV_IP2_peak_4822
2	7757257	7763012	5756	108.12	2.50532	Chip1_peak_4823		2	7325525	7326151	627	73.68	2.03174	Chip5_peak_4823		5	1785881	1786555	675	88.36	2.00656	A_IP2_peak_4823		5	6993218	6993785	568	69.43	2.07544	AV_IP2_peak_4823
2	7767199	7767527	329	79.11	1.82478	Chip1_peak_4824		2	7330483	7332145	1663	66.5	1.83675	Chip5_peak_4824		5	1815638	1816016	379	95.24	2.24219	A_IP2_peak_4824		5	7002952	7004109	1158	64.01	1.86246	AV_IP2_peak_4824
2	7770030	7772826	2797	87.72	2.55085	Chip1_peak_4825		2	7341215	7341519	305	65.45	1.71726	Chip5_peak_4825		5	1828481	1829174	694	78.04	1.55956	A_IP2_peak_4825		5	7006333	7006991	659	59.37	1.73086	AV_IP2_peak_4825
2	7776143	7776793	651	94.53	2.69414	Chip1_peak_4826		2	7361405	7363409	2005	83.36	2.26765	Chip5_peak_4826		5	1830803	1831265	463	85.1	1.8747	A_IP2_peak_4826		5	7011468	7012642	1175	62.02	1.78953	AV_IP2_peak_4826
2	7802127	7804036	1910	106.68	3.02292	Chip1_peak_4827		2	7364911	7365587	677	83.7	2.33756	Chip5_peak_4827		5	1835242	1836583	1342	91.51	1.6836	A_IP2_peak_4827		5	7025949	7026561	613	86.77	2.55103	AV_IP2_peak_4827
2	7808877	7810838	1962	115.85	2.92227	Chip1_peak_4828		2	7366848	7369837	2990	77.22	2.0895	Chip5_peak_4828		5	1859637	1861635	1999	83.62	1.85567	A_IP2_peak_4828		5	7040269	7040658	390	84.48	2.26991	AV_IP2_peak_4828
2	7812702	7813112	411	70.01	1.97202	Chip1_peak_4829		2	7372328	7374070	1743	64.97	1.8208	Chip5_peak_4829		5	1869031	1870541	1511	70.98	1.61462	A_IP2_peak_4829		5	7046881	7047479	599	83.14	2.4355	AV_IP2_peak_4829
2	7816187	7816681	495	72.18	1.86253	Chip1_peak_4830		2	7376231	7376976	746	73.43	2.05368	Chip5_peak_4830		5	1893397	1894090	694	84.7	1.70078	A_IP2_peak_4830		5	7072226	7073025	800	95.09	2.83349	AV_IP2_peak_4830
2	7820940	7821280	341	57.87	1.66794	Chip1_peak_4831		2	7378704	7379742	1039	64.14	1.79771	Chip5_peak_4831		5	1913022	1913411	390	79.45	1.61212	A_IP2_peak_4831		5	7077068	7077402	335	61.04	1.81294	AV_IP2_peak_4831
2	7823536	7824010	475	76.94	1.93508	Chip1_peak_4832		2	7382040	7383514	1475	93.34	2.50512	Chip5_peak_4832		5	1928489	1929185	697	88.3	1.84578	A_IP2_peak_4832		5	7079968	7081123	1156	65.12	1.78804	AV_IP2_peak_4832
2	7827036	7827353	318	57.55	1.64438	Chip1_peak_4833		2	7386005	7387716	1712	58.85	1.64273	Chip5_peak_4833		5	1935099	1935500	402	98.07	1.91998	A_IP2_peak_4833		5	7147863	7148516	654	67.55	1.9919	AV_IP2_peak_4833
2	7828909	7831069	2161	74.31	2.16368	Chip1_peak_4834		2	7389191	7395966	6776	103.52	2.38035	Chip5_peak_4834		5	1948278	1950113	1836	76.18	1.66218	A_IP2_peak_4834		5	7152501	7152821	321	63.14	1.82653	AV_IP2_peak_4834
2	7833893	7835486	1594	72.43	2.16623	Chip1_peak_4835		2	7398449	7399431	983	75.54	1.72684	Chip5_peak_4835		5	1968853	1969154	302	85.18	1.90085	A_IP2_peak_4835		5	7171687	7174015	2329	61.27	1.77568	AV_IP2_peak_4835
2	7838730	7840654	1925	77.91	2.08673	Chip1_peak_4836		2	7407058	7415728	8671	93.61	2.46645	Chip5_peak_4836		5	1982549	1983166	618	78.13	1.69646	A_IP2_peak_4836		5	7185951	7186401	451	72.23	1.77959	AV_IP2_peak_4836
2	7846008	7853683	7676	79.57	2.21173	Chip1_peak_4837		2	7417875	7418623	749	122.77	3.13925	Chip5_peak_4837		5	1985021	1985769	749	77.11	1.66744	A_IP2_peak_4837		5	7192322	7193195	874	67.27	1.96569	AV_IP2_peak_4837
2	7857328	7859584	2257	72.25	2.1185	Chip1_peak_4838		2	7422021	7437468	15448	88.28	2.27416	Chip5_peak_4838		5	1987988	1990224	2237	68.84	1.62573	A_IP2_peak_4838		5	7227024	7227691	668	61.46	1.8394	AV_IP2_peak_4838
2	7867955	7868333	379	64.07	1.66955	Chip1_peak_4839		2	7445602	7445934	333	72.01	1.85915	Chip5_peak_4839		5	1994194	1994835	642	123.02	2.42107	A_IP2_peak_4839		5	7255089	7255925	837	81.54	2.26706	AV_IP2_peak_4839
2	7870753	7871591	839	70.07	2.11237	Chip1_peak_4840		2	7459168	7459812	645	119.03	2.13447	Chip5_peak_4840		5	2016772	2017365	594	75.58	1.61422	A_IP2_peak_4840		5	7259010	7259394	385	74.4	1.8139	AV_IP2_peak_4840
2	7874182	7874776	595	112.33	2.73571	Chip1_peak_4841		2	7462058	7463222	1165	94.46	2.32101	Chip5_peak_4841		5	2029863	2030177	315	92.36	1.7535	A_IP2_peak_4841		5	7264884	7265639	756	57.83	1.71787	AV_IP2_peak_4841
2	7876766	7878106	1341	99.44	2.3559	Chip1_peak_4842		2	7471671	7477561	5891	89.33	2.24511	Chip5_peak_4842		5	2033781	2034103	323	84.45	1.99078	A_IP2_peak_4842		5	7315580	7316103	524	62.98	1.73191	AV_IP2_peak_4842
2	7885495	7886080	586	61.14	1.73203	Chip1_peak_4843		2	7484873	7485966	1094	85.79	1.85933	Chip5_peak_4843		5	2038877	2039255	379	78.42	1.81142	A_IP2_peak_4843		5	7340702	7341894	1193	75.64	2.2176	AV_IP2_peak_4843
2	7887565	7889041	1477	98.56	2.70047	Chip1_peak_4844		2	7487170	7487549	380	67.44	1.72153	Chip5_peak_4844		5	2042418	2043635	1218	73.32	1.54768	A_IP2_peak_4844		5	7345466	7349234	3769	58.98	1.74533	AV_IP2_peak_4844
2	7891105	7895071	3967	96.06	2.572	Chip1_peak_4845		2	7489499	7489931	433	77.19	2.1404	Chip5_peak_4845		5	2084291	2084692	402	71.25	1.62735	A_IP2_peak_4845		5	7350513	7350996	484	64.49	1.79544	AV_IP2_peak_4845
2	7909284	7915918	6635	79.76	2.15583	Chip1_peak_4846		2	7495225	7495826	602	70.52	1.50848	Chip5_peak_4846		5	2088151	2090083	1933	76.68	1.69611	A_IP2_peak_4846		5	7353467	7354418	952	60.28	1.80334	AV_IP2_peak_4846
2	7917653	7925938	8286	103.19	2.49354	Chip1_peak_4847		2	7498213	7499908	1696	72.89	1.92356	Chip5_peak_4847		5	2127211	2127594	384	92.74	1.73109	A_IP2_peak_4847		5	7355628	7356224	597	62.05	1.83565	AV_IP2_peak_4847
2	7933656	7935767	2112	104.31	2.59809	Chip1_peak_4848		2	7504762	7505344	583	94.21	2.39881	Chip5_peak_4848		5	2150295	2150732	438	78.8	1.69583	A_IP2_peak_4848		5	7367580	7368818	1239	56.74	1.67585	AV_IP2_peak_4848
2	7937365	7937854	490	88.86	2.36489	Chip1_peak_4849		2	7507747	7508873	1127	81.55	1.99799	Chip5_peak_4849		5	2169709	2170431	723	107.67	2.10038	A_IP2_peak_4849		5	7379391	7379744	354	74.55	1.96045	AV_IP2_peak_4849
2	7939941	7940343	403	77.8	2.22757	Chip1_peak_4850		2	7510154	7510859	706	89.12	2.37751	Chip5_peak_4850		5	2172022	2172737	716	81.42	1.90845	A_IP2_peak_4850		5	7384003	7384414	412	61.78	1.67359	AV_IP2_peak_4850
2	7941884	7943144	1261	102.07	2.39032	Chip1_peak_4851		2	7513130	7514748	1619	91.69	2.24296	Chip5_peak_4851		5	2174966	2176131	1166	89.43	1.83138	A_IP2_peak_4851		5	7401755	7402267	513	60.73	1.68284	AV_IP2_peak_4851
2	7961725	7966124	4400	66.54	1.86679	Chip1_peak_4852		2	7516516	7517306	791	75.06	1.90604	Chip5_peak_4852		5	2195141	2195801	661	74.55	1.6895	A_IP2_peak_4852		5	7409054	7409566	513	56.75	1.70563	AV_IP2_peak_4852
2	7978179	7979292	1114	105.5	3.09585	Chip1_peak_4853		2	7520333	7520888	556	89.54	2.09479	Chip5_peak_4853		5	2200716	2201747	1032	71.11	1.54328	A_IP2_peak_4853		5	7418215	7419086	872	76.36	2.04654	AV_IP2_peak_4853
2	7980613	7981124	512	91.21	2.69199	Chip1_peak_4854		2	7522374	7525269	2896	95.14	2.36278	Chip5_peak_4854		5	2209793	2210102	310	84.12	1.68035	A_IP2_peak_4854		5	7480616	7482699	2084	60.9	1.80667	AV_IP2_peak_4854
2	7982498	7985260	2763	75.83	2.06481	Chip1_peak_4855		2	7528230	7528920	691	104.8	2.88901	Chip5_peak_4855		5	2218744	2219088	345	72.87	1.64008	A_IP2_peak_4855		5	7486721	7487164	444	55.25	1.66046	AV_IP2_peak_4855
2	7986915	7988638	1724	66.44	2.01061	Chip1_peak_4856		2	7531079	7532989	1911	128.6	3.07821	Chip5_peak_4856		5	2220296	2222882	2587	68.23	1.60819	A_IP2_peak_4856		5	7492538	7492990	453	58.18	1.67906	AV_IP2_peak_4856
2	7990767	7991174	408	72.32	2.05218	Chip1_peak_4857		2	7535349	7535823	475	68.54	1.88528	Chip5_peak_4857		5	2225262	2227247	1986	82.7	1.80048	A_IP2_peak_4857		5	7496334	7496740	407	59.24	1.77913	AV_IP2_peak_4857
2	7993955	7994451	497	81.06	2.46382	Chip1_peak_4858		2	7538946	7539561	616	92.44	2.45801	Chip5_peak_4858		5	2237613	2238505	893	70.2	1.6391	A_IP2_peak_4858		5	7515097	7515835	739	65.2	1.89705	AV_IP2_peak_4858
2	7997719	8002426	4708	116.29	3.17032	Chip1_peak_4859		2	7543777	7544166	390	69.94	1.92174	Chip5_peak_4859		5	2243971	2245078	1108	80.44	1.84496	A_IP2_peak_4859		5	7558757	7560068	1312	81.62	2.18393	AV_IP2_peak_4859
2	8004371	8008265	3895	121.48	3.30253	Chip1_peak_4860		2	7545949	7546319	371	70.84	1.86017	Chip5_peak_4860		5	2253632	2254982	1351	67.75	1.60003	A_IP2_peak_4860		5	7570585	7570949	365	59.66	1.79147	AV_IP2_peak_4860
2	8009627	8015395	5769	96.42	2.61644	Chip1_peak_4861		2	7549796	7550633	838	103.88	2.30071	Chip5_peak_4861		5	2271110	2272177	1068	69.52	1.6027	A_IP2_peak_4861		5	7602108	7604688	2581	56.76	1.64062	AV_IP2_peak_4861
2	8020684	8022310	1627	69.69	2.12017	Chip1_peak_4862		2	7570530	7571722	1193	71.89	1.56752	Chip5_peak_4862		5	2279448	2279802	355	76.16	1.58755	A_IP2_peak_4862		5	7606996	7608393	1398	56.67	1.69997	AV_IP2_peak_4862
2	8027047	8028106	1060	164.14	4.01877	Chip1_peak_4863		2	7575266	7575902	637	102.68	2.83548	Chip5_peak_4863		5	2284963	2285985	1023	99.82	1.9764	A_IP2_peak_4863		5	7647358	7647776	419	65.6	1.91466	AV_IP2_peak_4863
2	8033192	8035345	2154	81.38	2.00888	Chip1_peak_4864		2	7584567	7590111	5545	85.19	2.2754	Chip5_peak_4864		5	2313239	2313579	341	75.33	1.70254	A_IP2_peak_4864		5	7653650	7654618	969	63.27	1.83178	AV_IP2_peak_4864
2	8037985	8038369	385	71.77	2.18505	Chip1_peak_4865		2	7593355	7594056	702	87.72	2.40593	Chip5_peak_4865		5	2315992	2316698	707	89.64	1.70372	A_IP2_peak_4865		5	7657311	7658670	1360	56.43	1.66513	AV_IP2_peak_4865
2	8042099	8045151	3053	145.21	3.39242	Chip1_peak_4866		2	7598179	7603773	5595	83.12	1.90171	Chip5_peak_4866		5	2340918	2341551	634	68.09	1.59584	A_IP2_peak_4866		5	7668318	7668738	421	64.71	1.60572	AV_IP2_peak_4866
2	8048832	8051127	2296	100.52	2.69017	Chip1_peak_4867		2	7606775	7607378	604	103.45	2.87458	Chip5_peak_4867		5	2352886	2353364	479	68.57	1.55778	A_IP2_peak_4867		5	7676899	7678107	1209	85.91	2.22436	AV_IP2_peak_4867
2	8059407	8060623	1217	73.99	1.68422	Chip1_peak_4868		2	7617357	7617716	360	82.84	1.87006	Chip5_peak_4868		5	2369106	2370822	1717	73.45	1.64203	A_IP2_peak_4868		5	7683493	7685159	1667	61.98	1.85242	AV_IP2_peak_4868
2	8063051	8064801	1751	123.33	2.62836	Chip1_peak_4869		2	7621426	7624397	2972	76.54	1.96457	Chip5_peak_4869		5	2372200	2373289	1090	92.82	1.73365	A_IP2_peak_4869		5	7696267	7697285	1019	60.01	1.80066	AV_IP2_peak_4869
2	8070276	8074924	4649	88.94	2.29894	Chip1_peak_4870		2	7626477	7626850	374	89.16	1.98659	Chip5_peak_4870		5	2380586	2381836	1251	70.72	1.66803	A_IP2_peak_4870		5	7718278	7718653	376	60.92	1.69199	AV_IP2_peak_4870
2	8078228	8081290	3063	127.09	3.12445	Chip1_peak_4871		2	7631080	7631736	657	67.92	1.63484	Chip5_peak_4871		5	2386672	2387098	427	68.67	1.61835	A_IP2_peak_4871		5	7726744	7727197	454	63.94	1.73799	AV_IP2_peak_4871
2	8083644	8085591	1948	110.45	2.95857	Chip1_peak_4872		2	7636584	7637751	1168	72.02	1.9488	Chip5_peak_4872		5	2388920	2389364	445	71.44	1.67824	A_IP2_peak_4872		5	7753621	7754197	577	68.19	1.71162	AV_IP2_peak_4872
2	8087005	8089531	2527	69.98	1.89173	Chip1_peak_4873		2	7643189	7644484	1296	65.27	1.82792	Chip5_peak_4873		5	2390750	2391093	344	71.46	1.6572	A_IP2_peak_4873		5	7798639	7799439	801	66.77	1.70927	AV_IP2_peak_4873
2	8091131	8091686	556	69.09	2.09676	Chip1_peak_4874		2	7646456	7646858	403	74.42	1.94657	Chip5_peak_4874		5	2403563	2405185	1623	96.09	1.90194	A_IP2_peak_4874		5	7819884	7820693	810	68.54	1.95684	AV_IP2_peak_4874
2	8097404	8099099	1696	83.06	2.43248	Chip1_peak_4875		2	7651169	7653138	1970	115.4	2.61406	Chip5_peak_4875		5	2422777	2423417	641	81.46	1.80853	A_IP2_peak_4875		5	7861695	7862425	731	59.37	1.74847	AV_IP2_peak_4875
2	8100708	8101388	681	65.54	1.9972	Chip1_peak_4876		2	7654434	7656387	1954	126.7	2.97636	Chip5_peak_4876		5	2436136	2437282	1147	73.57	1.69537	A_IP2_peak_4876		5	7863767	7864410	644	59.89	1.62775	AV_IP2_peak_4876
2	8109079	8109428	350	57.34	1.67909	Chip1_peak_4877		2	7664048	7667449	3402	105.77	2.82598	Chip5_peak_4877		5	2450489	2451288	800	68.91	1.599	A_IP2_peak_4877		5	7880554	7880863	310	60.85	1.78109	AV_IP2_peak_4877
2	8113953	8117060	3108	99.44	2.79119	Chip1_peak_4878		2	7669792	7671633	1842	95.76	2.48186	Chip5_peak_4878		5	2498064	2498611	548	133.1	2.43066	A_IP2_peak_4878		5	7889791	7890313	523	104.06	2.90499	AV_IP2_peak_4878
2	8118911	8119391	481	87.01	2.2214	Chip1_peak_4879		2	7673037	7674907	1871	91.21	2.21942	Chip5_peak_4879		5	2530741	2532291	1551	69.21	1.61215	A_IP2_peak_4879		5	7912811	7914769	1959	65.51	1.91893	AV_IP2_peak_4879
2	8122269	8122575	307	54.99	1.65959	Chip1_peak_4880		2	7676740	7677083	344	62.2	1.69689	Chip5_peak_4880		5	2556277	2556705	429	68.82	1.6266	A_IP2_peak_4880		5	7916077	7916628	552	63.89	1.84237	AV_IP2_peak_4880
2	8137357	8140599	3243	85.27	2.11877	Chip1_peak_4881		2	7678915	7680613	1699	107.29	2.44736	Chip5_peak_4881		5	2562652	2563955	1304	81.88	1.55331	A_IP2_peak_4881		5	7933724	7934201	478	72.16	1.63646	AV_IP2_peak_4881
2	8145747	8149454	3708	98.51	2.8577	Chip1_peak_4882		2	7682714	7685121	2408	88.66	2.14175	Chip5_peak_4882		5	2585608	2586468	861	66.82	1.57826	A_IP2_peak_4882		5	7943174	7943480	307	67.59	1.99854	AV_IP2_peak_4882
2	8150787	8156594	5808	115.95	3.20842	Chip1_peak_4883		2	7688758	7689339	582	74.8	1.97826	Chip5_peak_4883		5	2591934	2592814	881	96.12	1.87961	A_IP2_peak_4883		5	7992800	7993455	656	83.65	1.95014	AV_IP2_peak_4883
2	8158273	8158692	420	88.58	1.66007	Chip1_peak_4884		2	7692626	7694441	1816	74.26	1.86707	Chip5_peak_4884		5	2619273	2620649	1377	68.35	1.61257	A_IP2_peak_4884		5	8005213	8005859	647	63.22	1.87208	AV_IP2_peak_4884
2	8164350	8164757	408	62.14	1.77723	Chip1_peak_4885		2	7697407	7697876	470	76.32	2.10369	Chip5_peak_4885		5	2657239	2657744	506	84.88	1.99299	A_IP2_peak_4885		5	8011162	8011573	412	68.48	1.96131	AV_IP2_peak_4885
2	8167780	8170101	2322	81.96	2.46395	Chip1_peak_4886		2	7703913	7704641	729	80.98	1.94691	Chip5_peak_4886		5	2696971	2697617	647	77.37	1.73215	A_IP2_peak_4886		5	8015758	8016495	738	55.32	1.64817	AV_IP2_peak_4886
2	8176106	8179901	3796	92.15	2.50617	Chip1_peak_4887		2	7707017	7707781	765	105.05	2.51786	Chip5_peak_4887		5	2733376	2735247	1872	69.18	1.62848	A_IP2_peak_4887		5	8018397	8019278	882	56.83	1.67882	AV_IP2_peak_4887
2	8183824	8184635	812	95.78	2.59838	Chip1_peak_4888		2	7709262	7710459	1198	63.76	1.781	Chip5_peak_4888		5	2786323	2786655	333	78.29	1.77978	A_IP2_peak_4888		5	8021272	8021602	331	62.8	1.83755	AV_IP2_peak_4888
2	8197057	8198302	1246	83.25	2.38102	Chip1_peak_4889		2	7713356	7713831	476	69.11	1.66132	Chip5_peak_4889		5	2790255	2790686	432	101.69	1.898	A_IP2_peak_4889		5	8028721	8031579	2859	58.09	1.74294	AV_IP2_peak_4889
2	8205989	8207933	1945	69.89	1.94982	Chip1_peak_4890		2	7717189	7719181	1993	67.36	1.84195	Chip5_peak_4890		5	2802894	2804954	2061	84.72	1.67877	A_IP2_peak_4890		5	8035139	8036300	1162	62.27	1.66169	AV_IP2_peak_4890
2	8210527	8210842	316	77.5	1.7794	Chip1_peak_4891		2	7722893	7723633	741	83.67	1.97681	Chip5_peak_4891		5	2829405	2830525	1121	72.28	1.59885	A_IP2_peak_4891		5	8038119	8039317	1199	58.27	1.69988	AV_IP2_peak_4891
2	8229019	8230566	1548	101.4	2.80496	Chip1_peak_4892		2	7725346	7728974	3629	88.6	2.4004	Chip5_peak_4892		5	2832504	2833126	623	71.24	1.65915	A_IP2_peak_4892		5	8068166	8069836	1671	94.94	2.77814	AV_IP2_peak_4892
2	8234388	8235416	1029	60.01	1.83177	Chip1_peak_4893		2	7739929	7740285	357	65.54	1.8358	Chip5_peak_4893		5	2846050	2847423	1374	77.28	1.71784	A_IP2_peak_4893		5	8072262	8075616	3355	57.15	1.66501	AV_IP2_peak_4893
2	8240879	8241736	858	91.69	2.75684	Chip1_peak_4894		2	7747624	7748347	724	62.66	1.7569	Chip5_peak_4894		5	2862770	2865259	2490	70.11	1.58041	A_IP2_peak_4894		5	8082765	8083491	727	63.75	1.73724	AV_IP2_peak_4894
2	8243093	8246562	3470	77.18	2.24295	Chip1_peak_4895		2	7754215	7754788	574	95.76	2.32922	Chip5_peak_4895		5	2890209	2892034	1826	81.13	1.64672	A_IP2_peak_4895		5	8099696	8100694	999	57.23	1.68663	AV_IP2_peak_4895
2	8253245	8255567	2323	72.51	2.20294	Chip1_peak_4896		2	7757238	7763031	5794	107.96	2.55358	Chip5_peak_4896		5	2906564	2907259	696	102.44	2.04868	A_IP2_peak_4896		5	8128953	8129342	390	60.18	1.73714	AV_IP2_peak_4896
2	8256880	8257442	563	87.31	2.63578	Chip1_peak_4897		2	7767199	7767504	306	91.08	1.89659	Chip5_peak_4897		5	2909972	2910550	579	96.22	2.14835	A_IP2_peak_4897		5	8134387	8135871	1485	55.54	1.66792	AV_IP2_peak_4897
2	8258995	8263120	4126	99.26	2.71837	Chip1_peak_4898		2	7769922	7772839	2918	93.83	2.17744	Chip5_peak_4898		5	2932123	2932760	638	115.35	2.12064	A_IP2_peak_4898		5	8143815	8145138	1324	64.57	1.78399	AV_IP2_peak_4898
2	8267468	8268389	922	87.99	2.31359	Chip1_peak_4899		2	7775854	7776803	950	93	2.58727	Chip5_peak_4899		5	2938427	2939084	658	95.03	1.968	A_IP2_peak_4899		5	8151905	8154615	2711	61.96	1.83992	AV_IP2_peak_4899
2	8274666	8275264	599	66.86	2.03755	Chip1_peak_4900		2	7802062	7804906	2845	92.69	2.39886	Chip5_peak_4900		5	2949447	2952569	3123	84.9	1.74895	A_IP2_peak_4900		5	8162081	8162557	477	90.66	2.3478	AV_IP2_peak_4900
2	8280901	8281263	363	75.41	2.21091	Chip1_peak_4901		2	7808854	7810837	1984	114	2.69201	Chip5_peak_4901		5	2958716	2960672	1957	73.88	1.59637	A_IP2_peak_4901		5	8165088	8166610	1523	58.1	1.72823	AV_IP2_peak_4901
2	8282700	8283216	517	61.72	1.78204	Chip1_peak_4902		2	7812601	7813082	482	79.37	2.21586	Chip5_peak_4902		5	2988506	2989262	757	81.09	1.5909	A_IP2_peak_4902		5	8175149	8175458	310	64.77	1.93284	AV_IP2_peak_4902
2	8291873	8292255	383	73.05	1.91274	Chip1_peak_4903		2	7816357	7817947	1591	66.26	1.7414	Chip5_peak_4903		5	3010587	3011379	793	70.61	1.60613	A_IP2_peak_4903		5	8185543	8185876	334	57.95	1.74091	AV_IP2_peak_4903
2	8293748	8294488	741	111.83	2.2326	Chip1_peak_4904		2	7820868	7821252	385	66.02	1.81719	Chip5_peak_4904		5	3014064	3015693	1630	76.45	1.71962	A_IP2_peak_4904		5	8191894	8192441	548	64.77	1.9235	AV_IP2_peak_4904
2	8305240	8307504	2265	64.18	1.94627	Chip1_peak_4905		2	7823574	7824012	439	81.22	1.73723	Chip5_peak_4905		5	3017743	3018256	514	78.51	1.84266	A_IP2_peak_4905		5	8212341	8214692	2352	59.83	1.78598	AV_IP2_peak_4905
2	8318057	8318465	409	60.1	1.8344	Chip1_peak_4906		2	7826955	7827362	408	76.78	2.01516	Chip5_peak_4906		5	3025583	3028449	2867	73.08	1.64667	A_IP2_peak_4906		5	8231597	8232987	1391	56.63	1.69013	AV_IP2_peak_4906
2	8326953	8329947	2995	108.29	3.11564	Chip1_peak_4907		2	7828942	7829664	723	93.27	2.54625	Chip5_peak_4907		5	3042044	3044364	2321	93.17	2.04771	A_IP2_peak_4907		5	8296143	8297135	993	67.6	1.97681	AV_IP2_peak_4907
2	8333336	8348600	15265	102.99	2.88442	Chip1_peak_4908		2	7832624	7835627	3004	67.59	1.79837	Chip5_peak_4908		5	3079900	3080715	816	105.21	1.89852	A_IP2_peak_4908		5	8324160	8324612	453	63.38	1.83535	AV_IP2_peak_4908
2	8352157	8353694	1538	76.63	2.3092	Chip1_peak_4909		2	7838725	7840562	1838	82.28	2.06522	Chip5_peak_4909		5	3092722	3095624	2903	104.97	2.14971	A_IP2_peak_4909		5	8328992	8329460	469	73.89	1.92534	AV_IP2_peak_4909
2	8361645	8362837	1193	53.05	1.57152	Chip1_peak_4910		2	7845895	7853596	7702	83.82	2.18271	Chip5_peak_4910		5	3105088	3105970	883	92.13	2.12989	A_IP2_peak_4910		5	8331570	8333827	2258	61.64	1.67938	AV_IP2_peak_4910
2	8369880	8371376	1497	104.92	2.6122	Chip1_peak_4911		2	7857170	7860963	3794	79.19	2.20146	Chip5_peak_4911		5	3112306	3113134	829	69.24	1.57951	A_IP2_peak_4911		5	8386186	8386641	456	62.67	1.88039	AV_IP2_peak_4911
2	8375472	8376568	1097	68.75	1.95156	Chip1_peak_4912		2	7870659	7872651	1993	71.94	1.68837	Chip5_peak_4912		5	3150745	3151117	373	92.55	1.90204	A_IP2_peak_4912		5	8410272	8411523	1252	59.21	1.75942	AV_IP2_peak_4912
2	8383778	8384259	482	89.08	2.04154	Chip1_peak_4913		2	7874195	7878154	3960	95.73	2.18737	Chip5_peak_4913		5	3157729	3158473	745	84.92	1.83613	A_IP2_peak_4913		5	8435586	8436637	1052	66.1	1.95241	AV_IP2_peak_4913
2	8401800	8402650	851	84.94	2.56578	Chip1_peak_4914		2	7885400	7885989	590	63.85	1.78975	Chip5_peak_4914		5	3169663	3172669	3007	82.11	1.69196	A_IP2_peak_4914		5	8443395	8443877	483	72.42	2.16805	AV_IP2_peak_4914
2	8404864	8409039	4176	86.81	2.45299	Chip1_peak_4915		2	7887566	7889036	1471	108.1	2.81283	Chip5_peak_4915		5	3175128	3175522	395	70.49	1.66533	A_IP2_peak_4915		5	8447323	8447737	415	69.06	2.05106	AV_IP2_peak_4915
2	8412039	8413509	1471	64.06	1.75418	Chip1_peak_4916		2	7891075	7896496	5422	94.34	2.49319	Chip5_peak_4916		5	3177427	3179433	2007	75.43	1.78064	A_IP2_peak_4916		5	8523946	8525285	1340	60.53	1.66945	AV_IP2_peak_4916
2	8415179	8415583	405	90.82	2.03949	Chip1_peak_4917		2	7909160	7915989	6830	85.27	2.10397	Chip5_peak_4917		5	3193873	3195776	1904	67.84	1.58807	A_IP2_peak_4917		5	8537705	8538091	387	63.74	1.88552	AV_IP2_peak_4917
2	8418730	8419950	1221	82.36	2.13644	Chip1_peak_4918		2	7917626	7925900	8275	100.8	2.37149	Chip5_peak_4918		5	3206341	3207876	1536	69.07	1.62203	A_IP2_peak_4918		5	8552918	8553855	938	67.47	1.66371	AV_IP2_peak_4918
2	8426256	8426829	574	96.8	1.99268	Chip1_peak_4919		2	7933473	7937695	4223	93.89	2.24862	Chip5_peak_4919		5	3209864	3211319	1456	70.58	1.6667	A_IP2_peak_4919		5	8569925	8570315	391	63.06	1.88913	AV_IP2_peak_4919
2	8431511	8432018	508	78.67	2.29684	Chip1_peak_4920		2	7939947	7940282	336	88.17	1.74542	Chip5_peak_4920		5	3229555	3230158	604	68.9	1.6206	A_IP2_peak_4920		5	8584682	8585067	386	60.14	1.79079	AV_IP2_peak_4920
2	8436103	8436472	370	73.73	2.18599	Chip1_peak_4921		2	7941832	7943241	1410	112.4	2.99878	Chip5_peak_4921		5	3239670	3240169	500	81.54	1.76114	A_IP2_peak_4921		5	8616370	8616837	468	61.48	1.79678	AV_IP2_peak_4921
2	8441666	8442248	583	78.87	2.39803	Chip1_peak_4922		2	7946092	7946424	333	66.8	1.86377	Chip5_peak_4922		5	3241734	3242106	373	69.56	1.58862	A_IP2_peak_4922		5	8618748	8619494	747	66.18	1.81799	AV_IP2_peak_4922
2	8444355	8445269	915	80.64	2.28115	Chip1_peak_4923		2	7949621	7950140	520	70.58	1.90585	Chip5_peak_4923		5	3245841	3246285	445	72.35	1.58519	A_IP2_peak_4923		5	8658315	8659141	827	67.16	1.75602	AV_IP2_peak_4923
2	8446646	8448159	1514	94.52	2.61869	Chip1_peak_4924		2	7961679	7966239	4561	70.07	1.94486	Chip5_peak_4924		5	3268988	3270894	1907	97.7	1.92077	A_IP2_peak_4924		5	8668467	8669943	1477	57.38	1.72338	AV_IP2_peak_4924
2	8456002	8456477	476	85.19	2.17412	Chip1_peak_4925		2	7971412	7971809	398	64.86	1.81712	Chip5_peak_4925		5	3274301	3276659	2359	73.55	1.61813	A_IP2_peak_4925		5	8673670	8674420	751	59.81	1.68556	AV_IP2_peak_4925
2	8460052	8460436	385	66.04	2.01181	Chip1_peak_4926		2	7978168	7979316	1149	112.73	2.94194	Chip5_peak_4926		5	3281110	3281893	784	75.75	1.63238	A_IP2_peak_4926		5	8687550	8688018	469	65.58	1.82832	AV_IP2_peak_4926
2	8465143	8465489	347	59.2	1.49525	Chip1_peak_4927		2	7980608	7981199	592	103.99	2.8597	Chip5_peak_4927		5	3287044	3288073	1030	74.34	1.62824	A_IP2_peak_4927		5	8706958	8707557	600	68.62	1.88168	AV_IP2_peak_4927
2	8468663	8469102	440	87.76	2.65998	Chip1_peak_4928		2	7982622	7985757	3136	85.23	2.21884	Chip5_peak_4928		5	3306136	3307867	1732	71.78	1.58316	A_IP2_peak_4928		5	8778738	8782467	3730	61.47	1.68128	AV_IP2_peak_4928
2	8470648	8472698	2051	87.74	2.15101	Chip1_peak_4929		2	7986995	7988634	1640	63.22	1.67586	Chip5_peak_4929		5	3314408	3314751	344	73.47	1.73451	A_IP2_peak_4929		5	8784748	8785253	506	84.26	2.34489	AV_IP2_peak_4929
2	8474295	8476004	1710	110.71	3.22817	Chip1_peak_4930		2	7990363	7991180	818	73.19	1.54031	Chip5_peak_4930		5	3315969	3317234	1266	77.24	1.65658	A_IP2_peak_4930		5	8820485	8821636	1152	59.59	1.6714	AV_IP2_peak_4930
2	8479174	8479728	555	93.39	2.17893	Chip1_peak_4931		2	7993836	7994512	677	94.45	2.63139	Chip5_peak_4931		5	3321634	3322275	642	77.07	1.53937	A_IP2_peak_4931		5	8833552	8834171	620	59.31	1.77355	AV_IP2_peak_4931
2	8484246	8485780	1535	124.03	3.18442	Chip1_peak_4932		2	7997706	8002548	4843	118.4	3.00517	Chip5_peak_4932		5	3358811	3359411	601	94.01	2.07229	A_IP2_peak_4932		5	8843595	8845255	1661	58.06	1.74387	AV_IP2_peak_4932
2	8488261	8488869	609	88.26	2.60603	Chip1_peak_4933		2	8004385	8008304	3920	121.42	2.99288	Chip5_peak_4933		5	3385695	3386242	548	74.3	1.69485	A_IP2_peak_4933		5	8856323	8857294	972	60.39	1.71503	AV_IP2_peak_4933
2	8490154	8491128	975	112.3	2.94483	Chip1_peak_4934		2	8009594	8015555	5962	93.35	2.44134	Chip5_peak_4934		5	3400707	3404576	3870	86.33	1.63882	A_IP2_peak_4934		5	8894138	8895588	1451	65.22	1.79083	AV_IP2_peak_4934
2	8493774	8498934	5161	108.13	2.80683	Chip1_peak_4935		2	8020708	8022363	1656	82.49	2.29472	Chip5_peak_4935		5	3434595	3435314	720	87.33	1.77894	A_IP2_peak_4935		5	8903556	8904414	859	77.7	1.96576	AV_IP2_peak_4935
2	8500745	8501164	420	84.94	2.32939	Chip1_peak_4936		2	8027006	8028121	1116	168.34	3.52082	Chip5_peak_4936		5	3441910	3442209	300	76.77	1.64038	A_IP2_peak_4936		5	8915457	8916035	579	78.57	2.14663	AV_IP2_peak_4936
2	8503220	8503843	624	82.46	2.36306	Chip1_peak_4937		2	8033150	8035231	2082	85.3	1.88827	Chip5_peak_4937		5	3445686	3446033	348	80.04	1.78711	A_IP2_peak_4937		5	8986936	8987556	621	64.13	1.92373	AV_IP2_peak_4937
2	8505102	8505696	595	102.15	2.92125	Chip1_peak_4938		2	8042145	8045333	3189	147.39	3.01685	Chip5_peak_4938		5	3477078	3477419	342	72.95	1.61951	A_IP2_peak_4938		5	9004640	9005395	756	59.98	1.75981	AV_IP2_peak_4938
2	8510776	8511332	557	84.72	2.25551	Chip1_peak_4939		2	8048853	8051177	2325	91.47	2.45978	Chip5_peak_4939		5	3517512	3519943	2432	78.47	1.77726	A_IP2_peak_4939		5	9024285	9025348	1064	69.19	2.07252	AV_IP2_peak_4939
2	8517783	8518126	344	66.71	2.02173	Chip1_peak_4940		2	8059301	8060746	1446	83.56	1.86931	Chip5_peak_4940		5	3532165	3532565	401	88.68	1.87918	A_IP2_peak_4940		5	9039133	9039967	835	60.74	1.75623	AV_IP2_peak_4940
2	8519862	8524147	4286	76.76	2.21486	Chip1_peak_4941		2	8062762	8065571	2810	105.8	2.27913	Chip5_peak_4941		5	3536260	3536925	666	95.19	1.75772	A_IP2_peak_4941		5	9045225	9046117	893	57.68	1.73179	AV_IP2_peak_4941
2	8540537	8541114	578	80.42	2.10291	Chip1_peak_4942		2	8070302	8074935	4634	86.38	2.27767	Chip5_peak_4942		5	3545203	3545913	711	108.81	2.15182	A_IP2_peak_4942		5	9066493	9067027	535	57.19	1.69175	AV_IP2_peak_4942
2	8544599	8545150	552	71.02	2.16248	Chip1_peak_4943		2	8078190	8081355	3166	134.37	2.89165	Chip5_peak_4943		5	3550585	3551027	443	80.63	1.8623	A_IP2_peak_4943		5	9076824	9077528	705	68.94	2.03357	AV_IP2_peak_4943
2	8570739	8571108	370	79.16	2.31778	Chip1_peak_4944		2	8083580	8085642	2063	113.93	2.75683	Chip5_peak_4944		5	3557620	3558294	675	70.84	1.6396	A_IP2_peak_4944		5	9103439	9103975	537	59.59	1.76507	AV_IP2_peak_4944
2	8580093	8581782	1690	62.74	1.81105	Chip1_peak_4945		2	8086924	8089392	2469	80	1.96525	Chip5_peak_4945		5	3573775	3574685	911	74.46	1.63755	A_IP2_peak_4945		5	9111253	9111689	437	62.27	1.86869	AV_IP2_peak_4945
2	8586317	8590394	4078	83.33	2.42494	Chip1_peak_4946		2	8091059	8091670	612	79.16	2.12346	Chip5_peak_4946		5	3577267	3578976	1710	79.88	1.59862	A_IP2_peak_4946		5	9112937	9113337	401	62.39	1.8722	AV_IP2_peak_4946
2	8592115	8593644	1530	62.87	1.78336	Chip1_peak_4947		2	8096947	8098691	1745	88.58	2.45191	Chip5_peak_4947		5	3580380	3581536	1157	108.83	1.75004	A_IP2_peak_4947		5	9125136	9126392	1257	57.01	1.70533	AV_IP2_peak_4947
2	8594962	8596159	1198	54.57	1.62062	Chip1_peak_4948		2	8100715	8101453	739	71.72	2.00597	Chip5_peak_4948		5	3604440	3605347	908	116.65	2.57414	A_IP2_peak_4948		5	9138188	9139791	1604	61.7	1.7162	AV_IP2_peak_4948
2	8600029	8602443	2415	93.92	2.71138	Chip1_peak_4949		2	8114063	8117072	3010	110.19	2.63468	Chip5_peak_4949		5	3612982	3613508	527	74.18	1.72921	A_IP2_peak_4949		5	9173641	9174422	782	70.9	1.74075	AV_IP2_peak_4949
2	8604810	8607761	2952	93	2.74197	Chip1_peak_4950		2	8118911	8119449	539	86.25	2.02686	Chip5_peak_4950		5	3658493	3658998	506	78.63	1.8017	A_IP2_peak_4950		5	9234768	9236213	1446	76.79	2.16628	AV_IP2_peak_4950
2	8611990	8613499	1510	91.06	2.56288	Chip1_peak_4951		2	8137540	8140477	2938	87.66	2.17313	Chip5_peak_4951		5	3680012	3681551	1540	70.48	1.55887	A_IP2_peak_4951		5	9390708	9391828	1121	56.79	1.70069	AV_IP2_peak_4951
2	8623109	8624590	1482	99.81	2.70919	Chip1_peak_4952		2	8145742	8156648	10907	116.66	2.92511	Chip5_peak_4952		5	3702219	3704963	2745	83.32	1.69896	A_IP2_peak_4952		5	9424329	9424751	423	65.31	1.87549	AV_IP2_peak_4952
2	8627569	8631096	3528	104.76	2.85231	Chip1_peak_4953		2	8160758	8161106	349	70.45	1.96379	Chip5_peak_4953		5	3727884	3728592	709	87.87	1.93514	A_IP2_peak_4953		5	9476632	9477226	595	61.3	1.83844	AV_IP2_peak_4953
2	8636478	8637622	1145	76.79	2.31512	Chip1_peak_4954		2	8164358	8164677	320	64.08	1.74117	Chip5_peak_4954		5	3739248	3739983	736	79.2	1.62154	A_IP2_peak_4954		5	9479375	9480961	1587	65.03	1.86653	AV_IP2_peak_4954
2	8640940	8641287	348	61.28	1.58371	Chip1_peak_4955		2	8167771	8170146	2376	85.59	2.32384	Chip5_peak_4955		5	3786232	3786572	341	87.89	1.68189	A_IP2_peak_4955		5	9497990	9498651	662	78.46	2.12135	AV_IP2_peak_4955
2	8644471	8645054	584	96.4	2.29271	Chip1_peak_4956		2	8175990	8178978	2989	101.66	2.51931	Chip5_peak_4956		5	3793892	3794703	812	84.67	1.68394	A_IP2_peak_4956		5	9517425	9520456	3032	73.63	2.05565	AV_IP2_peak_4956
2	8647661	8648908	1248	106.33	2.29913	Chip1_peak_4957		2	8183930	8184586	657	100.84	2.77336	Chip5_peak_4957		5	3824973	3827120	2148	89.08	1.74241	A_IP2_peak_4957		5	9524628	9525280	653	60.66	1.6961	AV_IP2_peak_4957
2	8662376	8662864	489	54.62	1.67002	Chip1_peak_4958		2	8192099	8192455	357	73.54	2.05725	Chip5_peak_4958		5	3839272	3840644	1373	73.41	1.69842	A_IP2_peak_4958		5	9527757	9528081	325	71.05	1.69769	AV_IP2_peak_4958
2	8664241	8667445	3205	90.83	2.66984	Chip1_peak_4959		2	8197108	8198283	1176	83.19	1.887	Chip5_peak_4959		5	3845245	3845650	406	85.05	1.78931	A_IP2_peak_4959		5	9540348	9541122	775	72.83	2.00126	AV_IP2_peak_4959
2	8672291	8674054	1764	52.89	1.61808	Chip1_peak_4960		2	8202424	8202737	314	71.36	1.96594	Chip5_peak_4960		5	3851991	3852353	363	68.44	1.61713	A_IP2_peak_4960		5	9627335	9627702	368	86.76	2.3487	AV_IP2_peak_4960
2	8678000	8678865	866	88.5	2.66218	Chip1_peak_4961		2	8206118	8207854	1737	68.06	1.69284	Chip5_peak_4961		5	3875385	3876901	1517	78.94	1.74731	A_IP2_peak_4961		5	9634401	9634926	526	71.04	1.79698	AV_IP2_peak_4961
2	8681580	8682015	436	61.57	1.87477	Chip1_peak_4962		2	8228987	8229782	796	108.19	3.00764	Chip5_peak_4962		5	3882548	3884781	2234	99.86	1.95663	A_IP2_peak_4962		5	9684160	9684650	491	64.5	1.77225	AV_IP2_peak_4962
2	8684079	8685200	1122	102.67	3.08836	Chip1_peak_4963		2	8234380	8235382	1003	76.31	2.05794	Chip5_peak_4963		5	3890208	3891171	964	99.14	1.73775	A_IP2_peak_4963		5	9713150	9713449	300	64.09	1.91331	AV_IP2_peak_4963
2	8692059	8693004	946	65.06	1.65511	Chip1_peak_4964		2	8239656	8241745	2090	91.61	2.5243	Chip5_peak_4964		5	3931716	3932111	396	85.23	1.69229	A_IP2_peak_4964		5	9736654	9737236	583	56.64	1.69465	AV_IP2_peak_4964
2	8695489	8696343	855	72.85	2.04141	Chip1_peak_4965		2	8243039	8246587	3549	80.02	2.22677	Chip5_peak_4965		5	3972021	3973097	1077	72.96	1.67222	A_IP2_peak_4965		5	9791728	9792153	426	61.72	1.85235	AV_IP2_peak_4965
2	8697895	8700238	2344	124.43	3.07104	Chip1_peak_4966		2	8253216	8257661	4446	77.36	2.10828	Chip5_peak_4966		5	3984595	3985193	599	68.49	1.61888	A_IP2_peak_4966		5	9794017	9794367	351	65.04	1.7361	AV_IP2_peak_4966
2	8702385	8702713	329	67.55	2.0581	Chip1_peak_4967		2	8258964	8263085	4122	104.69	2.66451	Chip5_peak_4967		5	3991058	3993542	2485	76.24	1.66917	A_IP2_peak_4967		5	9803915	9804501	587	67.23	1.97868	AV_IP2_peak_4967
2	8705700	8706351	652	80.31	2.07514	Chip1_peak_4968		2	8267218	8268454	1237	98.73	2.49848	Chip5_peak_4968		5	4025459	4026732	1274	72.71	1.7119	A_IP2_peak_4968		5	9833206	9833723	518	59.83	1.65345	AV_IP2_peak_4968
2	8724566	8726018	1453	82.73	2.39613	Chip1_peak_4969		2	8274714	8275346	633	66.69	1.84933	Chip5_peak_4969		5	4054642	4055652	1011	69.1	1.58123	A_IP2_peak_4969		5	9855809	9856331	523	67.64	1.69135	AV_IP2_peak_4969
2	8730040	8730445	406	72.98	2.19999	Chip1_peak_4970		2	8278993	8279559	567	58.23	1.63474	Chip5_peak_4970		5	4080894	4082694	1801	77.07	1.70337	A_IP2_peak_4970		5	9868439	9870444	2006	61.65	1.76346	AV_IP2_peak_4970
2	8735894	8736577	684	93.23	2.40081	Chip1_peak_4971		2	8280916	8281340	425	78.47	2.11881	Chip5_peak_4971		5	4084189	4085206	1018	77.04	1.7977	A_IP2_peak_4971		5	9880997	9881596	600	56.65	1.62666	AV_IP2_peak_4971
2	8739230	8739597	368	75.77	2.25254	Chip1_peak_4972		2	8282854	8283288	435	61.94	1.70068	Chip5_peak_4972		5	4087510	4088887	1378	75.92	1.66454	A_IP2_peak_4972		5	9886008	9886534	527	57.82	1.7051	AV_IP2_peak_4972
2	8743275	8743605	331	62.3	1.64106	Chip1_peak_4973		2	8291883	8292250	368	71.2	1.76412	Chip5_peak_4973		5	4107921	4109312	1392	68.53	1.59918	A_IP2_peak_4973		5	9902526	9903951	1426	80.12	2.01842	AV_IP2_peak_4973
2	8751607	8752271	665	59.86	1.82561	Chip1_peak_4974		2	8293698	8294574	877	116.35	2.49738	Chip5_peak_4974		5	4142953	4144217	1265	92.06	2.07477	A_IP2_peak_4974		5	9913231	9917903	4673	58.14	1.70765	AV_IP2_peak_4974
2	8759686	8760283	598	87.86	2.30462	Chip1_peak_4975		2	8305119	8307507	2389	77.35	2.07433	Chip5_peak_4975		5	4173815	4174839	1025	95.63	1.8854	A_IP2_peak_4975		5	9919238	9919665	428	60.95	1.7845	AV_IP2_peak_4975
2	8762760	8763240	481	71.66	1.73887	Chip1_peak_4976		2	8309863	8310297	435	67.23	1.88317	Chip5_peak_4976		5	4218820	4219699	880	98.49	2.17358	A_IP2_peak_4976		5	9933274	9933595	322	62.71	1.81127	AV_IP2_peak_4976
2	8775804	8776302	499	77.7	2.31568	Chip1_peak_4977		2	8318110	8318549	440	67.56	1.8873	Chip5_peak_4977		5	4230591	4233024	2434	71.16	1.67966	A_IP2_peak_4977		5	9940828	9941208	381	59.06	1.7632	AV_IP2_peak_4977
2	8779741	8780438	698	93.44	2.66069	Chip1_peak_4978		2	8320294	8321158	865	65.38	1.82858	Chip5_peak_4978		5	4234318	4235077	760	88.86	1.76399	A_IP2_peak_4978		5	9974900	9977570	2671	57.59	1.68525	AV_IP2_peak_4978
2	8782270	8786349	4080	84.73	2.30198	Chip1_peak_4979		2	8323748	8325112	1365	72.49	1.66386	Chip5_peak_4979		5	4236696	4237051	356	68.7	1.61859	A_IP2_peak_4979		5	10129358	10133445	4088	58.55	1.74043	AV_IP2_peak_4979
2	8790260	8792388	2129	64.88	1.79435	Chip1_peak_4980		2	8327046	8331627	4582	108.7	2.76017	Chip5_peak_4980		5	4268970	4270700	1731	77.4	1.61981	A_IP2_peak_4980		5	10150755	10151103	349	66.57	1.9921	AV_IP2_peak_4980
2	8794734	8795580	847	78.36	1.97589	Chip1_peak_4981		2	8333373	8348568	15196	106.46	2.84111	Chip5_peak_4981		5	4273399	4274141	743	72.71	1.65888	A_IP2_peak_4981		5	10238557	10239086	530	66.5	1.82612	AV_IP2_peak_4981
2	8797754	8799776	2023	77.44	2.15169	Chip1_peak_4982		2	8352110	8353734	1625	86.36	2.40726	Chip5_peak_4982		5	4280096	4282189	2094	74.81	1.68952	A_IP2_peak_4982		5	10262073	10263166	1094	63.19	1.71334	AV_IP2_peak_4982
2	8808472	8809531	1060	98.43	2.76702	Chip1_peak_4983		2	8369875	8371432	1558	105	2.68334	Chip5_peak_4983		5	4303900	4304205	306	97.52	2.0121	A_IP2_peak_4983		5	10284825	10285507	683	59.19	1.77283	AV_IP2_peak_4983
2	8813125	8813553	429	79.23	1.819	Chip1_peak_4984		2	8376289	8376613	325	73.65	1.76296	Chip5_peak_4984		5	4370915	4371253	339	92.07	1.83794	A_IP2_peak_4984		5	10454499	10455053	555	62.36	1.8706	AV_IP2_peak_4984
2	8826123	8833676	7554	77.33	2.22231	Chip1_peak_4985		2	8383797	8384314	518	92.12	2.18552	Chip5_peak_4985		5	4380342	4381332	991	90.92	1.74452	A_IP2_peak_4985		5	10482307	10482657	351	57.63	1.73163	AV_IP2_peak_4985
2	8836406	8842383	5978	101.1	2.55404	Chip1_peak_4986		2	8401763	8402683	921	84.36	2.33648	Chip5_peak_4986		5	4422566	4423022	457	97.73	2.09042	A_IP2_peak_4986		5	10610929	10611331	403	59.87	1.70811	AV_IP2_peak_4986
2	8844218	8844621	404	75.51	2.04419	Chip1_peak_4987		2	8404855	8409106	4252	99.93	2.54921	Chip5_peak_4987		5	4438254	4438583	330	81.09	1.75657	A_IP2_peak_4987		5	10614158	10615041	884	68.33	1.80731	AV_IP2_peak_4987
2	8846530	8847899	1370	87.84	2.21554	Chip1_peak_4988		2	8412048	8413447	1400	69.94	1.8363	Chip5_peak_4988		5	4449191	4450965	1775	83.69	1.85101	A_IP2_peak_4988		5	10636804	10638161	1358	61.23	1.81461	AV_IP2_peak_4988
2	8849103	8852685	3583	93.1	2.38936	Chip1_peak_4989		2	8415167	8415565	399	83.52	1.91829	Chip5_peak_4989		5	4470412	4470898	487	113.75	2.26811	A_IP2_peak_4989		5	10639458	10640076	619	68.68	1.71071	AV_IP2_peak_4989
2	8855444	8857574	2131	74.48	2.0609	Chip1_peak_4990		2	8418845	8420005	1161	83.34	2.09624	Chip5_peak_4990		5	4477494	4478177	684	90.57	1.80408	A_IP2_peak_4990		5	10996644	10998306	1663	58.47	1.75313	AV_IP2_peak_4990
2	8865085	8865624	540	101.11	2.82396	Chip1_peak_4991		2	8423901	8424341	441	72.57	2.03058	Chip5_peak_4991		5	4486709	4487248	540	75.7	1.5585	A_IP2_peak_4991		5	11615471	11616648	1178	56.19	1.68713	AV_IP2_peak_4991
2	8867188	8870303	3116	109.08	2.98718	Chip1_peak_4992		2	8426200	8426857	658	112.09	2.59951	Chip5_peak_4992		5	4488847	4489921	1075	87.19	1.60651	A_IP2_peak_4992		5	12083930	12084250	321	57.43	1.72388	AV_IP2_peak_4992
2	8879427	8880346	920	92.9	2.45959	Chip1_peak_4993		2	8430339	8432050	1712	81.05	2.19751	Chip5_peak_4993		5	4491220	4491753	534	69.45	1.60723	A_IP2_peak_4993		5	12565075	12565739	665	73.3	2.14203	AV_IP2_peak_4993
2	8886003	8889173	3171	104.27	2.91463	Chip1_peak_4994		2	8436106	8436460	355	68.39	1.88537	Chip5_peak_4994		5	4494827	4495178	352	73.85	1.67273	A_IP2_peak_4994		5	12617902	12619874	1973	83.69	2.2412	AV_IP2_peak_4994
2	8891895	8893306	1412	113.06	3.04291	Chip1_peak_4995		2	8441599	8442198	600	79.23	2.21422	Chip5_peak_4995		5	4521926	4522911	986	115.82	2.24459	A_IP2_peak_4995		5	12679904	12683618	3715	64.89	1.78538	AV_IP2_peak_4995
2	8896207	8897428	1222	72.58	2.0356	Chip1_peak_4996		2	8444373	8445332	960	85.5	2.22459	Chip5_peak_4996		5	4573803	4574398	596	69.92	1.63599	A_IP2_peak_4996		5	13363986	13364408	423	66.83	1.96655	AV_IP2_peak_4996
2	8899528	8902247	2720	106.01	3.08208	Chip1_peak_4997		2	8446612	8448302	1691	99.48	2.35432	Chip5_peak_4997		5	4576322	4577133	812	75.69	1.63178	A_IP2_peak_4997		5	13467952	13469157	1206	55.13	1.65489	AV_IP2_peak_4997
2	8906681	8907254	574	74.93	2.24367	Chip1_peak_4998		2	8455954	8456374	421	92.71	1.91551	Chip5_peak_4998		5	4591769	4592286	518	94.6	1.7817	A_IP2_peak_4998		5	13655703	13656184	482	57.06	1.7109	AV_IP2_peak_4998
2	8909374	8910687	1314	63.18	1.83135	Chip1_peak_4999		2	8460061	8460464	404	68.76	1.91007	Chip5_peak_4999		5	4620007	4620354	348	74.98	1.60051	A_IP2_peak_4999		5	13761942	13762453	512	59.08	1.70633	AV_IP2_peak_4999
2	8920443	8921420	978	72	2.1021	Chip1_peak_5000		2	8465081	8465407	327	75.96	1.70733	Chip5_peak_5000		5	4623501	4624734	1234	67.71	1.60089	A_IP2_peak_5000		5	13770599	13772951	2353	66.99	2.00451	AV_IP2_peak_5000
2	8925280	8926862	1583	88.72	2.15287	Chip1_peak_5001		2	8468647	8469129	483	87.84	2.19976	Chip5_peak_5001		5	4631095	4631492	398	72.67	1.58828	A_IP2_peak_5001		5	13908461	13908761	301	58.72	1.76225	AV_IP2_peak_5001
2	8928414	8930182	1769	92.84	2.35003	Chip1_peak_5002		2	8470616	8472725	2110	89.07	2.11372	Chip5_peak_5002		5	4663150	4664459	1310	72.68	1.58466	A_IP2_peak_5002		5	13936597	13937406	810	77.42	1.77284	AV_IP2_peak_5002
2	8935061	8935922	862	52.24	1.58998	Chip1_peak_5003		2	8474242	8476201	1960	124.89	2.95051	Chip5_peak_5003		5	4671240	4672905	1666	71.16	1.65633	A_IP2_peak_5003		5	13940452	13940813	362	65.62	1.95855	AV_IP2_peak_5003
2	8941036	8942286	1251	101.02	2.48984	Chip1_peak_5004		2	8479234	8479610	377	93.3	1.83062	Chip5_peak_5004		5	4676332	4676794	463	78.66	1.85524	A_IP2_peak_5004		5	13951399	13953569	2171	59.63	1.74326	AV_IP2_peak_5004
2	8944950	8946030	1081	102.81	2.08343	Chip1_peak_5005		2	8484236	8485721	1486	126.13	2.48142	Chip5_peak_5005		5	4686539	4686937	399	93.3	1.95577	A_IP2_peak_5005		5	13955509	13955909	401	57.07	1.69116	AV_IP2_peak_5005
2	8952427	8958230	5804	104.31	2.52673	Chip1_peak_5006		2	8488252	8488857	606	82.12	2.06445	Chip5_peak_5006		5	4710628	4711721	1094	90.97	1.77615	A_IP2_peak_5006		5	13985034	13985551	518	63.22	1.8818	AV_IP2_peak_5006
2	8966423	8967348	926	90.31	2.29464	Chip1_peak_5007		2	8490175	8491134	960	110.67	2.63974	Chip5_peak_5007		5	4728304	4729864	1561	97.46	2.10532	A_IP2_peak_5007		5	13987807	13988640	834	84.5	2.08958	AV_IP2_peak_5007
2	8970116	8971424	1309	77.27	2.24927	Chip1_peak_5008		2	8493806	8498909	5104	105.43	2.38963	Chip5_peak_5008		5	4734142	4734549	408	81.51	1.80255	A_IP2_peak_5008		5	14139936	14140281	346	68.12	2.03545	AV_IP2_peak_5008
2	8973886	8974484	599	93.76	2.50548	Chip1_peak_5009		2	8500746	8501194	449	84.17	1.99206	Chip5_peak_5009		5	4743147	4743470	324	90.31	1.85257	A_IP2_peak_5009		5	14197464	14199166	1703	68.6	1.84916	AV_IP2_peak_5009
2	8978759	8980090	1332	96.97	2.14561	Chip1_peak_5010		2	8503233	8503855	623	91.12	2.33612	Chip5_peak_5010		5	4756303	4756950	648	88.03	1.69467	A_IP2_peak_5010		5	14212686	14213120	435	63.13	1.79191	AV_IP2_peak_5010
2	8982143	8983769	1627	97.02	2.44883	Chip1_peak_5011		2	8505071	8506652	1582	88.65	2.26905	Chip5_peak_5011		5	4768435	4769127	693	92.41	2.06313	A_IP2_peak_5011		5	14226794	14227916	1123	56.49	1.69794	AV_IP2_peak_5011
2	8985831	8987962	2132	125.29	2.90118	Chip1_peak_5012		2	8510673	8511356	684	92.22	2.33115	Chip5_peak_5012		5	4775367	4775734	368	90.45	1.92145	A_IP2_peak_5012		5	14255505	14255868	364	72.51	1.91229	AV_IP2_peak_5012
2	8992217	8992955	739	87.61	2.27351	Chip1_peak_5013		2	8517580	8518127	548	64.2	1.79375	Chip5_peak_5013		5	4788074	4788472	399	119.98	2.01909	A_IP2_peak_5013		5	14287926	14288380	455	67.62	2.02663	AV_IP2_peak_5013
2	8998814	8999155	342	70.4	1.71168	Chip1_peak_5014		2	8519442	8524107	4666	82.36	2.18818	Chip5_peak_5014		5	4806073	4806577	505	87.71	1.77062	A_IP2_peak_5014		5	14518264	14518722	459	58.14	1.73282	AV_IP2_peak_5014
2	9001279	9005356	4078	89.28	2.16243	Chip1_peak_5015		2	8527304	8527609	306	66.06	1.85069	Chip5_peak_5015		5	4820757	4821514	758	97.64	2.03368	A_IP2_peak_5015		5	14565640	14566159	520	62.45	1.77493	AV_IP2_peak_5015
2	9010219	9014882	4664	108.9	2.96747	Chip1_peak_5016		2	8540443	8541119	677	85.69	2.28581	Chip5_peak_5016		5	4851114	4852135	1022	70.34	1.64231	A_IP2_peak_5016		5	14586238	14586608	371	71.83	1.85127	AV_IP2_peak_5016
2	9018708	9028892	10185	91.74	2.33345	Chip1_peak_5017		2	8544516	8545246	731	70.18	1.81011	Chip5_peak_5017		5	4867171	4867630	460	72.77	1.62192	A_IP2_peak_5017		5	14622378	14622913	536	73.82	2.0765	AV_IP2_peak_5017
2	9034139	9034952	814	78.67	2.08855	Chip1_peak_5018		2	8570769	8571212	444	68.35	1.91411	Chip5_peak_5018		5	4868838	4870188	1351	85.27	1.64833	A_IP2_peak_5018		5	14638602	14639426	825	56.55	1.69956	AV_IP2_peak_5018
2	9036970	9037530	561	82.18	1.75761	Chip1_peak_5019		2	8580085	8581756	1672	66.68	1.86804	Chip5_peak_5019		5	4875187	4877145	1959	93.07	2.0061	A_IP2_peak_5019		5	14653610	14653991	382	63.41	1.88138	AV_IP2_peak_5019
2	9040948	9041334	387	68.46	1.96907	Chip1_peak_5020		2	8586203	8590382	4180	82.64	2.17009	Chip5_peak_5020		5	4896081	4897407	1327	67.97	1.6047	A_IP2_peak_5020		5	14709525	14709959	435	58.58	1.75969	AV_IP2_peak_5020
2	9047204	9050866	3663	109.91	2.68098	Chip1_peak_5021		2	8592041	8593208	1168	75.61	1.93242	Chip5_peak_5021		5	4900066	4900372	307	73.4	1.70188	A_IP2_peak_5021		5	14717998	14720297	2300	66.28	1.76945	AV_IP2_peak_5021
2	9054123	9056235	2113	95.44	2.13978	Chip1_peak_5022		2	8594995	8597839	2845	70.85	1.86985	Chip5_peak_5022		5	4908785	4910687	1903	73.25	1.69983	A_IP2_peak_5022		5	14742606	14744847	2242	72.27	1.89447	AV_IP2_peak_5022
2	9060772	9062824	2053	104.46	2.91266	Chip1_peak_5023		2	8599700	8602858	3159	99.22	2.66861	Chip5_peak_5023		5	4914124	4915603	1480	71.24	1.61906	A_IP2_peak_5023		5	14761378	14761950	573	79.66	2.03184	AV_IP2_peak_5023
2	9072942	9076911	3970	75.21	1.9157	Chip1_peak_5024		2	8604292	8607523	3232	118.12	3.02621	Chip5_peak_5024		5	4921565	4922646	1082	71.4	1.61123	A_IP2_peak_5024		5	14822798	14823790	993	63.1	1.87754	AV_IP2_peak_5024
2	9079183	9079585	403	77.85	1.92867	Chip1_peak_5025		2	8611822	8613526	1705	104.84	2.86515	Chip5_peak_5025		5	4930657	4933489	2833	83.09	1.86574	A_IP2_peak_5025		5	14840215	14840705	491	63.66	1.75976	AV_IP2_peak_5025
2	9080931	9081266	336	67.49	2.031	Chip1_peak_5026		2	8621065	8621383	319	65.06	1.66641	Chip5_peak_5026		5	4975344	4975886	543	71.65	1.57161	A_IP2_peak_5026		5	14859945	14863472	3528	84.13	2.32997	AV_IP2_peak_5026
2	9083266	9090903	7638	80.11	2.22201	Chip1_peak_5027		2	8623022	8624585	1564	105.66	2.78461	Chip5_peak_5027		5	4990555	4991740	1186	81.71	1.90256	A_IP2_peak_5027		5	14894657	14895033	377	72.64	2.02425	AV_IP2_peak_5027
2	9095854	9099005	3152	125.47	2.98608	Chip1_peak_5028		2	8627351	8631478	4128	94.56	2.35322	Chip5_peak_5028		5	4993312	4994890	1579	87.83	1.69325	A_IP2_peak_5028		5	14947397	14947768	372	58.88	1.76843	AV_IP2_peak_5028
2	9100662	9100983	322	68.14	1.86648	Chip1_peak_5029		2	8636454	8637583	1130	85.88	2.10037	Chip5_peak_5029		5	5009866	5011527	1662	89.41	1.89064	A_IP2_peak_5029		5	14953570	14954736	1167	57.33	1.70013	AV_IP2_peak_5029
2	9105439	9107786	2348	102.54	2.51213	Chip1_peak_5030		2	8641081	8641380	300	67.4	1.55516	Chip5_peak_5030		5	5025912	5027507	1596	110.38	2.45513	A_IP2_peak_5030		5	14975383	14976065	683	56.23	1.67243	AV_IP2_peak_5030
2	9112205	9113196	992	67.48	1.72619	Chip1_peak_5031		2	8644464	8645224	761	95.57	2.11348	Chip5_peak_5031		5	5031956	5035856	3901	80.53	1.77335	A_IP2_peak_5031		5	15022209	15023321	1113	66.1	1.97423	AV_IP2_peak_5031
2	9119389	9119944	556	85.36	2.38258	Chip1_peak_5032		2	8647646	8649005	1360	110.11	2.4449	Chip5_peak_5032		5	5064224	5064959	736	73.15	1.6938	A_IP2_peak_5032		5	15036382	15036950	569	56.98	1.69114	AV_IP2_peak_5032
2	9126271	9127166	896	84.04	2.39166	Chip1_peak_5033		2	8661910	8667423	5514	87.91	2.43436	Chip5_peak_5033		5	5076138	5076587	450	68.76	1.58837	A_IP2_peak_5033		5	15099807	15101254	1448	66.89	1.77032	AV_IP2_peak_5033
2	9128835	9130262	1428	98.65	2.47358	Chip1_peak_5034		2	8672210	8673998	1789	57.17	1.58336	Chip5_peak_5034		5	5078621	5079085	465	71.1	1.64858	A_IP2_peak_5034		5	15107534	15109434	1901	56.03	1.67865	AV_IP2_peak_5034
2	9132589	9133192	604	116.16	2.62139	Chip1_peak_5035		2	8677982	8678928	947	95.28	2.6572	Chip5_peak_5035		5	5082686	5083345	660	80.54	1.67372	A_IP2_peak_5035		5	15134074	15135378	1305	55.88	1.66423	AV_IP2_peak_5035
2	9136829	9137263	435	101.17	1.98021	Chip1_peak_5036		2	8681558	8682132	575	72.08	2.01685	Chip5_peak_5036		5	5157301	5158069	769	68.25	1.56033	A_IP2_peak_5036		5	15141936	15142764	829	59.13	1.74251	AV_IP2_peak_5036
2	9141563	9142221	659	88.72	2.38058	Chip1_peak_5037		2	8684104	8685180	1077	132.2	3.48336	Chip5_peak_5037		5	5167931	5169156	1226	81.41	1.75776	A_IP2_peak_5037		5	15173127	15177095	3969	70.58	1.85189	AV_IP2_peak_5037
2	9149698	9150097	400	75	2.17282	Chip1_peak_5038		2	8692215	8693137	923	80.33	1.91495	Chip5_peak_5038		5	5181053	5182415	1363	95.17	1.64769	A_IP2_peak_5038		5	15198756	15199361	606	62.53	1.72838	AV_IP2_peak_5038
2	9157364	9159830	2467	68.56	1.96707	Chip1_peak_5039		2	8695527	8696276	750	86.07	1.91807	Chip5_peak_5039		5	5212099	5212600	502	69.74	1.63228	A_IP2_peak_5039		5	15208550	15209004	455	68.22	2.00688	AV_IP2_peak_5039
2	9170594	9173197	2604	116.61	3.20545	Chip1_peak_5040		2	8697859	8700272	2414	122.58	2.88451	Chip5_peak_5040		5	5229536	5230348	813	76.75	1.6737	A_IP2_peak_5040		5	15256370	15257694	1325	59.32	1.70729	AV_IP2_peak_5040
2	9179562	9185004	5443	129.73	3.47242	Chip1_peak_5041		2	8702018	8702694	677	63.42	1.66745	Chip5_peak_5041		5	5252671	5253383	713	83.71	1.87412	A_IP2_peak_5041		5	15316065	15316802	738	63.77	1.9129	AV_IP2_peak_5041
2	9195525	9195981	457	91.57	2.58982	Chip1_peak_5042		2	8705726	8706252	527	82.06	1.76693	Chip5_peak_5042		5	5256872	5258028	1157	70.52	1.59609	A_IP2_peak_5042		5	15320637	15320995	359	60.45	1.772	AV_IP2_peak_5042
2	9197409	9198073	665	85.73	2.2222	Chip1_peak_5043		2	8724464	8726035	1572	88.74	2.41231	Chip5_peak_5043		5	5271480	5271871	392	75.25	1.7212	A_IP2_peak_5043		5	15326035	15326487	453	68.06	2.0382	AV_IP2_peak_5043
2	9202800	9206993	4194	93.15	2.16329	Chip1_peak_5044		2	8729940	8730491	552	76.97	2.01134	Chip5_peak_5044		5	5285691	5286556	866	84.14	1.83483	A_IP2_peak_5044		5	15363041	15368175	5135	58.3	1.74044	AV_IP2_peak_5044
2	9210689	9214198	3510	103.72	3.11057	Chip1_peak_5045		2	8735937	8736551	615	88.89	1.99635	Chip5_peak_5045		5	5304909	5307352	2444	83.31	1.86031	A_IP2_peak_5045		5	15370085	15374609	4525	60.97	1.6792	AV_IP2_peak_5045
2	9219563	9220063	501	56.98	1.64999	Chip1_peak_5046		2	8739245	8739648	404	80.17	2.19102	Chip5_peak_5046		5	5310307	5310738	432	79.78	1.83539	A_IP2_peak_5046		5	15400589	15401023	435	76.82	2.13499	AV_IP2_peak_5046
2	9222271	9224430	2160	69.15	2.06251	Chip1_peak_5047		2	8743135	8743713	579	67.95	1.9029	Chip5_peak_5047		5	5332014	5334243	2230	79.2	1.71008	A_IP2_peak_5047		5	15414092	15414725	634	56.17	1.64743	AV_IP2_peak_5047
2	9226336	9231452	5117	98.75	2.45632	Chip1_peak_5048		2	8751606	8752252	647	67.15	1.88101	Chip5_peak_5048		5	5343851	5344199	349	79.53	1.77741	A_IP2_peak_5048		5	15427243	15427649	407	57.27	1.72095	AV_IP2_peak_5048
2	9235520	9235986	467	73.5	2.23689	Chip1_peak_5049		2	8759661	8760239	579	92.51	2.52443	Chip5_peak_5049		5	5349616	5350761	1146	83.5	1.57659	A_IP2_peak_5049		5	15436188	15436608	421	59.04	1.77239	AV_IP2_peak_5049
2	9238525	9242998	4474	63.51	1.87287	Chip1_peak_5050		2	8762767	8763249	483	73.39	1.84231	Chip5_peak_5050		5	5367066	5368176	1111	81.25	1.61567	A_IP2_peak_5050		5	15475744	15476392	649	82.75	2.06983	AV_IP2_peak_5050
2	9245506	9247138	1633	59.92	1.7536	Chip1_peak_5051		2	8775767	8776339	573	81.53	2.27771	Chip5_peak_5051		5	5374474	5375654	1181	67.77	1.59232	A_IP2_peak_5051		5	15501325	15501904	580	68.37	1.86527	AV_IP2_peak_5051
2	9248611	9251092	2482	86.28	2.1821	Chip1_peak_5052		2	8778044	8780544	2501	93.29	2.56713	Chip5_peak_5052		5	5376924	5378515	1592	71.74	1.69065	A_IP2_peak_5052		5	15522686	15523162	477	59.57	1.74277	AV_IP2_peak_5052
2	9254392	9255507	1116	103.31	2.67753	Chip1_peak_5053		2	8781966	8786343	4378	84.28	2.23138	Chip5_peak_5053		5	5474338	5475053	716	92.62	1.87322	A_IP2_peak_5053		5	15529036	15530539	1504	59.09	1.70705	AV_IP2_peak_5053
2	9257036	9261657	4622	70.59	2.06758	Chip1_peak_5054		2	8790504	8792432	1929	74.52	1.67536	Chip5_peak_5054		5	5514832	5516177	1346	72.14	1.61154	A_IP2_peak_5054		5	15540898	15541507	610	60.22	1.62122	AV_IP2_peak_5054
2	9266946	9271443	4498	101.51	2.62752	Chip1_peak_5055		2	8794727	8795510	784	71.52	1.62788	Chip5_peak_5055		5	5522541	5523272	732	86.16	1.73854	A_IP2_peak_5055		5	15543318	15543848	531	61.1	1.76133	AV_IP2_peak_5055
2	9272925	9276942	4018	86.28	2.18245	Chip1_peak_5056		2	8797737	8799823	2087	83.2	2.26573	Chip5_peak_5056		5	5543030	5543591	562	105.89	2.05456	A_IP2_peak_5056		5	15602658	15603323	666	63.97	1.6986	AV_IP2_peak_5056
2	9278765	9289586	10822	90.26	2.40616	Chip1_peak_5057		2	8808502	8809529	1028	102.93	2.78769	Chip5_peak_5057		5	5567321	5568815	1495	74.32	1.70024	A_IP2_peak_5057		5	15620052	15620380	329	63.4	1.62008	AV_IP2_peak_5057
2	9290968	9293912	2945	89.51	2.43231	Chip1_peak_5058		2	8813017	8813597	581	77.15	2.14371	Chip5_peak_5058		5	5604021	5606824	2804	77.44	1.69813	A_IP2_peak_5058		5	15631875	15632210	336	57.27	1.70355	AV_IP2_peak_5058
2	9298030	9298945	916	109.56	3.28193	Chip1_peak_5059		2	8826130	8827147	1018	93.89	2.52774	Chip5_peak_5059		5	5619131	5622470	3340	80.42	1.78775	A_IP2_peak_5059		5	15712621	15713144	524	113.09	2.6435	AV_IP2_peak_5059
2	9302380	9310156	7777	96.6	2.47013	Chip1_peak_5060		2	8829205	8833583	4379	77.65	1.95021	Chip5_peak_5060		5	5626858	5629492	2635	75.57	1.77018	A_IP2_peak_5060		5	15736014	15736360	347	60.02	1.80198	AV_IP2_peak_5060
2	9315192	9317661	2470	104.78	2.70213	Chip1_peak_5061		2	8836366	8842429	6064	99.98	2.32288	Chip5_peak_5061		5	5639346	5642543	3198	78.55	1.77808	A_IP2_peak_5061		5	15742753	15743124	372	72.35	1.75971	AV_IP2_peak_5061
2	9319582	9319967	386	73.41	1.86109	Chip1_peak_5062		2	8844211	8844593	383	76.91	1.58085	Chip5_peak_5062		5	5654354	5657653	3300	71.65	1.67916	A_IP2_peak_5062		5	15770906	15773496	2591	60.57	1.80418	AV_IP2_peak_5062
2	9323876	9326368	2493	59.68	1.75423	Chip1_peak_5063		2	8846172	8847931	1760	83.56	1.98392	Chip5_peak_5063		5	5699881	5700403	523	67.58	1.56244	A_IP2_peak_5063		5	15775902	15776201	300	56.73	1.70496	AV_IP2_peak_5063
2	9327729	9328192	464	78.18	2.17003	Chip1_peak_5064		2	8849143	8852675	3533	91.88	2.37665	Chip5_peak_5064		5	5712974	5714630	1657	74.79	1.59166	A_IP2_peak_5064		5	15792737	15793144	408	67.27	1.95114	AV_IP2_peak_5064
2	9331040	9338660	7621	82.02	2.23053	Chip1_peak_5065		2	8855408	8855897	490	74.18	1.9959	Chip5_peak_5065		5	5742208	5745608	3401	70.17	1.64777	A_IP2_peak_5065		5	15797770	15799189	1420	57.69	1.73093	AV_IP2_peak_5065
2	9341520	9343782	2263	97.88	2.6453	Chip1_peak_5066		2	8857155	8857494	340	56.82	1.54438	Chip5_peak_5066		5	5765499	5765919	421	78.68	1.63083	A_IP2_peak_5066		5	15836103	15836947	845	56.23	1.68858	AV_IP2_peak_5066
2	9345547	9349258	3712	95.15	2.62002	Chip1_peak_5067		2	8865100	8865716	617	96.71	2.33799	Chip5_peak_5067		5	5833590	5836455	2866	72.4	1.70983	A_IP2_peak_5067		5	15839788	15840634	847	73.47	2.1424	AV_IP2_peak_5067
2	9350953	9351370	418	57.27	1.72422	Chip1_peak_5068		2	8867175	8870388	3214	121.03	3.1053	Chip5_peak_5068		5	5846664	5850517	3854	73.31	1.64527	A_IP2_peak_5068		5	15842034	15842964	931	61.9	1.76388	AV_IP2_peak_5068
2	9354250	9355340	1091	66.34	1.62224	Chip1_peak_5069		2	8873022	8873347	326	66	1.82731	Chip5_peak_5069		5	5857314	5857632	319	79.5	1.60667	A_IP2_peak_5069		5	15848582	15849000	419	81.68	2.18455	AV_IP2_peak_5069
2	9357289	9360445	3157	105.99	2.47118	Chip1_peak_5070		2	8879650	8880356	707	116.06	2.33382	Chip5_peak_5070		5	5860796	5862387	1592	93.66	1.83625	A_IP2_peak_5070		5	15858800	15859638	839	63.48	1.77072	AV_IP2_peak_5070
2	9371152	9382135	10984	99.95	2.60844	Chip1_peak_5071		2	8885963	8889128	3166	113.48	2.93219	Chip5_peak_5071		5	5867953	5869016	1064	99.86	1.99543	A_IP2_peak_5071		5	15867620	15868513	894	59.1	1.74194	AV_IP2_peak_5071
2	9383489	9383844	356	66.65	1.91857	Chip1_peak_5072		2	8891862	8893345	1484	121.09	3.04494	Chip5_peak_5072		5	5877305	5879125	1821	70.69	1.62695	A_IP2_peak_5072		5	15875199	15875863	665	92.98	2.14931	AV_IP2_peak_5072
2	9393168	9394228	1061	64.05	1.75126	Chip1_peak_5073		2	8896085	8897322	1238	70.98	1.82821	Chip5_peak_5073		5	5898833	5899543	711	75.75	1.73971	A_IP2_peak_5073		5	15889430	15889974	545	58.5	1.60801	AV_IP2_peak_5073
2	9400796	9401234	439	53.64	1.59727	Chip1_peak_5074		2	8899410	8901288	1879	125.08	3.29524	Chip5_peak_5074		5	5946065	5947459	1395	78.19	1.62934	A_IP2_peak_5074		5	15893651	15894383	733	56.18	1.68855	AV_IP2_peak_5074
2	9403208	9405021	1814	66.57	1.94637	Chip1_peak_5075		2	8902525	8903336	812	63.13	1.64654	Chip5_peak_5075		5	5949066	5953044	3979	79.02	1.66567	A_IP2_peak_5075		5	15971446	15972016	571	57.54	1.69599	AV_IP2_peak_5075
2	9417903	9418692	790	125.38	3.40392	Chip1_peak_5076		2	8906736	8907268	533	86.77	2.42175	Chip5_peak_5076		5	5954326	5956481	2156	88.85	1.75904	A_IP2_peak_5076		5	16026334	16026841	508	57.95	1.73416	AV_IP2_peak_5076
2	9420377	9422909	2533	66.7	1.88208	Chip1_peak_5077		2	8909265	8910788	1524	75.07	2.03692	Chip5_peak_5077		5	5963138	5964163	1026	68.47	1.61859	A_IP2_peak_5077		5	16057855	16058468	614	57.47	1.72691	AV_IP2_peak_5077
2	9426960	9430826	3867	94.03	2.15828	Chip1_peak_5078		2	8920455	8921326	872	89.68	2.19353	Chip5_peak_5078		5	5971162	5972851	1690	100.46	2.10947	A_IP2_peak_5078		5	16060212	16060662	451	72.82	1.67654	AV_IP2_peak_5078
2	9443280	9444307	1028	141.33	3.97213	Chip1_peak_5079		2	8925331	8926690	1360	89.68	1.93008	Chip5_peak_5079		5	6003019	6003435	417	75.95	1.59272	A_IP2_peak_5079		5	16096797	16098797	2001	64.61	1.93193	AV_IP2_peak_5079
2	9449985	9450652	668	97.07	2.60392	Chip1_peak_5080		2	8928751	8930154	1404	99.5	2.38468	Chip5_peak_5080		5	6016923	6017448	526	100.16	2.11487	A_IP2_peak_5080		5	16141667	16143053	1387	58.18	1.74791	AV_IP2_peak_5080
2	9453166	9454236	1071	118.21	2.65036	Chip1_peak_5081		2	8941094	8942416	1323	102.56	2.28468	Chip5_peak_5081		5	6057759	6058175	417	79.04	1.77177	A_IP2_peak_5081		5	16152222	16152719	498	70.51	1.98489	AV_IP2_peak_5081
2	9459850	9461874	2025	83.65	2.38084	Chip1_peak_5082		2	8944896	8946148	1253	106.55	2.22064	Chip5_peak_5082		5	6064419	6066245	1827	78.15	1.82613	A_IP2_peak_5082		5	16157058	16157928	871	55.49	1.66848	AV_IP2_peak_5082
2	9466386	9468179	1794	109.46	3.20193	Chip1_peak_5083		2	8952316	8956603	4288	101.84	2.16273	Chip5_peak_5083		5	6067479	6068632	1154	70.08	1.57147	A_IP2_peak_5083		5	16201264	16202662	1399	56.86	1.69542	AV_IP2_peak_5083
2	9478425	9480350	1926	66.23	2.00313	Chip1_peak_5084		2	8957810	8958260	451	84.37	2.30386	Chip5_peak_5084		5	6070739	6072304	1566	90.61	2.00107	A_IP2_peak_5084		5	16308718	16309194	477	56.57	1.69983	AV_IP2_peak_5084
2	9482137	9483475	1339	67.69	1.99639	Chip1_peak_5085		2	8966355	8967097	743	105.43	2.39104	Chip5_peak_5085		5	6074590	6076123	1534	67.27	1.59043	A_IP2_peak_5085		5	16330054	16330856	803	56.78	1.67886	AV_IP2_peak_5085
2	9488580	9495209	6630	95.56	2.33893	Chip1_peak_5086		2	8970238	8971375	1138	87.78	2.13304	Chip5_peak_5086		5	6078272	6078585	314	83.73	1.68245	A_IP2_peak_5086		5	16353319	16353822	504	58.65	1.75488	AV_IP2_peak_5086
2	9501663	9502000	338	59.65	1.77472	Chip1_peak_5087		2	8973778	8974472	695	95.59	2.18645	Chip5_peak_5087		5	6142932	6143997	1066	84.45	1.85397	A_IP2_peak_5087		5	16363335	16363784	450	74.43	2.11716	AV_IP2_peak_5087
2	9503463	9504029	567	106.66	2.62881	Chip1_peak_5088		2	8978735	8980086	1352	99.2	2.41329	Chip5_peak_5088		5	6160360	6160725	366	78.92	1.84798	A_IP2_peak_5088		5	16406768	16409138	2371	86.89	2.23434	AV_IP2_peak_5088
2	9509021	9510960	1940	86.78	1.98761	Chip1_peak_5089		2	8982112	8983774	1663	88.53	2.10847	Chip5_peak_5089		5	6164829	6167073	2245	68.85	1.60566	A_IP2_peak_5089		5	16412822	16414920	2099	64.48	1.92968	AV_IP2_peak_5089
2	9513214	9514455	1242	112.32	3.18022	Chip1_peak_5090		2	8985847	8987987	2141	136.96	2.70274	Chip5_peak_5090		5	6183418	6185027	1610	73.65	1.70319	A_IP2_peak_5090		5	16419151	16420438	1288	60.19	1.80731	AV_IP2_peak_5090
2	9533581	9534142	562	77.63	2.05618	Chip1_peak_5091		2	8992262	8992989	728	101.79	2.605	Chip5_peak_5091		5	6233589	6234087	499	92.58	2.03772	A_IP2_peak_5091		5	16428768	16429700	933	73.04	1.95882	AV_IP2_peak_5091
2	9538307	9538903	597	145.95	3.5692	Chip1_peak_5092		2	9001209	9005239	4031	95.69	2.07477	Chip5_peak_5092		5	6240507	6241824	1318	70.61	1.62271	A_IP2_peak_5092		5	16432501	16433632	1132	66.92	1.86678	AV_IP2_peak_5092
2	9545572	9546126	555	98.99	2.32019	Chip1_peak_5093		2	9010109	9014828	4720	110.01	2.66758	Chip5_peak_5093		5	6270693	6271854	1162	88.08	1.94342	A_IP2_peak_5093		5	16439601	16440178	578	59.38	1.76249	AV_IP2_peak_5093
2	9555523	9556084	562	79.48	2.11886	Chip1_peak_5094		2	9018540	9028916	10377	94.01	2.28936	Chip5_peak_5094		5	6290845	6291224	380	87.09	1.68841	A_IP2_peak_5094		5	16445953	16446708	756	56.75	1.64503	AV_IP2_peak_5094
2	9562417	9564747	2331	119.51	2.99802	Chip1_peak_5095		2	9033395	9034717	1323	84.83	2.0643	Chip5_peak_5095		5	6298398	6298936	539	84.67	1.85618	A_IP2_peak_5095		5	16458673	16459311	639	78.97	2.24958	AV_IP2_peak_5095
2	9569098	9572644	3547	80.82	2.23382	Chip1_peak_5096		2	9035923	9037600	1678	79.54	1.81577	Chip5_peak_5096		5	6305960	6307297	1338	81.92	1.82579	A_IP2_peak_5096		5	16463006	16463396	391	76.16	2.18823	AV_IP2_peak_5096
2	9585668	9586313	646	59.4	1.80888	Chip1_peak_5097		2	9040929	9041356	428	80.89	2.01078	Chip5_peak_5097		5	6312265	6313266	1002	88.68	1.70608	A_IP2_peak_5097		5	16468464	16468763	300	61.31	1.8345	AV_IP2_peak_5097
2	9592825	9594362	1538	119.72	2.84676	Chip1_peak_5098		2	9047090	9050908	3819	103.01	2.30588	Chip5_peak_5098		5	6362552	6363750	1199	86.44	1.7805	A_IP2_peak_5098		5	16509766	16510199	434	58.01	1.64137	AV_IP2_peak_5098
2	9596469	9601564	5096	112.16	2.97727	Chip1_peak_5099		2	9054218	9056247	2030	101.49	2.31246	Chip5_peak_5099		5	6372987	6374265	1279	77.64	1.75036	A_IP2_peak_5099		5	16512427	16513103	677	66.86	1.95856	AV_IP2_peak_5099
2	9605229	9608276	3048	67.41	2.03197	Chip1_peak_5100		2	9060775	9062852	2078	96.02	2.42829	Chip5_peak_5100		5	6393050	6394616	1567	70.62	1.6182	A_IP2_peak_5100		5	16515020	16516666	1647	60.17	1.68863	AV_IP2_peak_5100
2	9609992	9610546	555	68.2	2.05309	Chip1_peak_5101		2	9072799	9076999	4201	83.14	1.98006	Chip5_peak_5101		5	6408171	6409087	917	75.7	1.68319	A_IP2_peak_5101		5	16529482	16530234	753	72.13	2.05458	AV_IP2_peak_5101
2	9618143	9621734	3592	76.89	2.25854	Chip1_peak_5102		2	9079219	9079528	310	76.35	1.92651	Chip5_peak_5102		5	6411664	6413160	1497	96.35	2.12861	A_IP2_peak_5102		5	16531938	16532440	503	59.85	1.65303	AV_IP2_peak_5102
2	9626350	9627958	1609	82.58	2.35111	Chip1_peak_5103		2	9080920	9081326	407	75.73	1.76462	Chip5_peak_5103		5	6430594	6431067	474	93.37	2.04553	A_IP2_peak_5103		5	16562748	16563365	618	63.46	1.90137	AV_IP2_peak_5103
2	9636510	9636910	401	68.18	1.95962	Chip1_peak_5104		2	9083168	9083610	443	81.84	2.12871	Chip5_peak_5104		5	6442233	6444663	2431	87.82	1.97953	A_IP2_peak_5104		5	16568855	16570072	1218	60.79	1.75738	AV_IP2_peak_5104
2	9645307	9648664	3358	106.54	2.47573	Chip1_peak_5105		2	9085084	9091007	5924	83.19	2.13629	Chip5_peak_5105		5	6446820	6447255	436	84.44	1.93699	A_IP2_peak_5105		5	16590251	16592031	1781	62.73	1.7826	AV_IP2_peak_5105
2	9661068	9662803	1736	66.03	1.94573	Chip1_peak_5106		2	9095979	9099125	3147	124.91	2.62101	Chip5_peak_5106		5	6467664	6468205	542	76.67	1.64871	A_IP2_peak_5106		5	16612870	16614173	1304	58.35	1.61889	AV_IP2_peak_5106
2	9666511	9667796	1286	58.39	1.55152	Chip1_peak_5107		2	9105425	9107413	1989	98.04	2.34239	Chip5_peak_5107		5	6479522	6480314	793	84.03	1.80749	A_IP2_peak_5107		5	16615746	16616405	660	57.84	1.73228	AV_IP2_peak_5107
2	9672002	9673392	1391	68.14	1.98791	Chip1_peak_5108		2	9112225	9113154	930	76.27	1.6804	Chip5_peak_5108		5	6484072	6487232	3161	70.12	1.60999	A_IP2_peak_5108		5	16617634	16618522	889	56.86	1.70847	AV_IP2_peak_5108
2	9677856	9679144	1289	87.38	2.65297	Chip1_peak_5109		2	9119480	9119938	459	88.91	2.27947	Chip5_peak_5109		5	6498855	6499294	440	93.17	1.72585	A_IP2_peak_5109		5	16620407	16620847	441	85.08	2.2702	AV_IP2_peak_5109
2	9684768	9686052	1285	89.71	2.52047	Chip1_peak_5110		2	9126307	9127088	782	89.21	2.40387	Chip5_peak_5110		5	6514289	6516463	2175	91.42	1.84374	A_IP2_peak_5110		5	16646413	16646722	310	61.73	1.80619	AV_IP2_peak_5110
2	9699656	9701395	1740	65.88	2.00156	Chip1_peak_5111		2	9128922	9130280	1359	114.92	2.33877	Chip5_peak_5111		5	6529881	6530375	495	101.75	1.72708	A_IP2_peak_5111		5	16654927	16655322	396	74.43	2.13971	AV_IP2_peak_5111
2	9705018	9706092	1075	87.77	2.30258	Chip1_peak_5112		2	9132572	9133196	625	102.93	2.05997	Chip5_peak_5112		5	6585380	6585779	400	76.02	1.7944	A_IP2_peak_5112		5	16686686	16687058	373	55.28	1.63344	AV_IP2_peak_5112
2	9711005	9712000	996	69.36	2.08528	Chip1_peak_5113		2	9136766	9137143	378	86.56	1.60557	Chip5_peak_5113		5	6605356	6607111	1756	68.51	1.61274	A_IP2_peak_5113		5	16693940	16694325	386	76.52	1.85632	AV_IP2_peak_5113
2	9713404	9714529	1126	93.81	2.29592	Chip1_peak_5114		2	9139672	9140028	357	67.21	1.78939	Chip5_peak_5114		5	6613440	6613759	320	69.91	1.65221	A_IP2_peak_5114		5	16724091	16724646	556	60.94	1.79534	AV_IP2_peak_5114
2	9716389	9719559	3171	79.82	2.28924	Chip1_peak_5115		2	9141554	9142202	649	85.74	2.07311	Chip5_peak_5115		5	6616587	6617804	1218	68.16	1.57894	A_IP2_peak_5115		5	16739070	16739371	302	66	1.93571	AV_IP2_peak_5115
2	9721269	9721758	490	76.41	2.32427	Chip1_peak_5116		2	9149737	9150105	369	72.47	1.88266	Chip5_peak_5116		5	6639736	6640177	442	93.09	1.93132	A_IP2_peak_5116		5	16740818	16741322	505	64.64	1.77125	AV_IP2_peak_5116
2	9725822	9726263	442	85.68	2.46834	Chip1_peak_5117		2	9158059	9159889	1831	71.85	1.97119	Chip5_peak_5117		5	6660888	6662278	1391	81.76	1.67112	A_IP2_peak_5117		5	16752783	16753519	737	61.98	1.76316	AV_IP2_peak_5117
2	9732674	9733025	352	57.87	1.76751	Chip1_peak_5118		2	9170618	9171556	939	129.88	2.87002	Chip5_peak_5118		5	6667533	6668267	735	69.14	1.56924	A_IP2_peak_5118		5	16760421	16761511	1091	80.43	2.39153	AV_IP2_peak_5118
2	9735970	9738129	2160	60.58	1.84721	Chip1_peak_5119		2	9172837	9173285	449	78.42	2.02013	Chip5_peak_5119		5	6693682	6694821	1140	73.36	1.73241	A_IP2_peak_5119		5	16769999	16771344	1346	59.87	1.7874	AV_IP2_peak_5119
2	9739543	9739902	360	61.12	1.85162	Chip1_peak_5120		2	9179576	9185008	5433	132.99	3.34878	Chip5_peak_5120		5	6718413	6718920	508	93.42	1.88919	A_IP2_peak_5120		5	16775336	16775654	319	58.09	1.67283	AV_IP2_peak_5120
2	9742523	9743284	762	95.09	2.29885	Chip1_peak_5121		2	9195539	9196046	508	88.12	2.29173	Chip5_peak_5121		5	6720583	6722530	1948	75.23	1.64829	A_IP2_peak_5121		5	16779879	16780266	388	70.4	2.04685	AV_IP2_peak_5121
2	9745478	9746109	632	83.21	2.35695	Chip1_peak_5122		2	9197552	9198863	1312	72.77	1.8276	Chip5_peak_5122		5	6724481	6726013	1533	73.31	1.68404	A_IP2_peak_5122		5	16789835	16790191	357	62.86	1.76506	AV_IP2_peak_5122
2	9748836	9750369	1534	97.51	2.19312	Chip1_peak_5123		2	9202811	9207057	4247	87.18	1.96817	Chip5_peak_5123		5	6790129	6791032	904	82.91	1.68736	A_IP2_peak_5123		5	16801806	16802400	595	66.07	1.95427	AV_IP2_peak_5123
2	9753336	9754539	1204	68.7	2.09283	Chip1_peak_5124		2	9209841	9214210	4370	109.48	2.89821	Chip5_peak_5124		5	6826734	6827437	704	73.1	1.71429	A_IP2_peak_5124		5	16813790	16814473	684	67.26	1.75036	AV_IP2_peak_5124
2	9756010	9756585	576	58.86	1.74483	Chip1_peak_5125		2	9219508	9220083	576	59.64	1.67358	Chip5_peak_5125		5	6828836	6831038	2203	73.46	1.68492	A_IP2_peak_5125		5	16860470	16861044	575	64.76	1.74309	AV_IP2_peak_5125
2	9759743	9761004	1262	103.96	2.52819	Chip1_peak_5126		2	9223350	9224483	1134	88.85	2.41666	Chip5_peak_5126		5	6839039	6839349	311	74.9	1.7683	A_IP2_peak_5126		5	16924667	16925001	335	71.01	1.87289	AV_IP2_peak_5126
2	9764151	9764524	374	60.59	1.84841	Chip1_peak_5127		2	9226288	9231468	5181	104.03	2.60636	Chip5_peak_5127		5	6842428	6842758	331	78.42	1.83731	A_IP2_peak_5127		5	16926771	16927190	420	75.08	1.96975	AV_IP2_peak_5127
2	9765754	9770918	5165	102.83	2.86988	Chip1_peak_5128		2	9235315	9236028	714	69.49	1.90908	Chip5_peak_5128		5	6875079	6875562	484	79.06	1.58734	A_IP2_peak_5128		5	16942894	16943425	532	75.5	2.1318	AV_IP2_peak_5128
2	9773815	9775593	1779	57.94	1.73047	Chip1_peak_5129		2	9238447	9242401	3955	78.02	1.97442	Chip5_peak_5129		5	6893165	6894006	842	79.47	1.73	A_IP2_peak_5129		5	16976114	16976679	566	88.88	2.24457	AV_IP2_peak_5129
2	9792173	9793252	1080	92.6	2.53994	Chip1_peak_5130		2	9245276	9247196	1921	71.01	1.96111	Chip5_peak_5130		5	6904769	6905366	598	72.06	1.61799	A_IP2_peak_5130		5	17023008	17023931	924	58.61	1.75182	AV_IP2_peak_5130
2	9798808	9802683	3876	60.08	1.83039	Chip1_peak_5131		2	9248597	9249185	589	95.41	2.37566	Chip5_peak_5131		5	6953149	6953602	454	68.44	1.57799	A_IP2_peak_5131		5	17031273	17033551	2279	61.24	1.82273	AV_IP2_peak_5131
2	9806140	9814778	8639	91.05	2.47689	Chip1_peak_5132		2	9250688	9251142	455	70.11	1.48786	Chip5_peak_5132		5	6955355	6955847	493	71.55	1.59872	A_IP2_peak_5132		5	17049635	17050120	486	64.26	1.91973	AV_IP2_peak_5132
2	9819595	9819961	367	54.76	1.66539	Chip1_peak_5133		2	9254370	9255528	1159	107.91	2.8813	Chip5_peak_5133		5	6975252	6975948	697	86.83	1.91764	A_IP2_peak_5133		5	17053545	17058460	4916	58.65	1.75464	AV_IP2_peak_5133
2	9821945	9822355	411	57.81	1.67085	Chip1_peak_5134		2	9256916	9262648	5733	81.12	2.21472	Chip5_peak_5134		5	6981470	6981966	497	136.87	2.74632	A_IP2_peak_5134		5	17059756	17061084	1329	55.85	1.6782	AV_IP2_peak_5134
2	9832159	9832686	528	87.76	2.47067	Chip1_peak_5135		2	9266933	9271526	4594	103.41	2.37992	Chip5_peak_5135		5	6993229	6993810	582	78.18	1.72095	A_IP2_peak_5135		5	17075324	17075772	449	61.47	1.82361	AV_IP2_peak_5135
2	9835287	9836330	1044	88.04	2.49425	Chip1_peak_5136		2	9272762	9276942	4181	91.63	2.28708	Chip5_peak_5136		5	7002679	7004176	1498	75.52	1.73483	A_IP2_peak_5136		5	17098565	17099289	725	64.49	1.88791	AV_IP2_peak_5136
2	9837568	9842479	4912	83.25	2.17011	Chip1_peak_5137		2	9278825	9289559	10735	94.28	2.32097	Chip5_peak_5137		5	7010634	7013696	3063	75.06	1.58415	A_IP2_peak_5137		5	17121300	17124057	2758	63.43	1.87926	AV_IP2_peak_5137
2	9844382	9844958	577	120.94	2.6066	Chip1_peak_5138		2	9290917	9293841	2925	93.09	2.53549	Chip5_peak_5138		5	7025862	7026431	570	98.89	1.94503	A_IP2_peak_5138		5	17128403	17128748	346	61.83	1.82505	AV_IP2_peak_5138
2	9848780	9849223	444	60.43	1.83432	Chip1_peak_5139		2	9298066	9298863	798	119.04	3.17846	Chip5_peak_5139		5	7040200	7040666	467	93.48	1.77452	A_IP2_peak_5139		5	17130440	17132669	2230	68.33	2.02876	AV_IP2_peak_5139
2	9851050	9851628	579	86.54	2.52985	Chip1_peak_5140		2	9302302	9310133	7832	97.94	2.21697	Chip5_peak_5140		5	7046888	7048852	1965	92.24	2.03227	A_IP2_peak_5140		5	17143343	17144979	1637	61.48	1.73938	AV_IP2_peak_5140
2	9857919	9858638	720	112.69	3.02773	Chip1_peak_5141		2	9315162	9317523	2362	104.41	2.38908	Chip5_peak_5141		5	7053356	7053988	633	73.05	1.64057	A_IP2_peak_5141		5	17155051	17156028	978	60.3	1.68202	AV_IP2_peak_5141
2	9861198	9866643	5446	106.56	2.54449	Chip1_peak_5142		2	9319508	9319934	427	83.89	1.97722	Chip5_peak_5142		5	7072337	7072971	635	98.83	1.92988	A_IP2_peak_5142		5	17164421	17167063	2643	60.55	1.78101	AV_IP2_peak_5142
2	9874926	9879805	4880	77.5	2.1392	Chip1_peak_5143		2	9324352	9326481	2130	66.84	1.87224	Chip5_peak_5143		5	7077149	7078234	1086	75.45	1.66282	A_IP2_peak_5143		5	17176292	17176767	476	77.89	2.32646	AV_IP2_peak_5143
2	9881610	9886742	5133	101.66	2.43667	Chip1_peak_5144		2	9327758	9328137	380	70.14	1.96351	Chip5_peak_5144		5	7080035	7083089	3055	79.06	1.71856	A_IP2_peak_5144		5	17184250	17184868	619	68.71	1.78186	AV_IP2_peak_5144
2	9887948	9889389	1442	65.94	2.00716	Chip1_peak_5145		2	9331001	9338826	7826	88.13	2.24229	Chip5_peak_5145		5	7110955	7111280	326	77.64	1.81874	A_IP2_peak_5145		5	17257437	17257930	494	80.8	2.1926	AV_IP2_peak_5145
2	9892588	9901363	8776	109.92	2.92059	Chip1_peak_5146		2	9341309	9343763	2455	94.4	2.25422	Chip5_peak_5146		5	7147994	7148485	492	91.69	1.62841	A_IP2_peak_5146		5	17259502	17260489	988	64.11	1.772	AV_IP2_peak_5146
2	9903309	9903670	362	63.79	1.93685	Chip1_peak_5147		2	9345579	9349272	3694	103.45	2.57836	Chip5_peak_5147		5	7160295	7161481	1187	69.12	1.61945	A_IP2_peak_5147		5	17261866	17262736	871	58.2	1.67887	AV_IP2_peak_5147
2	9905013	9905771	759	75.08	1.61229	Chip1_peak_5148		2	9350859	9351314	456	63.78	1.7877	Chip5_peak_5148		5	7169281	7170142	862	73.59	1.61348	A_IP2_peak_5148		5	17286812	17287158	347	67.16	1.97494	AV_IP2_peak_5148
2	9908157	9909315	1159	58.13	1.73354	Chip1_peak_5149		2	9354363	9355461	1099	67.46	1.66187	Chip5_peak_5149		5	7173159	7173594	436	71.65	1.5951	A_IP2_peak_5149		5	17293123	17293487	365	68.06	1.78799	AV_IP2_peak_5149
2	9914390	9917261	2872	105	2.63057	Chip1_peak_5150		2	9357362	9360390	3029	103.59	2.2481	Chip5_peak_5150		5	7192224	7194373	2150	81.12	1.87117	A_IP2_peak_5150		5	17344751	17347729	2979	57.83	1.73177	AV_IP2_peak_5150
2	9924987	9926057	1071	63.2	1.8751	Chip1_peak_5151		2	9370437	9382115	11679	102.99	2.55739	Chip5_peak_5151		5	7227290	7227767	478	70.45	1.55515	A_IP2_peak_5151		5	17355087	17356595	1509	57.45	1.72306	AV_IP2_peak_5151
2	9927869	9932483	4615	104.48	2.54864	Chip1_peak_5152		2	9383449	9383790	342	80.03	1.97622	Chip5_peak_5152		5	7231851	7232837	987	72.25	1.70213	A_IP2_peak_5152		5	17393706	17395211	1506	57.29	1.71544	AV_IP2_peak_5152
2	9938128	9939299	1172	84.62	2.33764	Chip1_peak_5153		2	9393215	9394147	933	58.81	1.59743	Chip5_peak_5153		5	7255313	7255776	464	95.01	1.92813	A_IP2_peak_5153		5	17401485	17401796	312	59.63	1.79059	AV_IP2_peak_5153
2	9948862	9949319	458	63.36	1.93253	Chip1_peak_5154		2	9400761	9401324	564	65.92	1.67921	Chip5_peak_5154		5	7259039	7260176	1138	87.99	2.04211	A_IP2_peak_5154		5	17416382	17418466	2085	56.17	1.64048	AV_IP2_peak_5154
2	9954659	9955974	1316	68.15	1.71249	Chip1_peak_5155		2	9403221	9406529	3309	65.77	1.79774	Chip5_peak_5155		5	7264840	7265649	810	73.93	1.60429	A_IP2_peak_5155		5	17427707	17428186	480	79.61	2.32399	AV_IP2_peak_5155
2	9963185	9972125	8941	88.32	2.56329	Chip1_peak_5156		2	9417883	9418731	849	151.63	3.66848	Chip5_peak_5156		5	7340591	7343221	2631	88.91	1.86813	A_IP2_peak_5156		5	17431444	17431744	301	71.67	1.90016	AV_IP2_peak_5156
2	9979432	9979912	481	90.7	2.74371	Chip1_peak_5157		2	9420430	9422852	2423	64.64	1.79265	Chip5_peak_5157		5	7345464	7349055	3592	71.96	1.66703	A_IP2_peak_5157		5	17451801	17452273	473	58.88	1.76808	AV_IP2_peak_5157
2	9984522	9986635	2114	73.92	2.11829	Chip1_peak_5158		2	9427002	9427632	631	104.48	2.33129	Chip5_peak_5158		5	7354374	7356181	1808	80.3	1.89316	A_IP2_peak_5158		5	17489297	17489723	427	73.85	2.16674	AV_IP2_peak_5158
2	9994700	9995769	1070	55.26	1.61292	Chip1_peak_5159		2	9428866	9430949	2084	94.23	2.1417	Chip5_peak_5159		5	7366848	7367414	567	69.84	1.56309	A_IP2_peak_5159		5	17519132	17519852	721	66.25	1.91433	AV_IP2_peak_5159
2	10000849	10001397	549	69.28	1.73251	Chip1_peak_5160		2	9435958	9436527	570	81.42	2.24437	Chip5_peak_5160		5	7368652	7369057	406	69.7	1.61378	A_IP2_peak_5160		5	17538001	17538338	338	73.36	1.97671	AV_IP2_peak_5160
2	10011431	10013662	2232	94.7	2.77158	Chip1_peak_5161		2	9442406	9444318	1913	128.95	3.36439	Chip5_peak_5161		5	7379360	7379803	444	82.34	1.59699	A_IP2_peak_5161		5	17559107	17559810	704	61	1.73203	AV_IP2_peak_5161
2	10020592	10022941	2350	95.15	2.67066	Chip1_peak_5162		2	9449971	9450584	614	100.77	2.41773	Chip5_peak_5162		5	7409418	7409964	547	71.1	1.63019	A_IP2_peak_5162		5	17583308	17583883	576	60.36	1.80864	AV_IP2_peak_5162
2	10024223	10026812	2590	87.7	2.64158	Chip1_peak_5163		2	9453132	9454158	1027	128.53	2.7669	Chip5_peak_5163		5	7418287	7419182	896	89.66	1.78211	A_IP2_peak_5163		5	17586092	17586515	424	64.48	1.60736	AV_IP2_peak_5163
2	10029662	10030310	649	79.51	2.25977	Chip1_peak_5164		2	9459723	9461860	2138	80.95	2.04123	Chip5_peak_5164		5	7426332	7427571	1240	73.73	1.6854	A_IP2_peak_5164		5	17625483	17626298	816	76.06	2.06336	AV_IP2_peak_5164
2	10031689	10036074	4386	93.09	2.47307	Chip1_peak_5165		2	9463744	9464051	308	63.37	1.70738	Chip5_peak_5165		5	7431796	7432611	816	70.12	1.64934	A_IP2_peak_5165		5	17634108	17635919	1812	63.29	1.84594	AV_IP2_peak_5165
2	10043134	10043625	492	80.59	2.06324	Chip1_peak_5166		2	9466393	9468218	1826	108.67	2.81688	Chip5_peak_5166		5	7443710	7445850	2141	74.83	1.73739	A_IP2_peak_5166		5	17669689	17670083	395	60.78	1.81869	AV_IP2_peak_5166
2	10045993	10046494	502	88.27	2.54606	Chip1_peak_5167		2	9478409	9480389	1981	83.05	2.31133	Chip5_peak_5167		5	7480637	7481715	1079	73.82	1.70371	A_IP2_peak_5167		5	17696027	17696352	326	59.16	1.65269	AV_IP2_peak_5167
2	10048797	10049308	512	84.07	2.41386	Chip1_peak_5168		2	9482326	9483681	1356	71.85	1.88966	Chip5_peak_5168		5	7491671	7492577	907	71.21	1.62524	A_IP2_peak_5168		5	17708601	17709348	748	70.44	1.98252	AV_IP2_peak_5168
2	10052563	10055483	2921	72.22	1.84355	Chip1_peak_5169		2	9488638	9496202	7565	102.08	2.42681	Chip5_peak_5169		5	7502851	7503190	340	77.13	1.78826	A_IP2_peak_5169		5	17722509	17723187	679	64.59	1.73763	AV_IP2_peak_5169
2	10057378	10061071	3694	77.29	2.03099	Chip1_peak_5170		2	9497692	9498008	317	64.45	1.80633	Chip5_peak_5170		5	7510060	7511519	1460	71.64	1.64268	A_IP2_peak_5170		5	17753557	17754480	924	55.6	1.65906	AV_IP2_peak_5170
2	10063393	10064710	1318	79.82	2.148	Chip1_peak_5171		2	9501729	9502124	396	67.4	1.82298	Chip5_peak_5171		5	7515117	7516370	1254	74.42	1.68926	A_IP2_peak_5171		5	17761210	17761518	309	59.34	1.77855	AV_IP2_peak_5171
2	10066228	10067249	1022	69.4	2.07416	Chip1_peak_5172		2	9503506	9504030	525	103.51	2.30461	Chip5_peak_5172		5	7558702	7560025	1324	97.81	2.18289	A_IP2_peak_5172		5	17806734	17807116	383	73.05	2.13917	AV_IP2_peak_5172
2	10072274	10072793	520	107.63	2.18267	Chip1_peak_5173		2	9508929	9509759	831	116.2	2.84143	Chip5_peak_5173		5	7606417	7608911	2495	69.8	1.64692	A_IP2_peak_5173		5	17810376	17811446	1071	95.5	2.4398	AV_IP2_peak_5173
2	10076694	10077110	417	74.71	2.1803	Chip1_peak_5174		2	9513212	9515123	1912	121.27	3.05338	Chip5_peak_5174		5	7641344	7642804	1461	73.3	1.71913	A_IP2_peak_5174		5	17830009	17831020	1012	61.29	1.71464	AV_IP2_peak_5174
2	10079688	10080018	331	64.8	1.97488	Chip1_peak_5175		2	9533580	9534169	590	91.63	2.10901	Chip5_peak_5175		5	7657692	7658130	439	69.51	1.57284	A_IP2_peak_5175		5	17857196	17857751	556	75.1	1.97871	AV_IP2_peak_5175
2	10093968	10094273	306	60.11	1.83483	Chip1_peak_5176		2	9538298	9538996	699	144.91	3.79386	Chip5_peak_5176		5	7668311	7668880	570	80.14	1.61364	A_IP2_peak_5176		5	17864623	17865554	932	57.83	1.72234	AV_IP2_peak_5176
2	10110674	10112708	2035	62.01	1.76975	Chip1_peak_5177		2	9545553	9546167	615	90.21	2.44055	Chip5_peak_5177		5	7676988	7678160	1173	102.63	2.00687	A_IP2_peak_5177		5	17911868	17913510	1643	56.57	1.70022	AV_IP2_peak_5177
2	10120439	10122061	1623	88.9	1.95311	Chip1_peak_5178		2	9555551	9556061	511	82.43	2.21552	Chip5_peak_5178		5	7683516	7686688	3173	77.57	1.81461	A_IP2_peak_5178		5	17917228	17917933	706	69.32	1.84824	AV_IP2_peak_5178
2	10126894	10127484	591	93.02	2.54234	Chip1_peak_5179		2	9561698	9564735	3038	125.64	3.37741	Chip5_peak_5179		5	7703142	7704612	1471	78.34	1.84841	A_IP2_peak_5179		5	17920481	17920971	491	76.71	1.8633	AV_IP2_peak_5179
2	10130700	10132920	2221	124.5	3.29997	Chip1_peak_5180		2	9569099	9572601	3503	84.77	2.24148	Chip5_peak_5180		5	7718175	7718996	822	71.48	1.67583	A_IP2_peak_5180		5	17927468	17927782	315	66.39	1.97541	AV_IP2_peak_5180
2	10134667	10135349	683	68.58	2.07891	Chip1_peak_5181		2	9585656	9586353	698	82.92	2.23694	Chip5_peak_5181		5	7726787	7727545	759	83.51	1.82739	A_IP2_peak_5181		5	17946148	17946934	787	56.43	1.6962	AV_IP2_peak_5181
2	10137109	10137451	343	59.84	1.7865	Chip1_peak_5182		2	9590364	9590741	378	63.2	1.76309	Chip5_peak_5182		5	7753701	7754423	723	77.47	1.67131	A_IP2_peak_5182		5	17959445	17960009	565	60.33	1.75096	AV_IP2_peak_5182
2	10140617	10141062	446	97.25	2.38264	Chip1_peak_5183		2	9592755	9594382	1628	124.74	2.92637	Chip5_peak_5183		5	7801434	7802681	1248	71.24	1.62544	A_IP2_peak_5183		5	17983864	17984909	1046	55.69	1.67318	AV_IP2_peak_5183
2	10143523	10146091	2569	72.81	2.17487	Chip1_peak_5184		2	9596412	9608364	11953	97.03	2.51669	Chip5_peak_5184		5	7819921	7820628	708	79.74	1.77979	A_IP2_peak_5184		5	17998518	18000739	2222	61.29	1.79292	AV_IP2_peak_5184
2	10148699	10149213	515	59.33	1.78122	Chip1_peak_5185		2	9609994	9611325	1332	88.71	2.42788	Chip5_peak_5185		5	7836343	7837590	1248	70	1.61504	A_IP2_peak_5185		5	18003459	18005421	1963	57.52	1.69633	AV_IP2_peak_5185
2	10152778	10153264	487	72.51	2.09204	Chip1_peak_5186		2	9617107	9621882	4776	73.53	2.03838	Chip5_peak_5186		5	7861196	7864084	2889	80.65	1.67323	A_IP2_peak_5186		5	18009457	18010580	1124	64.37	1.77398	AV_IP2_peak_5186
2	10155388	10158406	3019	84.41	2.45355	Chip1_peak_5187		2	9626317	9627951	1635	94.88	2.3633	Chip5_peak_5187		5	7889787	7890260	474	131.37	2.09417	A_IP2_peak_5187		5	18020124	18021413	1290	74.26	1.93786	AV_IP2_peak_5187
2	10159934	10160427	494	53.71	1.62909	Chip1_peak_5188		2	9636463	9636918	456	84.69	2.2842	Chip5_peak_5188		5	7912843	7916512	3670	89.76	1.85948	A_IP2_peak_5188		5	18035920	18037053	1134	62.55	1.79133	AV_IP2_peak_5188
2	10163435	10170976	7542	110.9	3.18637	Chip1_peak_5189		2	9645273	9648936	3664	116.18	2.42677	Chip5_peak_5189		5	7933797	7934141	345	94.02	1.69225	A_IP2_peak_5189		5	18051562	18051876	315	65.79	1.97227	AV_IP2_peak_5189
2	10174724	10179599	4876	89.09	2.54307	Chip1_peak_5190		2	9661028	9663394	2367	68.89	1.80697	Chip5_peak_5190		5	7992785	7994423	1639	105.59	1.90988	A_IP2_peak_5190		5	18068033	18068390	358	84.37	2.15612	AV_IP2_peak_5190
2	10189300	10190345	1046	88.97	2.63164	Chip1_peak_5191		2	9666773	9667830	1058	59.25	1.65709	Chip5_peak_5191		5	8005314	8005732	419	83.5	1.80041	A_IP2_peak_5191		5	18148503	18148925	423	59.35	1.77081	AV_IP2_peak_5191
2	10195682	10197792	2111	86.77	2.42435	Chip1_peak_5192		2	9671722	9673942	2221	65.4	1.8276	Chip5_peak_5192		5	8011153	8011518	366	86.4	1.93878	A_IP2_peak_5192		5	18152447	18156153	3707	58.71	1.73914	AV_IP2_peak_5192
2	10199593	10200834	1242	94.23	2.71452	Chip1_peak_5193		2	9677754	9680794	3041	97.89	2.72928	Chip5_peak_5193		5	8016687	8017397	711	73.41	1.57094	A_IP2_peak_5193		5	18160435	18161863	1429	61.46	1.84368	AV_IP2_peak_5193
2	10204157	10205413	1257	62.23	1.88805	Chip1_peak_5194		2	9684725	9686130	1406	98.1	2.49542	Chip5_peak_5194		5	8028716	8030563	1848	75.85	1.65574	A_IP2_peak_5194		5	18163523	18165925	2403	74.97	1.98006	AV_IP2_peak_5194
2	10206800	10207946	1147	95.31	2.36421	Chip1_peak_5195		2	9691589	9692016	428	65.38	1.78735	Chip5_peak_5195		5	8036056	8036681	626	68.3	1.61459	A_IP2_peak_5195		5	18191644	18192884	1241	63.55	1.86495	AV_IP2_peak_5195
2	10209342	10209822	481	77.82	2.35464	Chip1_peak_5196		2	9699671	9701477	1807	82.4	2.09985	Chip5_peak_5196		5	8038179	8039328	1150	75.35	1.62739	A_IP2_peak_5196		5	18285288	18287404	2117	60.55	1.75937	AV_IP2_peak_5196
2	10211797	10216232	4436	85.35	2.37638	Chip1_peak_5197		2	9705025	9706058	1034	93.93	2.50384	Chip5_peak_5197		5	8066799	8069716	2918	106.31	2.45849	A_IP2_peak_5197		5	18289902	18290360	459	60.57	1.63616	AV_IP2_peak_5197
2	10218982	10222104	3123	88.41	2.51075	Chip1_peak_5198		2	9710803	9711940	1138	74.23	2.01431	Chip5_peak_5198		5	8082795	8083112	318	89.76	1.62598	A_IP2_peak_5198		5	18295706	18298078	2373	62.61	1.87855	AV_IP2_peak_5198
2	10223949	10224775	827	63.6	1.90943	Chip1_peak_5199		2	9713481	9714479	999	94.17	2.54027	Chip5_peak_5199		5	8104787	8105214	428	69.86	1.65037	A_IP2_peak_5199		5	18300205	18305228	5024	57.95	1.69875	AV_IP2_peak_5199
2	10233586	10234113	528	69.66	1.9934	Chip1_peak_5200		2	9716395	9719566	3172	86.56	2.33334	Chip5_peak_5200		5	8134408	8135337	930	69.6	1.64469	A_IP2_peak_5200		5	18316706	18318386	1681	57.79	1.72696	AV_IP2_peak_5200
2	10237505	10238831	1327	117.92	3.23401	Chip1_peak_5201		2	9721251	9723038	1788	69.14	1.93006	Chip5_peak_5201		5	8143808	8145001	1194	72.22	1.58813	A_IP2_peak_5201		5	18336935	18337404	470	79.54	2.36743	AV_IP2_peak_5201
2	10240945	10242376	1432	78.19	2.22	Chip1_peak_5202		2	9725763	9726312	550	93.21	2.24936	Chip5_peak_5202		5	8148826	8150062	1237	68.27	1.60771	A_IP2_peak_5202		5	18340426	18340916	491	68.8	1.89893	AV_IP2_peak_5202
2	10244857	10245423	567	81.74	2.41435	Chip1_peak_5203		2	9737067	9738068	1002	70.05	1.95799	Chip5_peak_5203		5	8152444	8154667	2224	79.35	1.83023	A_IP2_peak_5203		5	18352120	18352453	334	64.74	1.83147	AV_IP2_peak_5203
2	10247187	10248623	1437	63.84	1.76797	Chip1_peak_5204		2	9739545	9739882	338	68.19	1.82139	Chip5_peak_5204		5	8159357	8160260	904	78.91	1.74148	A_IP2_peak_5204		5	18359911	18360825	915	55.41	1.66562	AV_IP2_peak_5204
2	10254145	10254538	394	85.99	2.04269	Chip1_peak_5205		2	9742591	9743254	664	85.14	1.67975	Chip5_peak_5205		5	8162096	8163323	1228	105.52	2.12994	A_IP2_peak_5205		5	18362594	18362972	379	60.26	1.7769	AV_IP2_peak_5205
2	10256457	10270668	14212	86.12	2.27825	Chip1_peak_5206		2	9745559	9746152	594	80.95	2.03256	Chip5_peak_5206		5	8166040	8167670	1631	74.01	1.56836	A_IP2_peak_5206		5	18369919	18370523	605	57.78	1.69241	AV_IP2_peak_5206
2	10272811	10273865	1055	78.73	2.37959	Chip1_peak_5207		2	9747910	9750348	2439	98.01	2.33442	Chip5_peak_5207		5	8174962	8175428	467	72.82	1.71981	A_IP2_peak_5207		5	18415248	18416020	773	107.81	2.73961	AV_IP2_peak_5207
2	10276175	10276965	791	98.13	2.75978	Chip1_peak_5208		2	9753108	9756868	3761	69.58	1.93352	Chip5_peak_5208		5	8180144	8181018	875	72.76	1.67755	A_IP2_peak_5208		5	18453672	18455856	2185	60.84	1.82632	AV_IP2_peak_5208
2	10282161	10282613	453	63.55	1.49663	Chip1_peak_5209		2	9759624	9762382	2759	100.8	2.27026	Chip5_peak_5209		5	8191847	8192413	567	84.08	1.92288	A_IP2_peak_5209		5	18482627	18483013	387	64.56	1.93344	AV_IP2_peak_5209
2	10284579	10284944	366	58.83	1.62038	Chip1_peak_5210		2	9763976	9770951	6976	107.55	2.75868	Chip5_peak_5210		5	8194913	8195732	820	68.19	1.61199	A_IP2_peak_5210		5	18509569	18509886	318	61.83	1.85577	AV_IP2_peak_5210
2	10293916	10301075	7160	69.67	2.03387	Chip1_peak_5211		2	9773840	9776453	2614	65.06	1.82002	Chip5_peak_5211		5	8214052	8214474	423	69.23	1.63634	A_IP2_peak_5211		5	18515198	18515497	300	61.61	1.83738	AV_IP2_peak_5211
2	10304106	10304639	534	65.49	1.82576	Chip1_peak_5212		2	9779049	9779434	386	58.85	1.65169	Chip5_peak_5212		5	8222467	8222795	329	69.63	1.64555	A_IP2_peak_5212		5	18529254	18529940	687	64.2	1.83731	AV_IP2_peak_5212
2	10307014	10307419	406	60.12	1.82403	Chip1_peak_5213		2	9792130	9793566	1437	95.61	2.6497	Chip5_peak_5213		5	8231089	8231614	526	67.34	1.56737	A_IP2_peak_5213		5	18537406	18537963	558	67.05	1.794	AV_IP2_peak_5213
2	10310824	10311426	603	82.32	2.04729	Chip1_peak_5214		2	9798629	9802866	4238	74.08	2.05398	Chip5_peak_5214		5	8275906	8276264	359	78.29	1.84729	A_IP2_peak_5214		5	18569444	18569798	355	71.7	1.9991	AV_IP2_peak_5214
2	10314407	10317692	3286	121	3.09833	Chip1_peak_5215		2	9804173	9804517	345	61.22	1.71551	Chip5_peak_5215		5	8295950	8297065	1116	82.43	1.89676	A_IP2_peak_5215		5	18590300	18591252	953	60.99	1.81659	AV_IP2_peak_5215
2	10319445	10320104	660	106.99	2.9035	Chip1_peak_5216		2	9806146	9814869	8724	94.08	2.54172	Chip5_peak_5216		5	8328619	8330026	1408	80.65	1.72739	A_IP2_peak_5216		5	18628116	18628481	366	65.31	1.81601	AV_IP2_peak_5216
2	10321488	10323537	2050	119.76	3.40211	Chip1_peak_5217		2	9817162	9817620	459	57.88	1.62517	Chip5_peak_5217		5	8378906	8379781	876	77.24	1.82285	A_IP2_peak_5217		5	18646437	18646943	507	58.25	1.71745	AV_IP2_peak_5217
2	10329081	10329785	705	68.78	2.05017	Chip1_peak_5218		2	9819535	9819951	417	60.34	1.55321	Chip5_peak_5218		5	8385069	8386241	1173	72.12	1.69129	A_IP2_peak_5218		5	18661793	18662134	342	61.3	1.83611	AV_IP2_peak_5218
2	10333167	10333713	547	79.08	2.34426	Chip1_peak_5219		2	9832149	9832750	602	91.49	2.55271	Chip5_peak_5219		5	8410516	8412025	1510	72.92	1.71379	A_IP2_peak_5219		5	18697607	18697930	324	70.95	1.97752	AV_IP2_peak_5219
2	10337162	10339102	1941	76.81	2.12763	Chip1_peak_5220		2	9835388	9836323	936	98.78	2.50826	Chip5_peak_5220		5	8421756	8423238	1483	81.3	1.69628	A_IP2_peak_5220		5	18711304	18712555	1252	73.16	2.11051	AV_IP2_peak_5220
2	10343184	10346730	3547	98.43	2.45476	Chip1_peak_5221		2	9839136	9842486	3351	92.25	2.37153	Chip5_peak_5221		5	8435475	8435917	443	85.02	1.62297	A_IP2_peak_5221		5	18745791	18747086	1296	59.1	1.72596	AV_IP2_peak_5221
2	10349251	10350979	1729	84.53	2.27468	Chip1_peak_5222		2	9844365	9844985	621	121.51	2.42763	Chip5_peak_5222		5	8447390	8448519	1130	85.37	1.76905	A_IP2_peak_5222		5	18762300	18763469	1170	58.32	1.74752	AV_IP2_peak_5222
2	10359503	10361897	2395	101.64	3.06059	Chip1_peak_5223		2	9848816	9849202	387	70.79	1.98108	Chip5_peak_5223		5	8507750	8510234	2485	69.81	1.64782	A_IP2_peak_5223		5	18773216	18773652	437	68.52	2.02119	AV_IP2_peak_5223
2	10369577	10375900	6324	102.16	2.74034	Chip1_peak_5224		2	9851023	9851643	621	90.43	2.4096	Chip5_peak_5224		5	8512670	8513012	343	67.68	1.59585	A_IP2_peak_5224		5	18785748	18786127	380	57.92	1.74007	AV_IP2_peak_5224
2	10379095	10380337	1243	83.23	2.31916	Chip1_peak_5225		2	9857951	9858660	710	114.58	3.07937	Chip5_peak_5225		5	8522495	8525243	2749	84.66	1.88857	A_IP2_peak_5225		5	18807687	18808124	438	62.4	1.87261	AV_IP2_peak_5225
2	10384118	10384979	862	60.74	1.85378	Chip1_peak_5226		2	9861053	9867888	6836	103.09	2.45395	Chip5_peak_5226		5	8537676	8538117	442	82.88	1.60634	A_IP2_peak_5226		5	18811283	18811811	529	64.54	1.86321	AV_IP2_peak_5226
2	10386245	10389010	2766	63.43	1.9346	Chip1_peak_5227		2	9873043	9879718	6676	80.99	1.97803	Chip5_peak_5227		5	8552744	8553764	1021	82.81	1.58251	A_IP2_peak_5227		5	18814640	18816433	1794	83.14	2.24991	AV_IP2_peak_5227
2	10391006	10391805	800	110.15	2.78516	Chip1_peak_5228		2	9881515	9889332	7818	96.59	2.29588	Chip5_peak_5228		5	8569584	8570352	769	78.57	1.81322	A_IP2_peak_5228		5	18840227	18840531	305	76.15	1.90852	AV_IP2_peak_5228
2	10393035	10398205	5171	97.43	2.55613	Chip1_peak_5229		2	9892623	9901444	8822	112.18	2.7238	Chip5_peak_5229		5	8595322	8597934	2613	70.79	1.65609	A_IP2_peak_5229		5	18877341	18878554	1214	54.79	1.64781	AV_IP2_peak_5229
2	10399900	10400513	614	89.44	2.60974	Chip1_peak_5230		2	9903233	9903638	406	71.14	1.99093	Chip5_peak_5230		5	8618725	8619383	659	79.22	1.74293	A_IP2_peak_5230		5	18903384	18903920	537	59	1.76533	AV_IP2_peak_5230
2	10402493	10406094	3602	87.1	2.58157	Chip1_peak_5231		2	9905464	9905785	322	74.55	1.72824	Chip5_peak_5231		5	8658313	8659031	719	89.13	1.75618	A_IP2_peak_5231		5	18909323	18910505	1183	58.99	1.659	AV_IP2_peak_5231
2	10414471	10416701	2231	68.04	1.80282	Chip1_peak_5232		2	9908011	9909299	1289	58.51	1.64239	Chip5_peak_5232		5	8673216	8673540	325	78.35	1.62417	A_IP2_peak_5232		5	18924453	18924952	500	60.81	1.72615	AV_IP2_peak_5232
2	10421831	10422337	507	78.75	2.1568	Chip1_peak_5233		2	9914355	9917190	2836	107.28	2.71676	Chip5_peak_5233		5	8687445	8689014	1570	68.88	1.62245	A_IP2_peak_5233		5	19002582	19004141	1560	72.42	1.92062	AV_IP2_peak_5233
2	10426742	10427417	676	119.46	2.332	Chip1_peak_5234		2	9925152	9926133	982	62.8	1.56087	Chip5_peak_5234		5	8738960	8739900	941	79.93	1.67769	A_IP2_peak_5234		5	19015955	19016710	756	57.4	1.7061	AV_IP2_peak_5234
2	10431424	10434980	3557	83.03	2.2919	Chip1_peak_5235		2	9929197	9932514	3318	114.04	2.60415	Chip5_peak_5235		5	8749768	8750131	364	76.79	1.77309	A_IP2_peak_5235		5	19032831	19033911	1081	59.94	1.65791	AV_IP2_peak_5235
2	10438511	10439310	800	125.74	3.0988	Chip1_peak_5236		2	9938038	9939345	1308	90.24	2.47715	Chip5_peak_5236		5	8780449	8782602	2154	74.19	1.59963	A_IP2_peak_5236		5	19039864	19040312	449	60.59	1.81869	AV_IP2_peak_5236
2	10445033	10446275	1243	113.78	2.76863	Chip1_peak_5237		2	9948840	9949329	490	64.27	1.75715	Chip5_peak_5237		5	8784763	8785551	789	102.44	2.29682	A_IP2_peak_5237		5	19069180	19070257	1078	61.4	1.76344	AV_IP2_peak_5237
2	10452631	10455272	2642	84.34	2.30087	Chip1_peak_5238		2	9954645	9955916	1272	70.99	1.80804	Chip5_peak_5238		5	8814684	8815513	830	68.86	1.62578	A_IP2_peak_5238		5	19106450	19107470	1021	63.88	1.90605	AV_IP2_peak_5238
2	10456774	10460467	3694	103.57	2.66179	Chip1_peak_5239		2	9963452	9972123	8672	98.24	2.56511	Chip5_peak_5239		5	8820180	8821471	1292	68.94	1.62436	A_IP2_peak_5239		5	19131619	19132041	423	57.57	1.65415	AV_IP2_peak_5239
2	10462786	10464149	1364	131.47	3.23548	Chip1_peak_5240		2	9977296	9977750	455	55.25	1.55235	Chip5_peak_5240		5	8843045	8844544	1500	71.04	1.67786	A_IP2_peak_5240		5	19158623	19158962	340	65	1.94877	AV_IP2_peak_5240
2	10479024	10479403	380	70	2.13184	Chip1_peak_5241		2	9979402	9980134	733	96.18	2.59481	Chip5_peak_5241		5	8856484	8857776	1293	86.78	1.65304	A_IP2_peak_5241		5	19172322	19172769	448	65.87	1.84832	AV_IP2_peak_5241
2	10480774	10482800	2027	79.01	2.06052	Chip1_peak_5242		2	9984154	9987906	3753	77.27	2.14989	Chip5_peak_5242		5	8866826	8867272	447	79.91	1.80349	A_IP2_peak_5242		5	19196840	19197495	656	62.98	1.88602	AV_IP2_peak_5242
2	10487291	10498982	11692	113.31	2.88681	Chip1_peak_5243		2	9991181	9991556	376	64.61	1.64233	Chip5_peak_5243		5	8903591	8903996	406	86.32	1.7142	A_IP2_peak_5243		5	19207104	19207519	416	61.09	1.81648	AV_IP2_peak_5243
2	10502809	10505195	2387	71.04	2.04161	Chip1_peak_5244		2	9994846	9995928	1083	59.36	1.65256	Chip5_peak_5244		5	8914692	8917042	2351	84.65	1.87023	A_IP2_peak_5244		5	19217191	19217648	458	64.78	1.85492	AV_IP2_peak_5244
2	10509074	10511036	1963	103.15	3.06145	Chip1_peak_5245		2	10000811	10001454	644	78.56	2.01729	Chip5_peak_5245		5	8937642	8938169	528	69.21	1.63435	A_IP2_peak_5245		5	19248593	19249409	817	69.4	1.97016	AV_IP2_peak_5245
2	10513865	10531977	18113	114.45	3.01896	Chip1_peak_5246		2	10011090	10013635	2546	104.73	2.82224	Chip5_peak_5246		5	9017240	9018300	1061	67.06	1.58566	A_IP2_peak_5246		5	19272106	19272692	587	64.29	1.90174	AV_IP2_peak_5246
2	10536060	10537727	1668	89.92	2.72441	Chip1_peak_5247		2	10020599	10023004	2406	120.76	2.89403	Chip5_peak_5247		5	9019524	9020289	766	71.9	1.65013	A_IP2_peak_5247		5	19281649	19282114	466	59.23	1.683	AV_IP2_peak_5247
2	10548927	10552551	3625	67.03	1.8197	Chip1_peak_5248		2	10024252	10026903	2652	95.64	2.48263	Chip5_peak_5248		5	9024263	9025206	944	86.6	1.95389	A_IP2_peak_5248		5	19285942	19286963	1022	64.96	1.79495	AV_IP2_peak_5248
2	10559375	10560010	636	130.29	3.40314	Chip1_peak_5249		2	10029737	10030348	612	91.57	2.10912	Chip5_peak_5249		5	9039211	9040317	1107	77.27	1.61936	A_IP2_peak_5249		5	19298517	19301849	3333	81.5	2.09305	AV_IP2_peak_5249
2	10568901	10575415	6515	101.47	2.60006	Chip1_peak_5250		2	10031730	10036121	4392	99.43	2.34091	Chip5_peak_5250		5	9043229	9043943	715	69.84	1.5858	A_IP2_peak_5250		5	19307704	19308003	300	59.3	1.6829	AV_IP2_peak_5250
2	10578771	10585893	7123	101.03	2.85163	Chip1_peak_5251		2	10040920	10043641	2722	75.91	1.72819	Chip5_peak_5251		5	9045615	9046090	476	74.51	1.56692	A_IP2_peak_5251		5	19379282	19380945	1664	74.52	2.12553	AV_IP2_peak_5251
2	10587827	10588241	415	72.32	2.20085	Chip1_peak_5252		2	10046041	10049365	3325	86.64	2.05572	Chip5_peak_5252		5	9072836	9073239	404	67.35	1.5749	A_IP2_peak_5252		5	19403631	19403969	339	63.84	1.75593	AV_IP2_peak_5252
2	10591345	10591990	646	64.68	1.95438	Chip1_peak_5253		2	10052509	10055505	2997	70.14	1.77674	Chip5_peak_5253		5	9103563	9103938	376	75.7	1.78303	A_IP2_peak_5253		5	19421558	19422549	992	59.04	1.74446	AV_IP2_peak_5253
2	10609485	10611478	1994	88.01	2.05563	Chip1_peak_5254		2	10057671	10060884	3214	75.03	1.94655	Chip5_peak_5254		5	9111442	9112995	1554	72.85	1.56138	A_IP2_peak_5254		5	19429120	19429819	700	66.37	1.86567	AV_IP2_peak_5254
2	10615108	10617616	2509	69.28	2.06962	Chip1_peak_5255		2	10063369	10064765	1397	76.51	1.86989	Chip5_peak_5255		5	9135951	9136293	343	71.21	1.68236	A_IP2_peak_5255		5	19432563	19432881	319	69.76	1.74234	AV_IP2_peak_5255
2	10620451	10622723	2273	102.15	2.7627	Chip1_peak_5256		2	10066120	10067208	1089	79.87	2.2244	Chip5_peak_5256		5	9137564	9139295	1732	69.25	1.5939	A_IP2_peak_5256		5	19435037	19435568	532	57.61	1.70998	AV_IP2_peak_5256
2	10624397	10625769	1373	82.72	2.43932	Chip1_peak_5257		2	10072264	10072810	547	112.95	2.2158	Chip5_peak_5257		5	9165692	9166452	761	72.76	1.69753	A_IP2_peak_5257		5	19436982	19437401	420	58.31	1.75042	AV_IP2_peak_5257
2	10629752	10631849	2098	94.62	2.58784	Chip1_peak_5258		2	10076686	10077106	421	65.42	1.82124	Chip5_peak_5258		5	9174024	9174364	341	79.05	1.59913	A_IP2_peak_5258		5	19446019	19446744	726	63.77	1.91212	AV_IP2_peak_5258
2	10634001	10634868	868	79.07	2.24817	Chip1_peak_5259		2	10079550	10080032	483	74.51	1.98673	Chip5_peak_5259		5	9234978	9236097	1120	88.89	1.68845	A_IP2_peak_5259		5	19457172	19458069	898	55.48	1.66763	AV_IP2_peak_5259
2	10651128	10651761	634	100.04	3.00963	Chip1_peak_5260		2	10093935	10094259	325	66.96	1.87554	Chip5_peak_5260		5	9239916	9242473	2558	68	1.60771	A_IP2_peak_5260		5	19483964	19484501	538	77.31	2.19949	AV_IP2_peak_5260
2	10660170	10662986	2817	100.96	2.77969	Chip1_peak_5261		2	10112237	10113014	778	63.73	1.73611	Chip5_peak_5261		5	9331914	9333126	1213	76.28	1.67595	A_IP2_peak_5261		5	19502962	19504377	1416	58.15	1.74559	AV_IP2_peak_5261
2	10668150	10668490	341	64.09	1.93571	Chip1_peak_5262		2	10120620	10121966	1347	91.6	1.82318	Chip5_peak_5262		5	9366520	9366933	414	77.41	1.70667	A_IP2_peak_5262		5	19532778	19533262	485	84.26	2.2605	AV_IP2_peak_5262
2	10670597	10672628	2032	113.83	2.61473	Chip1_peak_5263		2	10126945	10127484	540	98.57	2.27823	Chip5_peak_5263		5	9391064	9391931	868	69.07	1.62947	A_IP2_peak_5263		5	19564904	19565511	608	69.39	1.94323	AV_IP2_peak_5263
2	10681549	10681929	381	75.15	2.23926	Chip1_peak_5264		2	10130603	10132917	2315	126.63	2.86878	Chip5_peak_5264		5	9424531	9425456	926	80.56	1.68422	A_IP2_peak_5264		5	19568931	19570538	1608	76.16	2.26981	AV_IP2_peak_5264
2	10684159	10684638	480	94.32	2.26689	Chip1_peak_5265		2	10134559	10135269	711	77.14	2.14316	Chip5_peak_5265		5	9479651	9480768	1118	73.7	1.55746	A_IP2_peak_5265		5	19577559	19580416	2858	74.5	1.92613	AV_IP2_peak_5265
2	10689794	10697219	7426	102.73	2.77598	Chip1_peak_5266		2	10137098	10137428	331	64.43	1.76014	Chip5_peak_5266		5	9483531	9484099	569	92.21	1.8549	A_IP2_peak_5266		5	19612284	19612760	477	69.83	1.9468	AV_IP2_peak_5266
2	10701358	10704355	2998	113.32	3.19628	Chip1_peak_5267		2	10140556	10141076	521	96.38	2.36315	Chip5_peak_5267		5	9497961	9498529	569	101.26	2.3141	A_IP2_peak_5267		5	19620666	19621518	853	59.92	1.78731	AV_IP2_peak_5267
2	10705945	10706327	383	77.52	2.2799	Chip1_peak_5268		2	10143466	10146172	2707	69.77	1.78764	Chip5_peak_5268		5	9518286	9520255	1970	85.77	1.88824	A_IP2_peak_5268		5	19626132	19626823	692	93.32	2.27526	AV_IP2_peak_5268
2	10710256	10712755	2500	111.61	3.04074	Chip1_peak_5269		2	10152829	10153382	554	70.35	1.96753	Chip5_peak_5269		5	9522715	9525458	2744	72.16	1.62275	A_IP2_peak_5269		5	19636638	19637126	489	57.67	1.71318	AV_IP2_peak_5269
2	10731653	10734331	2679	67.39	2.04216	Chip1_peak_5270		2	10155274	10158426	3153	91.47	2.38732	Chip5_peak_5270		5	9527759	9528231	473	79.32	1.72661	A_IP2_peak_5270		5	19638644	19639467	824	79.4	2.16166	AV_IP2_peak_5270
2	10736812	10737610	799	80.69	1.81356	Chip1_peak_5271		2	10163444	10171005	7562	114.82	2.79955	Chip5_peak_5271		5	9530134	9532038	1905	71.7	1.68344	A_IP2_peak_5271		5	19641752	19642151	400	85.08	2.12581	AV_IP2_peak_5271
2	10741678	10745821	4144	71.18	2.04165	Chip1_peak_5272		2	10174665	10180856	6192	98.66	2.63371	Chip5_peak_5272		5	9546785	9547445	661	72.24	1.61752	A_IP2_peak_5272		5	19643880	19645113	1234	67.61	1.91254	AV_IP2_peak_5272
2	10747177	10747734	558	75.79	1.89673	Chip1_peak_5273		2	10183704	10184589	886	70.94	1.57525	Chip5_peak_5273		5	9627351	9627766	416	103.59	2.38914	A_IP2_peak_5273		5	19653024	19653738	715	61.23	1.7433	AV_IP2_peak_5273
2	10750469	10753567	3099	94.93	2.49245	Chip1_peak_5274		2	10188939	10190380	1442	95.24	2.64079	Chip5_peak_5274		5	9684172	9684584	413	95.11	1.79419	A_IP2_peak_5274		5	19669356	19669776	421	61.09	1.81777	AV_IP2_peak_5274
2	10755293	10758019	2727	83.53	2.33972	Chip1_peak_5275		2	10195546	10197690	2145	91.91	2.48362	Chip5_peak_5275		5	9730979	9731419	441	71.05	1.67002	A_IP2_peak_5275		5	19679407	19680655	1249	56.35	1.67637	AV_IP2_peak_5275
2	10759706	10760450	745	73.25	2.07931	Chip1_peak_5276		2	10199575	10200695	1121	92.04	2.4988	Chip5_peak_5276		5	9791755	9792181	427	72.45	1.71127	A_IP2_peak_5276		5	19684056	19685444	1389	58.57	1.73483	AV_IP2_peak_5276
2	10768077	10768605	529	79.69	2.17503	Chip1_peak_5277		2	10204009	10205487	1479	71.94	2.00933	Chip5_peak_5277		5	9794085	9795003	919	84.07	1.62405	A_IP2_peak_5277		5	19692761	19695329	2569	64.79	1.87721	AV_IP2_peak_5277
2	10773790	10774326	537	99.26	2.88497	Chip1_peak_5278		2	10206811	10207822	1012	104.67	2.60352	Chip5_peak_5278		5	9803725	9804372	648	77.16	1.73618	A_IP2_peak_5278		5	19701924	19702244	321	59.58	1.78007	AV_IP2_peak_5278
2	10787922	10794135	6214	107.4	2.7435	Chip1_peak_5279		2	10209366	10210017	652	88.53	2.34766	Chip5_peak_5279		5	9833359	9833887	529	68.36	1.58456	A_IP2_peak_5279		5	19738998	19739756	759	66.96	1.91248	AV_IP2_peak_5279
2	10797544	10797990	447	76.66	2.28884	Chip1_peak_5280		2	10211761	10216279	4519	88.58	2.37527	Chip5_peak_5280		5	9855814	9856298	485	82.52	1.75282	A_IP2_peak_5280		5	19747493	19748710	1218	62.05	1.60701	AV_IP2_peak_5280
2	10803896	10805758	1863	100.41	2.55012	Chip1_peak_5281		2	10219013	10222129	3117	102.83	2.64027	Chip5_peak_5281		5	9868318	9870408	2091	70.71	1.59119	A_IP2_peak_5281		5	19793926	19794477	552	77.87	2.31263	AV_IP2_peak_5281
2	10808500	10817498	8999	90.48	2.37864	Chip1_peak_5282		2	10223933	10224303	371	70.02	1.73097	Chip5_peak_5282		5	9885987	9886612	626	67.54	1.57446	A_IP2_peak_5282		5	19827586	19827963	378	56.32	1.64145	AV_IP2_peak_5282
2	10826812	10831550	4739	73.57	2.02901	Chip1_peak_5283		2	10232098	10234650	2553	81.08	1.94612	Chip5_peak_5283		5	9902644	9904179	1536	99.65	1.87791	A_IP2_peak_5283		5	19839923	19841278	1356	61.35	1.74333	AV_IP2_peak_5283
2	10833415	10835436	2022	98.58	2.92728	Chip1_peak_5284		2	10237569	10242396	4828	95.29	2.36007	Chip5_peak_5284		5	9917726	9918025	300	68.64	1.62179	A_IP2_peak_5284		5	19846175	19846538	364	67.22	2.01495	AV_IP2_peak_5284
2	10837692	10841796	4105	89.87	2.31927	Chip1_peak_5285		2	10244866	10245520	655	95.08	2.64069	Chip5_peak_5285		5	9933041	9933580	540	84.67	1.89759	A_IP2_peak_5285		5	19849714	19850026	313	57.49	1.69972	AV_IP2_peak_5285
2	10843039	10843478	440	67.31	1.73033	Chip1_peak_5286		2	10247170	10248690	1521	69.04	1.71858	Chip5_peak_5286		5	9940855	9941256	402	79.73	1.64095	A_IP2_peak_5286		5	19898584	19900663	2080	73.68	1.9661	AV_IP2_peak_5286
2	10850952	10851555	604	54.75	1.59662	Chip1_peak_5287		2	10253946	10254568	623	82.13	2.19966	Chip5_peak_5287		5	9976285	9977970	1686	74.45	1.62357	A_IP2_peak_5287		5	19908780	19909238	459	76.37	2.24464	AV_IP2_peak_5287
2	10853643	10857125	3483	80.56	2.35242	Chip1_peak_5288		2	10256284	10264016	7733	94.24	2.16518	Chip5_peak_5288		5	10129092	10129509	418	75.13	1.65827	A_IP2_peak_5288		5	19916141	19916996	856	74.63	1.85175	AV_IP2_peak_5288
2	10859077	10859504	428	53.45	1.63477	Chip1_peak_5289		2	10265978	10270765	4788	88.01	2.30144	Chip5_peak_5289		5	10131109	10133636	2528	76.38	1.73343	A_IP2_peak_5289		5	19923491	19924833	1343	84.38	2.51773	AV_IP2_peak_5289
2	10860956	10861474	519	75.51	2.04581	Chip1_peak_5290		2	10272798	10274461	1664	86.87	2.12077	Chip5_peak_5290		5	10238630	10239079	450	80.84	1.8817	A_IP2_peak_5290		5	19926435	19927167	733	54.95	1.64789	AV_IP2_peak_5290
2	10863170	10863877	708	109.34	2.70108	Chip1_peak_5291		2	10276068	10276980	913	102.52	2.7328	Chip5_peak_5291		5	10285307	10286595	1289	69.76	1.64831	A_IP2_peak_5291		5	19932235	19932627	393	61.86	1.74996	AV_IP2_peak_5291
2	10867057	10872458	5402	99.67	2.52521	Chip1_peak_5292		2	10281990	10282649	660	75.91	1.66269	Chip5_peak_5292		5	10327810	10329774	1965	74.93	1.62044	A_IP2_peak_5292		5	19938870	19939590	721	84.9	2.02685	AV_IP2_peak_5292
2	10884666	10885327	662	95.9	2.59105	Chip1_peak_5293		2	10284477	10284878	402	57.77	1.62187	Chip5_peak_5293		5	10454491	10455835	1345	73.99	1.65403	A_IP2_peak_5293		5	19941035	19941448	414	62.15	1.86393	AV_IP2_peak_5293
2	10887317	10888615	1299	81.4	1.92706	Chip1_peak_5294		2	10289068	10289499	432	63.65	1.69997	Chip5_peak_5294		5	10482283	10483213	931	68.37	1.61609	A_IP2_peak_5294		5	19948628	19949006	379	56.05	1.63654	AV_IP2_peak_5294
2	10894391	10899996	5606	89.42	2.44263	Chip1_peak_5295		2	10293023	10300911	7889	76.94	2.09174	Chip5_peak_5295		5	10610998	10611325	328	86.39	1.71719	A_IP2_peak_5295		5	19953469	19953950	482	65.83	1.87441	AV_IP2_peak_5295
2	10902189	10902507	319	63.89	1.86081	Chip1_peak_5296		2	10304123	10304820	698	77.61	2.11414	Chip5_peak_5296		5	10614233	10614986	754	93.11	1.74152	A_IP2_peak_5296		5	19976835	19977419	585	66.07	1.84363	AV_IP2_peak_5296
2	10904653	10905202	550	78.64	2.37196	Chip1_peak_5297		2	10307117	10307542	426	70.73	1.95189	Chip5_peak_5297		5	10636791	10640187	3397	80.34	1.67527	A_IP2_peak_5297		5	19985363	19987314	1952	66.48	1.84882	AV_IP2_peak_5297
2	10906521	10909769	3249	108.13	2.78265	Chip1_peak_5298		2	10310785	10311542	758	87.65	1.99698	Chip5_peak_5298		5	10678829	10679136	308	68.59	1.62129	A_IP2_peak_5298		5	19990129	19991434	1306	60.53	1.77837	AV_IP2_peak_5298
2	10914719	10915053	335	66.46	1.8884	Chip1_peak_5299		2	10314464	10317708	3245	121.38	3.04751	Chip5_peak_5299		5	10996669	10998399	1731	74.68	1.7103	A_IP2_peak_5299		5	19995718	19996219	502	59.38	1.74438	AV_IP2_peak_5299
2	10927147	10927584	438	67.79	2.06064	Chip1_peak_5300		2	10319489	10323550	4062	114.05	2.89355	Chip5_peak_5300		5	12083833	12084226	394	73.02	1.71401	A_IP2_peak_5300		5	20008581	20009114	534	71.79	1.84565	AV_IP2_peak_5300
2	10933659	10934664	1006	125.38	3.02212	Chip1_peak_5301		2	10328994	10329777	784	68.39	1.86655	Chip5_peak_5301		5	12565189	12565700	512	84.43	1.98649	A_IP2_peak_5301		5	20035803	20036161	359	75.14	2.07559	AV_IP2_peak_5301
2	10937099	10937872	774	60.8	1.85548	Chip1_peak_5302		2	10332611	10333800	1190	81.75	2.14295	Chip5_peak_5302		5	12592580	12593100	521	76.84	1.76356	A_IP2_peak_5302		5	20070823	20071143	321	67.16	1.85078	AV_IP2_peak_5302
2	10939095	10939741	647	76.88	2.28525	Chip1_peak_5303		2	10337156	10338988	1833	84.29	2.26427	Chip5_peak_5303		5	12617133	12619992	2860	100.21	1.81137	A_IP2_peak_5303		5	20137654	20138330	677	57.01	1.70234	AV_IP2_peak_5303
2	10947290	10951176	3887	99.59	2.94046	Chip1_peak_5304		2	10343247	10346720	3474	103.77	2.59337	Chip5_peak_5304		5	12679504	12683918	4415	79.22	1.78082	A_IP2_peak_5304		5	20141250	20144157	2908	58.7	1.70845	AV_IP2_peak_5304
2	10955526	10956071	546	85.06	2.43943	Chip1_peak_5305		2	10349261	10351039	1779	95.7	2.53695	Chip5_peak_5305		5	12961674	12962251	578	70.83	1.67085	A_IP2_peak_5305		5	20176131	20176900	770	76.23	2.1188	AV_IP2_peak_5305
2	10972486	10972785	300	68.86	1.84741	Chip1_peak_5306		2	10359508	10362022	2515	98.25	2.49869	Chip5_peak_5306		5	13084609	13085162	554	70.07	1.64713	A_IP2_peak_5306		5	20190447	20191313	867	79.3	1.62584	AV_IP2_peak_5306
2	10975201	10977602	2402	90.46	2.60565	Chip1_peak_5307		2	10369732	10375924	6193	104.56	2.5624	Chip5_peak_5307		5	13363838	13364421	584	80.58	1.71301	A_IP2_peak_5307		5	20201710	20202250	541	55.94	1.65266	AV_IP2_peak_5307
2	10978805	10980604	1800	85.7	2.05247	Chip1_peak_5308		2	10378979	10380385	1407	84.28	1.99316	Chip5_peak_5308		5	13468749	13469201	453	72.39	1.68396	A_IP2_peak_5308		5	20208259	20208627	369	59.86	1.73321	AV_IP2_peak_5308
2	10988490	10993373	4884	77.51	2.13881	Chip1_peak_5309		2	10384193	10389252	5060	68.69	1.92041	Chip5_peak_5309		5	13655686	13656067	382	73.49	1.73446	A_IP2_peak_5309		5	20211529	20212590	1062	56.33	1.66786	AV_IP2_peak_5309
2	10995424	10995895	472	74.34	2.01909	Chip1_peak_5310		2	10391040	10391832	793	112.98	2.3827	Chip5_peak_5310		5	13699666	13700060	395	73.88	1.72141	A_IP2_peak_5310		5	20214651	20214980	330	65.94	1.9746	AV_IP2_peak_5310
2	11000684	11004553	3870	95.02	2.34348	Chip1_peak_5311		2	10393412	10398185	4774	99.16	2.39947	Chip5_peak_5311		5	13761953	13762915	963	81.65	1.90522	A_IP2_peak_5311		5	20234771	20236139	1369	60	1.74879	AV_IP2_peak_5311
2	11012658	11016509	3852	103.02	2.41607	Chip1_peak_5312		2	10399810	10400554	745	99.41	2.4863	Chip5_peak_5312		5	13771122	13773038	1917	82.52	1.84667	A_IP2_peak_5312		5	20263881	20265459	1579	58.27	1.73934	AV_IP2_peak_5312
2	11021290	11022376	1087	80.94	2.08628	Chip1_peak_5313		2	10402529	10406213	3685	88.73	2.39087	Chip5_peak_5313		5	13879530	13880028	499	76.83	1.81331	A_IP2_peak_5313		5	20301678	20302305	628	63.48	1.82607	AV_IP2_peak_5313
2	11030319	11031594	1276	78.75	2.0667	Chip1_peak_5314		2	10414265	10416620	2356	72.34	1.77928	Chip5_peak_5314		5	13902563	13902869	307	80.14	1.79819	A_IP2_peak_5314		5	20348557	20349034	478	65.75	1.95262	AV_IP2_peak_5314
2	11036281	11039295	3015	93.84	2.53968	Chip1_peak_5315		2	10421818	10422303	486	80.73	2.09458	Chip5_peak_5315		5	13935489	13938720	3232	74.8	1.6482	A_IP2_peak_5315		5	20354964	20355493	530	68	2.00393	AV_IP2_peak_5315
2	11046075	11047552	1478	78.85	2.33927	Chip1_peak_5316		2	10426510	10427375	866	109.64	2.16575	Chip5_peak_5316		5	13940321	13940864	544	88.72	1.90163	A_IP2_peak_5316		5	20360460	20360949	490	62.1	1.86241	AV_IP2_peak_5316
2	11051470	11053234	1765	72.81	2.20079	Chip1_peak_5317		2	10431078	10434985	3908	84.75	2.33191	Chip5_peak_5317		5	13949385	13949785	401	74.49	1.64731	A_IP2_peak_5317		5	20365113	20366536	1424	64.78	1.94249	AV_IP2_peak_5317
2	11063686	11066165	2480	74.71	2.23754	Chip1_peak_5318		2	10438474	10439325	852	127.55	3.28548	Chip5_peak_5318		5	13953367	13953707	341	87.23	1.71637	A_IP2_peak_5318		5	20368880	20370278	1399	65.23	1.85836	AV_IP2_peak_5318
2	11067748	11069233	1486	73.99	2.20915	Chip1_peak_5319		2	10445019	10446270	1252	115.91	2.7257	Chip5_peak_5319		5	13985192	13985650	459	80.53	1.6928	A_IP2_peak_5319		5	20383526	20384808	1283	63.33	1.81195	AV_IP2_peak_5319
2	11071072	11071420	349	63.16	1.68649	Chip1_peak_5320		2	10452643	10455323	2681	80.92	2.15979	Chip5_peak_5320		5	13987866	13988594	729	107.21	1.84278	A_IP2_peak_5320		5	20395712	20398071	2360	66.88	1.91799	AV_IP2_peak_5320
2	11077513	11081732	4220	87.3	2.54597	Chip1_peak_5321		2	10456667	10460588	3922	105.87	2.57266	Chip5_peak_5321		5	14047611	14049346	1736	74.49	1.74891	A_IP2_peak_5321		5	20405696	20406074	379	56.65	1.7007	AV_IP2_peak_5321
2	11086283	11087715	1433	93.39	2.41431	Chip1_peak_5322		2	10462817	10464165	1349	129.8	3.16078	Chip5_peak_5322		5	14092233	14092665	433	69.18	1.59925	A_IP2_peak_5322		5	20421055	20421365	311	73.24	2.03288	AV_IP2_peak_5322
2	11089185	11089608	424	68.9	1.84921	Chip1_peak_5323		2	10474063	10474557	495	60.96	1.67652	Chip5_peak_5323		5	14139933	14140300	368	81.98	1.86008	A_IP2_peak_5323		5	20428007	20429530	1524	63.57	1.90291	AV_IP2_peak_5323
2	11094733	11095524	792	138.18	3.53365	Chip1_peak_5324		2	10479035	10479420	386	75.62	2.0441	Chip5_peak_5324		5	14193226	14194065	840	72.04	1.66579	A_IP2_peak_5324		5	20466810	20467907	1098	60.09	1.77026	AV_IP2_peak_5324
2	11098613	11099491	879	136.3	3.04782	Chip1_peak_5325		2	10480920	10482769	1850	82.99	1.99535	Chip5_peak_5325		5	14195523	14195848	326	74.38	1.7532	A_IP2_peak_5325		5	20496047	20496523	477	58.94	1.77038	AV_IP2_peak_5325
2	11102327	11102767	441	84.77	1.87007	Chip1_peak_5326		2	10487213	10499029	11817	119.07	3.00504	Chip5_peak_5326		5	14198039	14199060	1022	79.14	1.58872	A_IP2_peak_5326		5	20505879	20506682	804	96.36	2.70743	AV_IP2_peak_5326
2	11106504	11107085	582	65.75	1.82322	Chip1_peak_5327		2	10502691	10505238	2548	84.52	2.35703	Chip5_peak_5327		5	14255504	14255940	437	88.48	1.65912	A_IP2_peak_5327		5	20510378	20510694	317	75.24	2.01321	AV_IP2_peak_5327
2	11113058	11113849	792	98.9	2.45635	Chip1_peak_5328		2	10509081	10511091	2011	113.59	3.04574	Chip5_peak_5328		5	14278192	14278950	759	71.33	1.65191	A_IP2_peak_5328		5	20544125	20544676	552	58.8	1.63782	AV_IP2_peak_5328
2	11121057	11121625	569	56.44	1.67429	Chip1_peak_5329		2	10513163	10532014	18852	113.72	2.77204	Chip5_peak_5329		5	14287928	14288386	459	84.01	1.9587	A_IP2_peak_5329		5	20555056	20556142	1087	61.04	1.83217	AV_IP2_peak_5329
2	11126845	11128562	1718	96.06	2.65421	Chip1_peak_5330		2	10536032	10537778	1747	93.6	2.46233	Chip5_peak_5330		5	14292936	14293391	456	73.04	1.68855	A_IP2_peak_5330		5	20557960	20558446	487	70.4	2.06525	AV_IP2_peak_5330
2	11130054	11131252	1199	97.69	2.32795	Chip1_peak_5331		2	10548926	10552368	3443	69.94	1.87245	Chip5_peak_5331		5	14565766	14566354	589	75.91	1.61759	A_IP2_peak_5331		5	20565173	20565656	484	59.97	1.78139	AV_IP2_peak_5331
2	11135584	11136838	1255	120.43	2.97535	Chip1_peak_5332		2	10556452	10556865	414	69.23	1.79051	Chip5_peak_5332		5	14586221	14586614	394	90.86	1.9005	A_IP2_peak_5332		5	20567316	20568537	1222	59.62	1.7903	AV_IP2_peak_5332
2	11138048	11139623	1576	101.73	2.7262	Chip1_peak_5333		2	10559345	10560067	723	132.25	3.50788	Chip5_peak_5333		5	14617995	14618352	358	85.24	1.87464	A_IP2_peak_5333		5	20590632	20591914	1283	61.62	1.67636	AV_IP2_peak_5333
2	11140831	11142554	1724	63.61	1.83417	Chip1_peak_5334		2	10568812	10572759	3948	96.99	2.36656	Chip5_peak_5334		5	14622312	14622843	532	91.27	1.84661	A_IP2_peak_5334		5	20600773	20601931	1159	58.26	1.73398	AV_IP2_peak_5334
2	11144102	11145164	1063	113.68	2.97583	Chip1_peak_5335		2	10573964	10575548	1585	111.41	2.77903	Chip5_peak_5335		5	14643023	14645446	2424	74.19	1.72784	A_IP2_peak_5335		5	20623863	20625010	1148	57.67	1.65767	AV_IP2_peak_5335
2	11149590	11150080	491	67.6	1.83741	Chip1_peak_5336		2	10578703	10586050	7348	99.07	2.62603	Chip5_peak_5336		5	14712799	14714164	1366	70.98	1.66001	A_IP2_peak_5336		5	20647452	20648775	1324	58.45	1.75574	AV_IP2_peak_5336
2	11151977	11153065	1089	61.32	1.86398	Chip1_peak_5337		2	10587838	10588274	437	76.22	2.10294	Chip5_peak_5337		5	14718216	14720362	2147	72.77	1.69937	A_IP2_peak_5337		5	20657165	20658998	1834	59.88	1.77501	AV_IP2_peak_5337
2	11163309	11165005	1697	82.66	2.41489	Chip1_peak_5338		2	10591441	10591980	540	68.3	1.91263	Chip5_peak_5338		5	14733896	14734256	361	69.94	1.65272	A_IP2_peak_5338		5	20666529	20667449	921	59.72	1.75644	AV_IP2_peak_5338
2	11169784	11174991	5208	84.56	2.10262	Chip1_peak_5339		2	10609536	10611385	1850	92.05	1.73113	Chip5_peak_5339		5	14742299	14744864	2566	88.3	1.97846	A_IP2_peak_5339		5	20683426	20683824	399	63.35	1.70544	AV_IP2_peak_5339
2	11178139	11178613	475	100.06	2.0647	Chip1_peak_5340		2	10615107	10617701	2595	76.5	1.99588	Chip5_peak_5340		5	14761349	14761997	649	107.93	2.07337	A_IP2_peak_5340		5	20711159	20712099	941	55.72	1.63807	AV_IP2_peak_5340
2	11183841	11184394	554	74.57	2.26282	Chip1_peak_5341		2	10620463	10622680	2218	113.9	2.54504	Chip5_peak_5341		5	14807905	14808225	321	82.04	1.9348	A_IP2_peak_5341		5	20722645	20724189	1545	68.08	1.96403	AV_IP2_peak_5341
2	11192150	11197621	5472	83.71	2.47922	Chip1_peak_5342		2	10624398	10625749	1352	83.14	2.18925	Chip5_peak_5342		5	14822828	14823468	641	91.68	1.70727	A_IP2_peak_5342		5	20748959	20750980	2022	66.03	1.97939	AV_IP2_peak_5342
2	11201399	11202337	939	81.55	2.27876	Chip1_peak_5343		2	10629735	10631414	1680	109.02	2.46813	Chip5_peak_5343		5	14859911	14863437	3527	92.94	1.95444	A_IP2_peak_5343		5	20761596	20762376	781	62.1	1.85515	AV_IP2_peak_5343
2	11213906	11215561	1656	54.34	1.65796	Chip1_peak_5344		2	10633882	10634663	782	90.52	2.33476	Chip5_peak_5344		5	14894616	14895108	493	92.77	1.89716	A_IP2_peak_5344		5	20853815	20854546	732	54.51	1.6394	AV_IP2_peak_5344
2	11219995	11223130	3136	85.59	2.2486	Chip1_peak_5345		2	10651111	10651719	609	104.64	2.68335	Chip5_peak_5345		5	14919243	14919750	508	75.62	1.68691	A_IP2_peak_5345		5	20860441	20861557	1117	74.41	2.16614	AV_IP2_peak_5345
2	11225352	11230718	5367	112.7	2.95294	Chip1_peak_5346		2	10660058	10662933	2876	101.73	2.68151	Chip5_peak_5346		5	14943407	14944485	1079	71.36	1.64226	A_IP2_peak_5346		5	20876027	20876423	397	74.28	1.81166	AV_IP2_peak_5346
2	11231976	11236707	4732	82.53	2.31482	Chip1_peak_5347		2	10668145	10668510	366	65.68	1.8402	Chip5_peak_5347		5	14957404	14958173	770	68.02	1.60805	A_IP2_peak_5347		5	20891170	20891500	331	69.79	1.98056	AV_IP2_peak_5347
2	11238078	11242888	4811	77.59	2.15039	Chip1_peak_5348		2	10670556	10672688	2133	121	2.74737	Chip5_peak_5348		5	14986126	14986962	837	74.46	1.65802	A_IP2_peak_5348		5	20910430	20911952	1523	57.69	1.68971	AV_IP2_peak_5348
2	11247259	11254520	7262	94.83	2.34464	Chip1_peak_5349		2	10681423	10681952	530	76.91	2.06984	Chip5_peak_5349		5	14997604	14998368	765	77.47	1.65378	A_IP2_peak_5349		5	20913677	20914285	609	60.41	1.68007	AV_IP2_peak_5349
2	11261966	11262461	496	80.41	2.38747	Chip1_peak_5350		2	10684170	10684705	536	93.16	2.09477	Chip5_peak_5350		5	15036407	15036941	535	69.7	1.63157	A_IP2_peak_5350		5	20919126	20919731	606	59.26	1.77883	AV_IP2_peak_5350
2	11263898	11265516	1619	79.2	2.01268	Chip1_peak_5351		2	10689792	10697215	7424	107.51	2.64868	Chip5_peak_5351		5	15071851	15072512	662	67.44	1.58628	A_IP2_peak_5351		5	20930913	20931732	820	62.93	1.59164	AV_IP2_peak_5351
2	11268048	11269481	1434	111.27	2.66184	Chip1_peak_5352		2	10701441	10704389	2949	115.65	2.59504	Chip5_peak_5352		5	15100488	15101123	636	82.32	1.86179	A_IP2_peak_5352		5	20958582	20958962	381	55.89	1.67044	AV_IP2_peak_5352
2	11277934	11278611	678	100.43	2.92072	Chip1_peak_5353		2	10705921	10706346	426	84.32	2.34772	Chip5_peak_5353		5	15107353	15108115	763	67.99	1.60653	A_IP2_peak_5353		5	20961164	20961848	685	55.39	1.66333	AV_IP2_peak_5353
2	11280158	11280780	623	127.17	2.79073	Chip1_peak_5354		2	10710234	10714065	3832	108.77	2.60491	Chip5_peak_5354		5	15116089	15117110	1022	74.96	1.75937	A_IP2_peak_5354		5	20964013	20964433	421	75.6	2.1229	AV_IP2_peak_5354
2	11283056	11284054	999	94.15	2.19736	Chip1_peak_5355		2	10731618	10734368	2751	71	1.93877	Chip5_peak_5355		5	15123357	15125822	2466	67.56	1.59033	A_IP2_peak_5355		5	20965725	20966027	303	63.09	1.7681	AV_IP2_peak_5355
2	11289724	11290256	533	76.53	2.296	Chip1_peak_5356		2	10736770	10738759	1990	89.1	1.99311	Chip5_peak_5356		5	15131472	15131831	360	76.71	1.80437	A_IP2_peak_5356		5	20993535	20994832	1298	64.74	1.65038	AV_IP2_peak_5356
2	11293035	11295662	2628	69.38	1.98506	Chip1_peak_5357		2	10741702	10747814	6113	76.36	2.00303	Chip5_peak_5357		5	15158314	15158703	390	81.91	1.93107	A_IP2_peak_5357		5	21026757	21027440	684	57.59	1.68182	AV_IP2_peak_5357
2	11314521	11314974	454	76.1	2.0889	Chip1_peak_5358		2	10750428	10753544	3117	103.39	2.44371	Chip5_peak_5358		5	15175215	15177177	1963	98.34	2.01158	A_IP2_peak_5358		5	21034823	21035173	351	58.33	1.6867	AV_IP2_peak_5358
2	11318848	11324304	5457	108.86	2.89161	Chip1_peak_5359		2	10755308	10758084	2777	95.47	2.46521	Chip5_peak_5359		5	15199114	15200471	1358	69.73	1.61078	A_IP2_peak_5359		5	21039695	21040332	638	69.06	2.02792	AV_IP2_peak_5359
2	11329860	11330532	673	72.65	2.01673	Chip1_peak_5360		2	10759701	10760460	760	83.28	2.30641	Chip5_peak_5360		5	15214115	15214676	562	82.45	1.74938	A_IP2_peak_5360		5	21043538	21044617	1080	68.25	1.8611	AV_IP2_peak_5360
2	11336194	11337795	1602	62.39	1.884	Chip1_peak_5361		2	10764437	10765572	1136	60.63	1.7009	Chip5_peak_5361		5	15249734	15250118	385	77.77	1.835	A_IP2_peak_5361		5	21048503	21049155	653	65.34	1.85538	AV_IP2_peak_5361
2	11344902	11345370	469	67.97	2.07084	Chip1_peak_5362		2	10768196	10768629	434	95.3	2.25917	Chip5_peak_5362		5	15256414	15258431	2018	76.49	1.6755	A_IP2_peak_5362		5	21050623	21051538	916	56.08	1.65149	AV_IP2_peak_5362
2	11349227	11350991	1765	61.3	1.87024	Chip1_peak_5363		2	10773826	10775749	1924	84.42	2.12393	Chip5_peak_5363		5	15277856	15279136	1281	73.11	1.55876	A_IP2_peak_5363		5	21055725	21056709	985	76.04	2.2358	AV_IP2_peak_5363
2	11359434	11359873	440	72.17	2.02353	Chip1_peak_5364		2	10778900	10780328	1429	56.28	1.58089	Chip5_peak_5364		5	15284471	15285864	1394	77.9	1.82084	A_IP2_peak_5364		5	21079397	21082284	2888	66.6	1.74967	AV_IP2_peak_5364
2	11364501	11365923	1423	84.64	2.45607	Chip1_peak_5365		2	10787933	10794283	6351	104.15	2.61965	Chip5_peak_5365		5	15289167	15289519	353	71.41	1.687	A_IP2_peak_5365		5	21083959	21084278	320	56.77	1.70456	AV_IP2_peak_5365
2	11368524	11370810	2287	108.12	2.85662	Chip1_peak_5366		2	10797545	10797919	375	75.84	1.97453	Chip5_peak_5366		5	15310734	15311237	504	69.96	1.62883	A_IP2_peak_5366		5	21085742	21086086	345	58.68	1.75742	AV_IP2_peak_5366
2	11377093	11377421	329	65.37	1.98178	Chip1_peak_5367		2	10801286	10801685	400	75.86	2.12138	Chip5_peak_5367		5	15312571	15313203	633	67.96	1.60187	A_IP2_peak_5367		5	21087674	21088046	373	58.67	1.75823	AV_IP2_peak_5367
2	11380605	11385433	4829	90.59	2.53299	Chip1_peak_5368		2	10803893	10805833	1941	118.15	2.57133	Chip5_peak_5368		5	15316086	15316745	660	71.32	1.67717	A_IP2_peak_5368		5	21097379	21098300	922	58.03	1.67671	AV_IP2_peak_5368
2	11388571	11389445	875	74.37	2.24604	Chip1_peak_5369		2	10808482	10813446	4965	98.73	2.41227	Chip5_peak_5369		5	15320642	15321086	445	82.67	1.87711	A_IP2_peak_5369		5	21107935	21108277	343	57.41	1.72499	AV_IP2_peak_5369
2	11393333	11394293	961	93.05	1.94026	Chip1_peak_5370		2	10815390	10817475	2086	97.5	2.29744	Chip5_peak_5370		5	15364184	15365620	1437	69.24	1.61939	A_IP2_peak_5370		5	21124113	21124658	546	90.2	2.59037	AV_IP2_peak_5370
2	11396178	11397153	976	96.38	2.38011	Chip1_peak_5371		2	10826700	10831565	4866	73.37	1.83858	Chip5_peak_5371		5	15366885	15368170	1286	69.12	1.6337	A_IP2_peak_5371		5	21138973	21140072	1100	74.5	1.95829	AV_IP2_peak_5371
2	11401285	11403295	2011	90.2	2.47851	Chip1_peak_5372		2	10833450	10835458	2009	107.54	2.70496	Chip5_peak_5372		5	15371823	15373327	1505	77.32	1.71208	A_IP2_peak_5372		5	21159569	21160350	782	86.92	2.53834	AV_IP2_peak_5372
2	11410061	11410365	305	78.67	1.84331	Chip1_peak_5373		2	10837658	10843361	5704	95.16	2.45121	Chip5_peak_5373		5	15374752	15376316	1565	77.6	1.78178	A_IP2_peak_5373		5	21179846	21180197	352	62.23	1.8673	AV_IP2_peak_5373
2	11427257	11428446	1190	76.82	2.33302	Chip1_peak_5374		2	10845198	10846149	952	57.9	1.5429	Chip5_peak_5374		5	15395460	15395771	312	67.04	1.5808	A_IP2_peak_5374		5	21182204	21183122	919	56.56	1.69783	AV_IP2_peak_5374
2	11437648	11438074	427	78.21	2.18798	Chip1_peak_5375		2	10851054	10851640	587	59.48	1.66925	Chip5_peak_5375		5	15412398	15413052	655	70.97	1.56293	A_IP2_peak_5375		5	21185042	21186796	1755	54.51	1.6394	AV_IP2_peak_5375
2	11439600	11443909	4310	80.56	2.25461	Chip1_peak_5376		2	10853746	10857226	3481	82.38	2.26082	Chip5_peak_5376		5	15435392	15436552	1161	76.54	1.70868	A_IP2_peak_5376		5	21197899	21198212	314	55.05	1.65536	AV_IP2_peak_5376
2	11448374	11451000	2627	85.51	2.44788	Chip1_peak_5377		2	10860975	10861509	535	76.46	1.75171	Chip5_peak_5377		5	15449236	15450571	1336	70.2	1.6486	A_IP2_peak_5377		5	21216962	21217396	435	70.47	1.69145	AV_IP2_peak_5377
2	11453380	11453689	310	61.01	1.66868	Chip1_peak_5378		2	10862800	10863930	1131	99.51	2.39338	Chip5_peak_5378		5	15464113	15464687	575	83.33	1.52589	A_IP2_peak_5378		5	21235794	21238437	2644	83.53	2.0801	AV_IP2_peak_5378
2	11455572	11460863	5292	73.62	1.94839	Chip1_peak_5379		2	10867091	10872474	5384	105.12	2.37627	Chip5_peak_5379		5	15475749	15477707	1959	90.63	1.87249	A_IP2_peak_5379		5	21240866	21242147	1282	66.52	1.63372	AV_IP2_peak_5379
2	11473857	11474188	332	59.02	1.72716	Chip1_peak_5380		2	10884504	10885297	794	91.31	2.36051	Chip5_peak_5380		5	15487732	15489803	2072	74.29	1.65005	A_IP2_peak_5380		5	21245288	21246320	1033	56.51	1.68573	AV_IP2_peak_5380
2	11479203	11479612	410	62.29	1.90024	Chip1_peak_5381		2	10887453	10888562	1110	84.15	2.04881	Chip5_peak_5381		5	15501398	15503100	1703	89.26	1.85313	A_IP2_peak_5381		5	21247679	21248786	1108	56.4	1.69497	AV_IP2_peak_5381
2	11481380	11482012	633	102.51	3.07005	Chip1_peak_5382		2	10894454	10900013	5560	89.52	2.25199	Chip5_peak_5382		5	15515409	15516617	1209	76.54	1.71338	A_IP2_peak_5382		5	21273053	21274130	1078	57.28	1.67918	AV_IP2_peak_5382
2	11496397	11497470	1074	95.07	2.64977	Chip1_peak_5383		2	10902195	10902514	320	66.05	1.83851	Chip5_peak_5383		5	15529025	15531360	2336	74.97	1.72472	A_IP2_peak_5383		5	21275914	21276244	331	83.32	2.22358	AV_IP2_peak_5383
2	11500744	11502064	1321	111.39	2.91146	Chip1_peak_5384		2	10904589	10905231	643	92.51	2.58068	Chip5_peak_5384		5	15533720	15534047	328	69.93	1.63618	A_IP2_peak_5384		5	21291493	21293634	2142	57.11	1.68546	AV_IP2_peak_5384
2	11504788	11509427	4640	89.17	2.37781	Chip1_peak_5385		2	10906467	10909724	3258	108.7	2.74036	Chip5_peak_5385		5	15540176	15541574	1399	74.51	1.61949	A_IP2_peak_5385		5	21301693	21302622	930	63.93	1.6533	AV_IP2_peak_5385
2	11513021	11514236	1216	74.75	1.6695	Chip1_peak_5386		2	10914675	10915072	398	75.8	1.60562	Chip5_peak_5386		5	15543266	15543871	606	83.49	1.79902	A_IP2_peak_5386		5	21335313	21336884	1572	76.5	2.10614	AV_IP2_peak_5386
2	11523366	11527903	4538	105.67	2.46885	Chip1_peak_5387		2	10927130	10927604	475	85.03	2.36943	Chip5_peak_5387		5	15587468	15587791	324	72.18	1.70411	A_IP2_peak_5387		5	21346765	21347383	619	57.34	1.68052	AV_IP2_peak_5387
2	11535788	11536187	400	61.68	1.87692	Chip1_peak_5388		2	10933516	10934647	1132	137.97	3.45757	Chip5_peak_5388		5	15602579	15603437	859	80.6	1.71586	A_IP2_peak_5388		5	21363577	21364296	720	55.44	1.66681	AV_IP2_peak_5388
2	11542034	11544575	2542	61.97	1.82184	Chip1_peak_5389		2	10937083	10937878	796	76.86	2.01947	Chip5_peak_5389		5	15631850	15632225	376	76.61	1.78872	A_IP2_peak_5389		5	21377076	21377918	843	59.25	1.77627	AV_IP2_peak_5389
2	11550934	11551469	536	67.21	1.99074	Chip1_peak_5390		2	10939112	10939729	618	85.75	2.24171	Chip5_peak_5390		5	15705944	15707431	1488	67.57	1.56638	A_IP2_peak_5390		5	21380786	21381109	324	57.07	1.66331	AV_IP2_peak_5390
2	11557169	11558870	1702	88.38	2.32119	Chip1_peak_5391		2	10947235	10951089	3855	95.49	2.34908	Chip5_peak_5391		5	15712571	15713122	552	135	2.73249	A_IP2_peak_5391		5	21395480	21396496	1017	68.69	1.92843	AV_IP2_peak_5391
2	11566266	11567036	771	124.85	3.38821	Chip1_peak_5392		2	10955596	10956040	445	77.97	2.07374	Chip5_peak_5392		5	15730877	15731229	353	74.65	1.75573	A_IP2_peak_5392		5	21410935	21411990	1056	58.81	1.72691	AV_IP2_peak_5392
2	11571482	11572827	1346	75.47	1.63557	Chip1_peak_5393		2	10974061	10977652	3592	98.51	2.64757	Chip5_peak_5393		5	15742788	15743189	402	96.69	2.01824	A_IP2_peak_5393		5	21446789	21447247	459	84.37	2.52117	AV_IP2_peak_5393
2	11580343	11595752	15410	98.76	2.6807	Chip1_peak_5394		2	10979373	10980666	1294	95.96	2.17496	Chip5_peak_5394		5	15775872	15776173	302	71.59	1.69124	A_IP2_peak_5394		5	21453010	21453692	683	65.3	1.82412	AV_IP2_peak_5394
2	11598436	11599277	842	126.24	3.49675	Chip1_peak_5395		2	10988593	10993452	4860	80.39	2.09716	Chip5_peak_5395		5	15792836	15793214	379	74.21	1.63995	A_IP2_peak_5395		5	21462687	21463928	1242	90.88	2.45591	AV_IP2_peak_5395
2	11601835	11602238	404	65.89	2.00852	Chip1_peak_5396		2	10995437	10995925	489	89.95	2.43545	Chip5_peak_5396		5	15798447	15799525	1079	71.93	1.68274	A_IP2_peak_5396		5	21474746	21477016	2271	71.45	1.96462	AV_IP2_peak_5396
2	11607695	11608176	482	74.3	2.02588	Chip1_peak_5397		2	11000675	11005387	4713	92.72	2.14116	Chip5_peak_5397		5	15832525	15833935	1411	67.77	1.59313	A_IP2_peak_5397		5	21505278	21505724	447	72.56	2.14251	AV_IP2_peak_5397
2	11616888	11618689	1802	58.11	1.74107	Chip1_peak_5398		2	11011089	11016468	5380	99.78	2.38442	Chip5_peak_5398		5	15839988	15840538	551	82.07	1.70835	A_IP2_peak_5398		5	21518594	21518992	399	70.31	2.10386	AV_IP2_peak_5398
2	11625313	11625873	561	89.61	2.49343	Chip1_peak_5399		2	11021314	11022410	1097	83.38	2.06105	Chip5_peak_5399		5	15842678	15843064	387	81.81	1.74776	A_IP2_peak_5399		5	21529108	21529443	336	74.82	1.79134	AV_IP2_peak_5399
2	11637140	11642586	5447	93.3	2.6881	Chip1_peak_5400		2	11030275	11031589	1315	86.64	2.11134	Chip5_peak_5400		5	15847370	15849044	1675	87.94	1.89499	A_IP2_peak_5400		5	21534576	21535033	458	65.07	1.95084	AV_IP2_peak_5400
2	11649165	11649520	356	61.49	1.8764	Chip1_peak_5401		2	11034873	11039294	4422	109.36	2.61695	Chip5_peak_5401		5	15858680	15859652	973	74.43	1.74169	A_IP2_peak_5401		5	21587735	21588929	1195	59.98	1.7392	AV_IP2_peak_5401
2	11655591	11657277	1687	66.43	1.80863	Chip1_peak_5402		2	11046103	11047621	1519	88.42	2.43675	Chip5_peak_5402		5	15875229	15875908	680	116.8	2.07805	A_IP2_peak_5402		5	21591025	21591676	652	57.36	1.71485	AV_IP2_peak_5402
2	11659376	11662375	3000	82.76	2.42135	Chip1_peak_5403		2	11051510	11053213	1704	79.93	2.17194	Chip5_peak_5403		5	15889367	15891722	2356	68.71	1.62089	A_IP2_peak_5403		5	21601822	21602369	548	55.61	1.67199	AV_IP2_peak_5403
2	11664780	11665867	1088	74.15	2.08641	Chip1_peak_5404		2	11057402	11057791	390	70.82	1.89145	Chip5_peak_5404		5	15906059	15907808	1750	75.53	1.61149	A_IP2_peak_5404		5	21606423	21608119	1697	69.91	1.92634	AV_IP2_peak_5404
2	11672122	11675545	3424	88.39	2.40791	Chip1_peak_5405		2	11063628	11066143	2516	79.44	1.96895	Chip5_peak_5405		5	15966156	15967075	920	70.46	1.66285	A_IP2_peak_5405		5	21618746	21619153	408	68.83	2.05017	AV_IP2_peak_5405
2	11679505	11682162	2658	105.94	2.9268	Chip1_peak_5406		2	11067973	11069191	1219	84.81	2.34221	Chip5_peak_5406		5	15971163	15972122	960	73.7	1.66303	A_IP2_peak_5406		5	21650901	21652285	1385	61.5	1.66369	AV_IP2_peak_5406
2	11684417	11684935	519	73.09	1.82237	Chip1_peak_5407		2	11077522	11081743	4222	90.07	2.36814	Chip5_peak_5407		5	15994102	15994401	300	82	1.67003	A_IP2_peak_5407		5	21719926	21720519	594	58.17	1.74754	AV_IP2_peak_5407
2	11688658	11693601	4944	69.9	2.06031	Chip1_peak_5408		2	11086462	11090177	3716	80.46	1.96188	Chip5_peak_5408		5	16026206	16027922	1717	88.49	1.8944	A_IP2_peak_5408		5	21722065	21722386	322	58.35	1.75292	AV_IP2_peak_5408
2	11696220	11696654	435	60.18	1.83591	Chip1_peak_5409		2	11094741	11095535	795	147.68	3.41276	Chip5_peak_5409		5	16031962	16033422	1461	71.26	1.63912	A_IP2_peak_5409		5	21724222	21724579	358	56.14	1.6864	AV_IP2_peak_5409
2	11706170	11706787	618	96.27	2.48386	Chip1_peak_5410		2	11098631	11099550	920	124.68	3.28322	Chip5_peak_5410		5	16051916	16052682	767	78.54	1.65241	A_IP2_peak_5410		5	21771862	21772420	559	64.44	1.93118	AV_IP2_peak_5410
2	11708571	11711206	2636	86.94	2.54203	Chip1_peak_5411		2	11102339	11102743	405	80.76	1.94407	Chip5_peak_5411		5	16089877	16091474	1598	71.77	1.63639	A_IP2_peak_5411		5	21789241	21791394	2154	57.32	1.71048	AV_IP2_peak_5411
2	11713059	11714056	998	64.1	1.74292	Chip1_peak_5412		2	11106532	11107089	558	80.05	2.17041	Chip5_peak_5412		5	16098396	16099680	1285	71.26	1.67752	A_IP2_peak_5412		5	21793850	21795390	1541	63.3	1.88606	AV_IP2_peak_5412
2	11716417	11717531	1115	90.11	2.1601	Chip1_peak_5413		2	11113069	11113855	787	97.96	2.25709	Chip5_peak_5413		5	16114852	16115167	316	70.92	1.55578	A_IP2_peak_5413		5	21822560	21823079	520	59.11	1.75212	AV_IP2_peak_5413
2	11719197	11720919	1723	80.2	2.34336	Chip1_peak_5414		2	11126727	11128653	1927	92.09	2.30113	Chip5_peak_5414		5	16152271	16152751	481	91.16	1.96668	A_IP2_peak_5414		5	21851564	21852557	994	73.83	1.9317	AV_IP2_peak_5414
2	11722737	11727594	4858	98.44	2.5644	Chip1_peak_5415		2	11130040	11131253	1214	100.33	2.20536	Chip5_peak_5415		5	16155671	16157959	2289	73.95	1.69272	A_IP2_peak_5415		5	21857058	21857854	797	71.66	1.89701	AV_IP2_peak_5415
2	11729915	11730779	865	106.69	2.82267	Chip1_peak_5416		2	11135595	11139610	4016	110.33	2.60957	Chip5_peak_5416		5	16175378	16176614	1237	68.15	1.61018	A_IP2_peak_5416		5	21869970	21870670	701	61.81	1.83817	AV_IP2_peak_5416
2	11732714	11736040	3327	76.1	2.20604	Chip1_peak_5417		2	11140861	11142096	1236	66.34	1.56628	Chip5_peak_5417		5	16243962	16244625	664	69.72	1.64771	A_IP2_peak_5417		5	21901938	21903778	1841	62.06	1.8418	AV_IP2_peak_5417
2	11738893	11741100	2208	75.6	2.19212	Chip1_peak_5418		2	11144093	11145226	1134	120.64	3.01049	Chip5_peak_5418		5	16247166	16247471	306	70.09	1.62384	A_IP2_peak_5418		5	21907027	21908179	1153	61.67	1.85093	AV_IP2_peak_5418
2	11745940	11747521	1582	96.64	2.59121	Chip1_peak_5419		2	11149670	11150368	699	67.14	1.76091	Chip5_peak_5419		5	16250636	16251873	1238	80.09	1.6791	A_IP2_peak_5419		5	21914224	21914561	338	58.56	1.7592	AV_IP2_peak_5419
2	11753444	11753802	359	61.37	1.74992	Chip1_peak_5420		2	11151936	11152433	498	70.73	1.93643	Chip5_peak_5420		5	16267118	16269765	2648	74.74	1.68937	A_IP2_peak_5420		5	21918279	21918765	487	61.52	1.76038	AV_IP2_peak_5420
2	11756724	11757273	550	65.11	1.81121	Chip1_peak_5421		2	11163258	11165046	1789	86.56	2.34489	Chip5_peak_5421		5	16277475	16278077	603	75.56	1.76668	A_IP2_peak_5421		5	21922962	21923504	543	63.7	1.76833	AV_IP2_peak_5421
2	11762054	11762916	863	85.84	2.46962	Chip1_peak_5422		2	11169885	11174223	4339	80.16	1.81394	Chip5_peak_5422		5	16280402	16280935	534	71.7	1.68761	A_IP2_peak_5422		5	21937118	21937509	392	62.47	1.78964	AV_IP2_peak_5422
2	11765248	11767353	2106	72.69	2.18909	Chip1_peak_5423		2	11178104	11178573	470	107.19	2.51025	Chip5_peak_5423		5	16308243	16309628	1386	71.18	1.68103	A_IP2_peak_5423		5	21962588	21963160	573	65.08	1.95155	AV_IP2_peak_5423
2	11771312	11778006	6695	77.27	2.17878	Chip1_peak_5424		2	11183844	11184385	542	86.15	2.35669	Chip5_peak_5424		5	16363542	16363859	318	77.31	1.80239	A_IP2_peak_5424		5	21964749	21966085	1337	57.35	1.72326	AV_IP2_peak_5424
2	11779307	11779868	562	90.7	2.47742	Chip1_peak_5425		2	11192113	11194409	2297	96.39	2.24218	Chip5_peak_5425		5	16406628	16408905	2278	101.97	1.978	A_IP2_peak_5425		5	22013021	22013473	453	54.97	1.65314	AV_IP2_peak_5425
2	11787494	11788036	543	62.56	1.72273	Chip1_peak_5426		2	11196204	11197720	1517	56.88	1.59388	Chip5_peak_5426		5	16412672	16414332	1661	82.81	1.80264	A_IP2_peak_5426		5	22016022	22017914	1893	57.55	1.7094	AV_IP2_peak_5426
2	11790103	11803148	13046	94.2	2.39786	Chip1_peak_5427		2	11201350	11202174	825	95.54	2.63072	Chip5_peak_5427		5	16428704	16429766	1063	97.02	2.21479	A_IP2_peak_5427		5	22029646	22029969	324	77.11	1.69569	AV_IP2_peak_5427
2	11805507	11805870	364	79	1.72975	Chip1_peak_5428		2	11213923	11214342	420	67.53	1.89055	Chip5_peak_5428		5	16431411	16433704	2294	75.81	1.59206	A_IP2_peak_5428		5	22032022	22032507	486	82.23	2.45325	AV_IP2_peak_5428
2	11809294	11810746	1453	130.17	2.85591	Chip1_peak_5429		2	11220096	11223112	3017	80.38	2.03843	Chip5_peak_5429		5	16490445	16491215	771	76.29	1.71951	A_IP2_peak_5429		5	22054925	22055256	332	57.05	1.71305	AV_IP2_peak_5429
2	11813376	11816125	2750	89.16	2.58952	Chip1_peak_5430		2	11224732	11242922	18191	98.25	2.42386	Chip5_peak_5430		5	16509847	16510205	359	83.78	1.58581	A_IP2_peak_5430		5	22063978	22065228	1251	56.05	1.68496	AV_IP2_peak_5430
2	11821650	11825101	3452	99.63	2.8192	Chip1_peak_5431		2	11247360	11254503	7144	98.66	2.26317	Chip5_peak_5431		5	16512521	16512885	365	92.35	1.7369	A_IP2_peak_5431		5	22066866	22067556	691	59.49	1.76934	AV_IP2_peak_5431
2	11833297	11834038	742	70.71	2.11008	Chip1_peak_5432		2	11261931	11262446	516	78.69	2.19419	Chip5_peak_5432		5	16515078	16515603	526	83.62	1.65719	A_IP2_peak_5432		5	22070169	22072617	2449	62.61	1.8581	AV_IP2_peak_5432
2	11842731	11846729	3999	112.85	3.091	Chip1_peak_5433		2	11263889	11265580	1692	83.88	2.16168	Chip5_peak_5433		5	16520712	16522309	1598	69.13	1.63122	A_IP2_peak_5433		5	22090514	22091191	678	82.18	2.29922	AV_IP2_peak_5433
2	11850820	11851415	596	75.19	2.09099	Chip1_peak_5434		2	11267987	11269476	1490	105.12	2.38462	Chip5_peak_5434		5	16529540	16530141	602	84.88	1.96488	A_IP2_peak_5434		5	22114635	22115406	772	66.94	1.93153	AV_IP2_peak_5434
2	11856813	11857404	592	79.96	1.75586	Chip1_peak_5435		2	11271822	11272155	334	66.66	1.74362	Chip5_peak_5435		5	16532135	16532482	348	76.4	1.66844	A_IP2_peak_5435		5	22141617	22142660	1044	56.73	1.6848	AV_IP2_peak_5435
2	11860727	11861134	408	77.76	2.18148	Chip1_peak_5436		2	11277865	11278726	862	102.88	2.72453	Chip5_peak_5436		5	16562885	16563443	559	75.39	1.77982	A_IP2_peak_5436		5	22152773	22153270	498	67.97	1.97544	AV_IP2_peak_5436
2	11871371	11877800	6430	104.4	2.42858	Chip1_peak_5437		2	11280113	11280794	682	124.82	2.90644	Chip5_peak_5437		5	16568855	16570022	1168	70.23	1.5677	A_IP2_peak_5437		5	22160890	22161404	515	60.76	1.63552	AV_IP2_peak_5437
2	11888086	11894916	6831	70.97	2.10093	Chip1_peak_5438		2	11283166	11284079	914	96.56	2.07806	Chip5_peak_5438		5	16589859	16591834	1976	76.78	1.71184	A_IP2_peak_5438		5	22175584	22176045	462	68.39	2.02429	AV_IP2_peak_5438
2	11897895	11898731	837	127.44	2.80728	Chip1_peak_5439		2	11289713	11290275	563	88.63	2.34092	Chip5_peak_5439		5	16605931	16606627	697	78.58	1.84783	A_IP2_peak_5439		5	22186009	22186431	423	61.74	1.83336	AV_IP2_peak_5439
2	11911165	11913351	2187	96.98	2.91228	Chip1_peak_5440		2	11293100	11295600	2501	73.06	1.84863	Chip5_peak_5440		5	16615468	16616189	722	72.54	1.64975	A_IP2_peak_5440		5	22209462	22209961	500	74.2	2.22045	AV_IP2_peak_5440
2	11921041	11924771	3731	84.62	2.43073	Chip1_peak_5441		2	11314518	11315050	533	82.22	2.24914	Chip5_peak_5441		5	16619575	16620858	1284	87.46	1.78783	A_IP2_peak_5441		5	22255117	22255458	342	60.41	1.81346	AV_IP2_peak_5441
2	11929742	11936702	6961	118.55	2.84146	Chip1_peak_5442		2	11316524	11317249	726	67.62	1.88699	Chip5_peak_5442		5	16650482	16651787	1306	69.43	1.57818	A_IP2_peak_5442		5	22268160	22268850	691	57.23	1.68984	AV_IP2_peak_5442
2	11939005	11940027	1023	85.88	2.23721	Chip1_peak_5443		2	11318780	11324458	5679	111.06	2.62683	Chip5_peak_5443		5	16660490	16660831	342	68.04	1.60199	A_IP2_peak_5443		5	22293339	22293706	368	79.68	2.14625	AV_IP2_peak_5443
2	11942615	11943219	605	68.47	2.07745	Chip1_peak_5444		2	11329956	11330589	634	72.74	1.73668	Chip5_peak_5444		5	16688492	16689074	583	85.49	1.92706	A_IP2_peak_5444		5	22313117	22313584	468	88.12	2.44568	AV_IP2_peak_5444
2	11951890	11956213	4324	68.83	2.09645	Chip1_peak_5445		2	11334876	11337622	2747	65.48	1.67766	Chip5_peak_5445		5	16693832	16694369	538	100.05	1.99385	A_IP2_peak_5445		5	22357109	22358195	1087	67.46	1.89128	AV_IP2_peak_5445
2	11961064	11961399	336	70	1.6412	Chip1_peak_5446		2	11341777	11342143	367	67.13	1.84077	Chip5_peak_5446		5	16714546	16714984	439	66.99	1.58011	A_IP2_peak_5446		5	22377300	22378284	985	59.5	1.67606	AV_IP2_peak_5446
2	11962739	11963251	513	102.34	2.17314	Chip1_peak_5447		2	11344881	11345346	466	76.65	1.97933	Chip5_peak_5447		5	16739034	16739372	339	80.32	1.81262	A_IP2_peak_5447		5	22385508	22386107	600	61.88	1.82571	AV_IP2_peak_5447
2	11965675	11966470	796	54.11	1.65461	Chip1_peak_5448		2	11348852	11353419	4568	60.23	1.68841	Chip5_peak_5448		5	16740978	16741572	595	80.89	1.81522	A_IP2_peak_5448		5	22388763	22389874	1112	80.38	2.00408	AV_IP2_peak_5448
2	11968189	11970579	2391	68.09	2.01237	Chip1_peak_5449		2	11355502	11357922	2421	58.73	1.64838	Chip5_peak_5449		5	16749077	16750631	1555	67.19	1.58885	A_IP2_peak_5449		5	22409973	22410877	905	57.5	1.68904	AV_IP2_peak_5449
2	11972373	11979597	7225	79.9	2.11807	Chip1_peak_5450		2	11359387	11359899	513	75.96	2.11467	Chip5_peak_5450		5	16753059	16753597	539	69.72	1.61686	A_IP2_peak_5450		5	22437982	22438532	551	57.03	1.71386	AV_IP2_peak_5450
2	11985968	11987489	1522	74.51	1.70462	Chip1_peak_5451		2	11364457	11366408	1952	81.34	2.0129	Chip5_peak_5451		5	16760898	16761369	472	106.23	2.40134	A_IP2_peak_5451		5	22440209	22440750	542	55.83	1.67778	AV_IP2_peak_5451
2	11988740	11989187	448	77.82	2.36646	Chip1_peak_5452		2	11368507	11370701	2195	101.94	2.4259	Chip5_peak_5452		5	16766539	16766875	337	70.92	1.64018	A_IP2_peak_5452		5	22442435	22446019	3585	69.36	1.99222	AV_IP2_peak_5452
2	11995071	11996258	1188	115.18	2.91519	Chip1_peak_5453		2	11372070	11372810	741	59.65	1.67386	Chip5_peak_5453		5	16769078	16770531	1454	77.25	1.67283	A_IP2_peak_5453		5	22459166	22459538	373	66.2	1.96673	AV_IP2_peak_5453
2	12004661	12009220	4560	95.83	2.43859	Chip1_peak_5454		2	11374816	11375308	493	67.11	1.87526	Chip5_peak_5454		5	16801819	16802133	315	79.05	1.77173	A_IP2_peak_5454		5	22464587	22466748	2162	62.03	1.83786	AV_IP2_peak_5454
2	12010964	12014944	3981	110.48	2.71785	Chip1_peak_5455		2	11377016	11377465	450	74.47	2.0695	Chip5_peak_5455		5	16813924	16814564	641	83.13	1.69065	A_IP2_peak_5455		5	22474205	22474617	413	61.83	1.85555	AV_IP2_peak_5455
2	12024262	12025023	762	88.95	2.10743	Chip1_peak_5456		2	11380583	11386704	6122	89.35	2.3111	Chip5_peak_5456		5	16844297	16844702	406	76.11	1.76357	A_IP2_peak_5456		5	22488768	22491313	2546	65.88	1.85125	AV_IP2_peak_5456
2	12027252	12027795	544	68.35	1.92041	Chip1_peak_5457		2	11388554	11389175	622	86.17	2.08271	Chip5_peak_5457		5	16860486	16860949	464	76.71	1.75627	A_IP2_peak_5457		5	22519758	22520256	499	71.23	1.99505	AV_IP2_peak_5457
2	12029100	12030293	1194	68.14	2.06495	Chip1_peak_5458		2	11393622	11394320	699	111.97	2.20821	Chip5_peak_5458		5	16867931	16869061	1131	67.65	1.59945	A_IP2_peak_5458		5	22547442	22548452	1011	68.99	1.97224	AV_IP2_peak_5458
2	12033923	12037126	3204	124.51	2.85912	Chip1_peak_5459		2	11396083	11397150	1068	94.05	1.98748	Chip5_peak_5459		5	16881786	16884265	2480	67.95	1.60596	A_IP2_peak_5459		5	22556101	22556539	439	70.11	2.01364	AV_IP2_peak_5459
2	12038462	12039701	1240	76.06	2.14383	Chip1_peak_5460		2	11401275	11403142	1868	107.21	2.6179	Chip5_peak_5460		5	16923135	16924976	1842	80.42	1.79624	A_IP2_peak_5460		5	22558506	22560362	1857	65.58	1.91236	AV_IP2_peak_5460
2	12042414	12043770	1357	65.17	1.98665	Chip1_peak_5461		2	11410060	11410405	346	86.88	1.81305	Chip5_peak_5461		5	16926782	16927111	330	81.84	1.59498	A_IP2_peak_5461		5	22563907	22565481	1575	77.56	2.31177	AV_IP2_peak_5461
2	12046920	12056464	9545	94.71	2.43245	Chip1_peak_5462		2	11427275	11428413	1139	82.6	2.05023	Chip5_peak_5462		5	16942895	16943344	450	90.01	1.80319	A_IP2_peak_5462		5	22571809	22572211	403	69.74	1.79916	AV_IP2_peak_5462
2	12076913	12077673	761	56.75	1.71589	Chip1_peak_5463		2	11437594	11438081	488	76.33	1.96575	Chip5_peak_5463		5	16976082	16976583	502	106.5	2.36674	A_IP2_peak_5463		5	22576682	22578443	1762	56.92	1.70323	AV_IP2_peak_5463
2	12089130	12090511	1382	82.99	2.22404	Chip1_peak_5464		2	11439568	11443931	4364	84.37	2.31873	Chip5_peak_5464		5	17023777	17025092	1316	73.56	1.56138	A_IP2_peak_5464		5	22582743	22583388	646	55.74	1.67073	AV_IP2_peak_5464
2	12094869	12095239	371	54.72	1.67288	Chip1_peak_5465		2	11448435	11451157	2723	84.39	2.17761	Chip5_peak_5465		5	17031909	17033559	1651	74.41	1.73964	A_IP2_peak_5465		5	22586529	22587331	803	77.24	2.10953	AV_IP2_peak_5465
2	12100219	12100699	481	70.48	2.14628	Chip1_peak_5466		2	11453275	11453732	458	66.09	1.75931	Chip5_peak_5466		5	17053569	17053991	423	69.36	1.63588	A_IP2_peak_5466		5	22594661	22595686	1026	76.79	2.04324	AV_IP2_peak_5466
2	12102616	12106271	3656	97.47	2.82615	Chip1_peak_5467		2	11455627	11460959	5333	71.13	1.80494	Chip5_peak_5467		5	17057481	17058043	563	66.83	1.57963	A_IP2_peak_5467		5	22619944	22620320	377	65.4	1.72947	AV_IP2_peak_5467
2	12114140	12115234	1095	74.56	1.83412	Chip1_peak_5468		2	11479011	11479780	770	71.71	2.00474	Chip5_peak_5468		5	17061654	17062835	1182	76.62	1.73739	A_IP2_peak_5468		5	22622702	22626518	3817	59.76	1.7881	AV_IP2_peak_5468
2	12117488	12117798	311	55.59	1.69901	Chip1_peak_5469		2	11481452	11482042	591	97.33	2.37931	Chip5_peak_5469		5	17075205	17075765	561	79.07	1.7059	A_IP2_peak_5469		5	22695066	22697283	2218	67.29	1.80759	AV_IP2_peak_5469
2	12129642	12130007	366	71.23	2.08271	Chip1_peak_5470		2	11493749	11494199	451	67.44	1.8838	Chip5_peak_5470		5	17122195	17123626	1432	76.69	1.69924	A_IP2_peak_5470		5	22711620	22712242	623	65.6	1.74774	AV_IP2_peak_5470
2	12142984	12143463	480	85.07	2.29054	Chip1_peak_5471		2	11496428	11497544	1117	93.04	2.00194	Chip5_peak_5471		5	17127797	17128804	1008	71.01	1.67554	A_IP2_peak_5471		5	22732128	22732495	368	56.4	1.68726	AV_IP2_peak_5471
2	12144934	12145437	504	78.31	2.10794	Chip1_peak_5472		2	11500641	11502147	1507	109.14	2.56729	Chip5_peak_5472		5	17130463	17132718	2256	77.62	1.74951	A_IP2_peak_5472		5	22799545	22801232	1688	65.55	1.78735	AV_IP2_peak_5472
2	12148570	12149008	439	93.14	2.13231	Chip1_peak_5473		2	11504606	11507491	2886	95.16	2.47655	Chip5_peak_5473		5	17143061	17143576	516	76.03	1.68869	A_IP2_peak_5473		5	22812871	22813202	332	62.39	1.71345	AV_IP2_peak_5473
2	12156076	12158518	2443	115.76	2.93896	Chip1_peak_5474		2	11509073	11509546	474	79.46	2.22064	Chip5_peak_5474		5	17156534	17157253	720	69.61	1.561	A_IP2_peak_5474		5	22815086	22816792	1707	56.49	1.67235	AV_IP2_peak_5474
2	12159947	12160447	501	86.82	2.62884	Chip1_peak_5475		2	11513000	11513394	395	91.69	1.76718	Chip5_peak_5475		5	17164711	17165728	1018	76.64	1.57727	A_IP2_peak_5475		5	22837052	22837581	530	56.08	1.67307	AV_IP2_peak_5475
2	12165314	12168383	3070	94.44	2.2363	Chip1_peak_5476		2	11523261	11527938	4678	103.25	2.40121	Chip5_peak_5476		5	17176391	17177686	1296	79.29	1.65404	A_IP2_peak_5476		5	22838913	22840817	1905	56.27	1.68849	AV_IP2_peak_5476
2	12172890	12173588	699	113.24	3.09989	Chip1_peak_5477		2	11530562	11530904	343	74.18	1.97633	Chip5_peak_5477		5	17184300	17184814	515	85.59	1.72025	A_IP2_peak_5477		5	22845637	22846673	1037	57.03	1.67068	AV_IP2_peak_5477
2	12178742	12181972	3231	89.03	2.27034	Chip1_peak_5478		2	11541933	11544240	2308	71.07	1.84543	Chip5_peak_5478		5	17199221	17199639	419	78.71	1.69683	A_IP2_peak_5478		5	22853338	22854766	1429	61.41	1.78571	AV_IP2_peak_5478
2	12186628	12189398	2771	81.65	2.39189	Chip1_peak_5479		2	11550932	11551419	488	76.23	1.97955	Chip5_peak_5479		5	17255455	17255840	386	74.07	1.64507	A_IP2_peak_5479		5	22860459	22861884	1426	61.21	1.66202	AV_IP2_peak_5479
2	12193738	12194057	320	57.73	1.69025	Chip1_peak_5480		2	11557095	11558942	1848	94.67	2.21436	Chip5_peak_5480		5	17257410	17257925	516	90.26	1.98982	A_IP2_peak_5480		5	22865268	22865722	455	60.14	1.68534	AV_IP2_peak_5480
2	12196396	12197817	1422	65.7	1.92797	Chip1_peak_5481		2	11566240	11567019	780	138.42	3.10359	Chip5_peak_5481		5	17259857	17262642	2786	76.29	1.66642	A_IP2_peak_5481		5	22872993	22873926	934	60.49	1.71454	AV_IP2_peak_5481
2	12199508	12200279	772	86.99	2.64174	Chip1_peak_5482		2	11571366	11572929	1564	83.15	1.87969	Chip5_peak_5482		5	17265258	17265580	323	74.84	1.65739	A_IP2_peak_5482		5	22898772	22899148	377	64.27	1.79877	AV_IP2_peak_5482
2	12209878	12210340	463	77.86	2.11136	Chip1_peak_5483		2	11580289	11595700	15412	103.09	2.69948	Chip5_peak_5483		5	17284327	17287206	2880	77.28	1.82033	A_IP2_peak_5483		5	22905623	22906758	1136	97.89	2.59524	AV_IP2_peak_5483
2	12216416	12218328	1913	68.02	1.66971	Chip1_peak_5484		2	11598462	11599305	844	134.42	3.32037	Chip5_peak_5484		5	17344419	17345052	634	68.19	1.612	A_IP2_peak_5484		5	22916853	22917179	327	58.58	1.75954	AV_IP2_peak_5484
2	12228163	12229428	1266	67.9	1.90961	Chip1_peak_5485		2	11601795	11602269	475	82	2.27852	Chip5_peak_5485		5	17356107	17356583	477	77.96	1.77921	A_IP2_peak_5485		5	22920656	22921057	402	61.42	1.83197	AV_IP2_peak_5485
2	12236920	12239158	2239	82.76	2.32978	Chip1_peak_5486		2	11607638	11608278	641	79.34	2.16431	Chip5_peak_5486		5	17372686	17373867	1182	68.82	1.62658	A_IP2_peak_5486		5	22941951	22943309	1359	60.09	1.6586	AV_IP2_peak_5486
2	12241876	12242455	580	110.96	3.24378	Chip1_peak_5487		2	11617058	11618662	1605	61.52	1.6246	Chip5_peak_5487		5	17375854	17377558	1705	70.02	1.65175	A_IP2_peak_5487		5	22955345	22956922	1578	63.56	1.84626	AV_IP2_peak_5487
2	12246656	12252224	5569	84.97	2.23824	Chip1_peak_5488		2	11622906	11623435	530	71.23	1.82552	Chip5_peak_5488		5	17393794	17394266	473	73.36	1.57324	A_IP2_peak_5488		5	22973375	22973918	544	58.49	1.74584	AV_IP2_peak_5488
2	12255166	12255524	359	54.41	1.65379	Chip1_peak_5489		2	11625326	11625754	429	84.26	1.90778	Chip5_peak_5489		5	17400146	17401525	1380	69.19	1.63396	A_IP2_peak_5489		5	22980853	22981583	731	61.33	1.82869	AV_IP2_peak_5489
2	12261885	12262571	687	78.19	2.19424	Chip1_peak_5490		2	11637153	11642565	5413	95.04	2.58331	Chip5_peak_5490		5	17427797	17428126	330	86.32	1.79679	A_IP2_peak_5490		5	22989716	22991154	1439	57.88	1.71701	AV_IP2_peak_5490
2	12264315	12266120	1806	57.12	1.71328	Chip1_peak_5491		2	11649116	11650929	1814	69.58	1.94426	Chip5_peak_5491		5	17431481	17431789	309	88.63	1.7479	A_IP2_peak_5491		5	23039248	23041167	1920	67.47	1.94955	AV_IP2_peak_5491
2	12269461	12270721	1261	95.51	2.81082	Chip1_peak_5492		2	11655517	11657909	2393	62.35	1.68701	Chip5_peak_5492		5	17434959	17435433	475	75.68	1.59636	A_IP2_peak_5492		5	23047743	23048119	377	69.22	2.04315	AV_IP2_peak_5492
2	12272200	12273375	1176	104.45	3.12653	Chip1_peak_5493		2	11659320	11662360	3041	90.09	2.40325	Chip5_peak_5493		5	17489309	17489672	364	85.8	1.79925	A_IP2_peak_5493		5	23061412	23062152	741	60.02	1.80206	AV_IP2_peak_5493
2	12275697	12277147	1451	90.89	2.25659	Chip1_peak_5494		2	11664648	11665807	1160	74.88	1.9168	Chip5_peak_5494		5	17537127	17538337	1211	83.85	1.83245	A_IP2_peak_5494		5	23064033	23064571	539	57.49	1.70377	AV_IP2_peak_5494
2	12289686	12290946	1261	127.05	2.92379	Chip1_peak_5495		2	11667395	11670141	2747	57.94	1.55937	Chip5_peak_5495		5	17618821	17619131	311	74.89	1.72991	A_IP2_peak_5495		5	23068021	23068707	687	75.61	2.24136	AV_IP2_peak_5495
2	12295355	12296041	687	115.4	2.85805	Chip1_peak_5496		2	11672127	11675544	3418	90.61	2.22309	Chip5_peak_5496		5	17625504	17626223	720	96.41	2.00323	A_IP2_peak_5496		5	23096260	23097453	1194	67.41	1.72169	AV_IP2_peak_5496
2	12300546	12304896	4351	98.45	2.65048	Chip1_peak_5497		2	11679482	11682157	2676	112.87	3.07144	Chip5_peak_5497		5	17634255	17635829	1575	84.04	1.90033	A_IP2_peak_5497		5	23098886	23099571	686	60.56	1.81802	AV_IP2_peak_5497
2	12306456	12308731	2276	86.54	2.27882	Chip1_peak_5498		2	11684335	11684909	575	85.83	1.98298	Chip5_peak_5498		5	17695978	17696324	347	82.86	1.89769	A_IP2_peak_5498		5	23100996	23102957	1962	61.46	1.84194	AV_IP2_peak_5498
2	12312998	12313901	904	55.91	1.70868	Chip1_peak_5499		2	11688681	11693600	4920	70.24	1.94247	Chip5_peak_5499		5	17708797	17709299	503	84.73	1.97521	A_IP2_peak_5499		5	23145515	23146522	1008	62.06	1.7429	AV_IP2_peak_5499
2	12317414	12319721	2308	66.43	1.99069	Chip1_peak_5500		2	11704835	11706892	2058	85.16	2.25193	Chip5_peak_5500		5	17722504	17723131	628	88.07	1.8539	A_IP2_peak_5500		5	23152388	23152783	396	61.97	1.74311	AV_IP2_peak_5500
2	12322923	12323499	577	119.89	3.54034	Chip1_peak_5501		2	11708550	11711264	2715	81.38	2.1686	Chip5_peak_5501		5	17754259	17755222	964	77.16	1.65	A_IP2_peak_5501		5	23167970	23169403	1434	65.03	1.76425	AV_IP2_peak_5501
2	12328536	12331186	2651	69.31	2.03543	Chip1_peak_5502		2	11712481	11714079	1599	65.8	1.80765	Chip5_peak_5502		5	17756549	17757983	1435	73.35	1.63514	A_IP2_peak_5502		5	23174414	23175433	1020	64.91	1.90891	AV_IP2_peak_5502
2	12333284	12334590	1307	64.61	1.95808	Chip1_peak_5503		2	11716406	11717358	953	88.22	2.03523	Chip5_peak_5503		5	17774767	17775215	449	81.09	1.56908	A_IP2_peak_5503		5	23176798	23177873	1076	60.25	1.63764	AV_IP2_peak_5503
2	12335808	12338715	2908	64.35	1.86326	Chip1_peak_5504		2	11719280	11720938	1659	80.13	2.21349	Chip5_peak_5504		5	17779300	17779736	437	69.11	1.63348	A_IP2_peak_5504		5	23187996	23190241	2246	62.98	1.70696	AV_IP2_peak_5504
2	12340076	12344539	4464	102.38	2.59478	Chip1_peak_5505		2	11722733	11727605	4873	99.49	2.38318	Chip5_peak_5505		5	17810381	17811560	1180	104.74	2.02905	A_IP2_peak_5505		5	23210541	23211651	1111	59.32	1.7431	AV_IP2_peak_5505
2	12349192	12351368	2177	59.47	1.80719	Chip1_peak_5506		2	11729359	11730737	1379	105.93	2.44342	Chip5_peak_5506		5	17847473	17849582	2110	73.08	1.66559	A_IP2_peak_5506		5	23236234	23236564	331	65.76	1.97164	AV_IP2_peak_5506
2	12353150	12355788	2639	128.91	2.74425	Chip1_peak_5507		2	11732607	11735995	3389	81.37	2.20832	Chip5_peak_5507		5	17857266	17857727	462	80.9	1.67662	A_IP2_peak_5507		5	23247989	23248445	457	64.11	1.68658	AV_IP2_peak_5507
2	12364097	12365293	1197	77.01	1.95865	Chip1_peak_5508		2	11738980	11741109	2130	80.86	2.07164	Chip5_peak_5508		5	17862093	17862693	601	75.39	1.60888	A_IP2_peak_5508		5	23255364	23256786	1423	62.91	1.78967	AV_IP2_peak_5508
2	12367059	12368015	957	61.02	1.85096	Chip1_peak_5509		2	11745944	11747504	1561	98.16	2.20698	Chip5_peak_5509		5	17864561	17865209	649	80.95	1.73788	A_IP2_peak_5509		5	23262909	23263279	371	65.34	1.80618	AV_IP2_peak_5509
2	12370244	12370644	401	70.09	2.07482	Chip1_peak_5510		2	11749683	11750775	1093	63.7	1.78516	Chip5_peak_5510		5	17882521	17883394	874	71.67	1.62933	A_IP2_peak_5510		5	23270014	23270388	375	62.24	1.86771	AV_IP2_peak_5510
2	12382439	12389908	7470	115.94	2.57411	Chip1_peak_5511		2	11753002	11753846	845	69.55	1.7686	Chip5_peak_5511		5	17886743	17888045	1303	68.93	1.59665	A_IP2_peak_5511		5	23274423	23275012	590	95.74	2.37368	AV_IP2_peak_5511
2	12391688	12392220	533	76.81	2.33622	Chip1_peak_5512		2	11756620	11757250	631	87.38	2.03916	Chip5_peak_5512		5	17902108	17903243	1136	67.6	1.58909	A_IP2_peak_5512		5	23280288	23280742	455	61.41	1.71577	AV_IP2_peak_5512
2	12393533	12395912	2380	89.55	2.71403	Chip1_peak_5513		2	11759033	11759416	384	72.22	2.00374	Chip5_peak_5513		5	17907387	17909256	1870	78.84	1.77195	A_IP2_peak_5513		5	23295828	23296499	672	68.62	1.93226	AV_IP2_peak_5513
2	12403076	12404554	1479	73.6	2.13676	Chip1_peak_5514		2	11762065	11762925	861	94.32	2.48895	Chip5_peak_5514		5	17913289	17913600	312	72.65	1.7159	A_IP2_peak_5514		5	23305597	23308205	2609	63.94	1.81784	AV_IP2_peak_5514
2	12407749	12408121	373	68.92	1.71969	Chip1_peak_5515		2	11765224	11767414	2191	82.28	2.25877	Chip5_peak_5515		5	17917224	17917705	482	98.53	1.86949	A_IP2_peak_5515		5	23322143	23322737	595	84.01	2.47517	AV_IP2_peak_5515
2	12417958	12419481	1524	64.25	1.66859	Chip1_peak_5516		2	11771010	11776011	5002	80.16	2.11475	Chip5_peak_5516		5	17920497	17920974	478	105.68	2.48429	A_IP2_peak_5516		5	23337726	23338413	688	58.93	1.76066	AV_IP2_peak_5516
2	12428116	12428707	592	93.3	2.42223	Chip1_peak_5517		2	11779243	11779831	589	100.49	2.46441	Chip5_peak_5517		5	17959482	17959859	378	75.27	1.77696	A_IP2_peak_5517		5	23363445	23363792	348	64.19	1.91527	AV_IP2_peak_5517
2	12432946	12433565	620	79.28	1.86404	Chip1_peak_5518		2	11786401	11803434	17034	94	2.2983	Chip5_peak_5518		5	17997817	18001226	3410	70.42	1.63653	A_IP2_peak_5518		5	23366456	23366817	362	73.46	2.12546	AV_IP2_peak_5518
2	12438038	12439627	1590	70.81	2.15151	Chip1_peak_5519		2	11805546	11805974	429	81.42	1.93679	Chip5_peak_5519		5	18003189	18003849	661	70.47	1.65506	A_IP2_peak_5519		5	23373972	23374630	659	79.47	2.1488	AV_IP2_peak_5519
2	12440894	12442348	1455	85.1	2.49847	Chip1_peak_5520		2	11809307	11810477	1171	132.15	2.83139	Chip5_peak_5520		5	18010176	18010548	373	75.5	1.78232	A_IP2_peak_5520		5	23390487	23391603	1117	62.24	1.70714	AV_IP2_peak_5520
2	12443688	12448341	4654	77.92	2.30717	Chip1_peak_5521		2	11813343	11816139	2797	82.94	1.99027	Chip5_peak_5521		5	18019307	18021372	2066	92.19	1.79771	A_IP2_peak_5521		5	23401930	23402304	375	64.78	1.85292	AV_IP2_peak_5521
2	12454661	12469410	14750	83.69	2.46312	Chip1_peak_5522		2	11822671	11825208	2538	102.95	2.62204	Chip5_peak_5522		5	18035743	18036051	309	80.97	1.56583	A_IP2_peak_5522		5	23405601	23405929	329	74.38	1.79593	AV_IP2_peak_5522
2	12473004	12475177	2174	143.68	3.48885	Chip1_peak_5523		2	11833220	11834075	856	76.19	2.02012	Chip5_peak_5523		5	18068081	18068441	361	92.63	1.82942	A_IP2_peak_5523		5	23409073	23409424	352	65.77	1.88933	AV_IP2_peak_5523
2	12478119	12478650	532	110.07	2.69196	Chip1_peak_5524		2	11842707	11846726	4020	112.47	2.77226	Chip5_peak_5524		5	18074983	18075328	346	76.63	1.77967	A_IP2_peak_5524		5	23412799	23413506	708	68.88	1.66277	AV_IP2_peak_5524
2	12481808	12485426	3619	78.39	2.28653	Chip1_peak_5525		2	11849045	11849461	417	77.27	2.13659	Chip5_peak_5525		5	18097064	18097463	400	74.01	1.73576	A_IP2_peak_5525		5	23424550	23425389	840	62.29	1.71409	AV_IP2_peak_5525
2	12486718	12487534	817	58.9	1.59151	Chip1_peak_5526		2	11850790	11852510	1721	86.87	2.251	Chip5_peak_5526		5	18137435	18137762	328	80	1.81857	A_IP2_peak_5526		5	23449155	23449550	396	65.1	1.85679	AV_IP2_peak_5526
2	12496189	12499050	2862	63.26	1.91369	Chip1_peak_5527		2	11856933	11857456	524	83.98	1.52647	Chip5_peak_5527		5	18148628	18150129	1502	71.67	1.6347	A_IP2_peak_5527		5	23453425	23453742	318	60.82	1.72468	AV_IP2_peak_5527
2	12500481	12504911	4431	78.61	2.19922	Chip1_peak_5528		2	11860686	11861190	505	88.03	2.32565	Chip5_peak_5528		5	18162847	18166734	3888	89.05	1.95522	A_IP2_peak_5528		5	23477001	23477451	451	69.13	1.79337	AV_IP2_peak_5528
2	12506348	12517695	11348	79.03	2.21953	Chip1_peak_5529		2	11868089	11869929	1841	62.41	1.69147	Chip5_peak_5529		5	18191590	18193018	1429	74.75	1.76118	A_IP2_peak_5529		5	23502088	23502839	752	57.01	1.65277	AV_IP2_peak_5529
2	12523320	12523964	645	92.58	2.64523	Chip1_peak_5530		2	11871328	11872158	831	148.23	2.94353	Chip5_peak_5530		5	18273731	18276361	2631	68.15	1.59074	A_IP2_peak_5530		5	23567354	23568006	653	84.41	2.03794	AV_IP2_peak_5530
2	12525787	12528957	3171	76.7	2.27923	Chip1_peak_5531		2	11874250	11877730	3481	92.69	2.33912	Chip5_peak_5531		5	18286985	18287394	410	71.07	1.62458	A_IP2_peak_5531		5	23590282	23591123	842	61.47	1.68616	AV_IP2_peak_5531
2	12536003	12539354	3352	69.82	1.98295	Chip1_peak_5532		2	11888521	11895406	6886	78.15	2.08173	Chip5_peak_5532		5	18295525	18298105	2581	77.72	1.76128	A_IP2_peak_5532		5	23599792	23601265	1474	64.07	1.92115	AV_IP2_peak_5532
2	12541799	12543519	1721	85.85	2.08512	Chip1_peak_5533		2	11896917	11898750	1834	100.77	2.26406	Chip5_peak_5533		5	18302245	18303429	1185	70.26	1.64226	A_IP2_peak_5533		5	23605488	23607019	1532	75.96	2.20758	AV_IP2_peak_5533
2	12562748	12564556	1809	110.72	2.57516	Chip1_peak_5534		2	11906232	11906602	371	61.21	1.71699	Chip5_peak_5534		5	18304796	18305649	854	73.05	1.64934	A_IP2_peak_5534		5	23642396	23642909	514	85.52	2.30774	AV_IP2_peak_5534
2	12578796	12580643	1848	110.13	2.89587	Chip1_peak_5535		2	11911064	11913312	2249	107.35	2.86743	Chip5_peak_5535		5	18316055	18316823	769	69.96	1.65335	A_IP2_peak_5535		5	23645401	23646116	716	75.54	2.01697	AV_IP2_peak_5535
2	12582432	12588828	6397	82.53	2.21511	Chip1_peak_5536		2	11921511	11924807	3297	89.92	2.25849	Chip5_peak_5536		5	18337023	18337362	340	94.14	1.94108	A_IP2_peak_5536		5	23655204	23655571	368	79.75	2.15517	AV_IP2_peak_5536
2	12590136	12590722	587	65.84	1.96211	Chip1_peak_5537		2	11929731	11937034	7304	116.94	2.62952	Chip5_peak_5537		5	18362394	18362794	401	78.21	1.69582	A_IP2_peak_5537		5	23677410	23678832	1423	57.78	1.66912	AV_IP2_peak_5537
2	12592285	12592833	549	66.02	1.65051	Chip1_peak_5538		2	11939096	11940031	936	81.14	2.05383	Chip5_peak_5538		5	18391195	18391529	335	70.27	1.66052	A_IP2_peak_5538		5	23686853	23687228	376	55.53	1.66965	AV_IP2_peak_5538
2	12594680	12598192	3513	72.56	2.17685	Chip1_peak_5539		2	11942567	11946380	3814	65.49	1.81035	Chip5_peak_5539		5	18415255	18416011	757	135.93	2.6468	A_IP2_peak_5539		5	23697015	23698219	1205	61.86	1.79973	AV_IP2_peak_5539
2	12600397	12604358	3962	83.31	2.24257	Chip1_peak_5540		2	11951821	11956258	4438	74.62	2.08041	Chip5_peak_5540		5	18481290	18482958	1669	75.29	1.68216	A_IP2_peak_5540		5	23708372	23709179	808	80.13	2.04233	AV_IP2_peak_5540
2	12606010	12610080	4071	98.72	2.60101	Chip1_peak_5541		2	11961068	11961488	421	79.77	2.21307	Chip5_peak_5541		5	18509508	18511111	1604	70.38	1.59335	A_IP2_peak_5541		5	23733284	23734672	1389	57.72	1.71016	AV_IP2_peak_5541
2	12612306	12612880	575	78.19	1.95945	Chip1_peak_5542		2	11962715	11963293	579	106.33	2.20345	Chip5_peak_5542		5	18528976	18530173	1198	71.31	1.65905	A_IP2_peak_5542		5	23740934	23741440	507	60.26	1.652	AV_IP2_peak_5542
2	12614968	12621262	6295	77.53	2.02944	Chip1_peak_5543		2	11965542	11966495	954	66.96	1.86893	Chip5_peak_5543		5	18537540	18537897	358	90.44	1.71991	A_IP2_peak_5543		5	23766102	23767940	1839	61.28	1.80644	AV_IP2_peak_5543
2	12624904	12634970	10067	81.84	2.29418	Chip1_peak_5544		2	11968226	11979689	11464	79.34	2.01312	Chip5_peak_5544		5	18563995	18564695	701	73.5	1.59314	A_IP2_peak_5544		5	23776126	23776555	430	62.21	1.64181	AV_IP2_peak_5544
2	12638362	12638852	491	84.12	2.03408	Chip1_peak_5545		2	11985762	11987367	1606	79.91	1.76156	Chip5_peak_5545		5	18584888	18585302	415	78	1.5345	A_IP2_peak_5545		5	23789929	23790440	512	58.11	1.74559	AV_IP2_peak_5545
2	12645536	12647053	1518	79.73	1.91618	Chip1_peak_5546		2	11988734	11989170	437	84.58	2.34486	Chip5_peak_5546		5	18604162	18604483	322	72.12	1.69569	A_IP2_peak_5546		5	23795691	23796084	394	68.35	1.65241	AV_IP2_peak_5546
2	12651111	12652364	1254	92.84	2.30606	Chip1_peak_5547		2	11995027	11996266	1240	116.55	2.65442	Chip5_peak_5547		5	18606653	18606961	309	77.15	1.60373	A_IP2_peak_5547		5	23797468	23798157	690	81.51	2.37533	AV_IP2_peak_5547
2	12655091	12656693	1603	144.62	3.25728	Chip1_peak_5548		2	11999915	12000418	504	62.94	1.76482	Chip5_peak_5548		5	18612409	18614244	1836	77.97	1.65175	A_IP2_peak_5548		5	23830035	23830441	407	79.86	2.20149	AV_IP2_peak_5548
2	12661125	12667453	6329	100.51	2.48922	Chip1_peak_5549		2	12004659	12009266	4608	93.93	2.32953	Chip5_peak_5549		5	18620716	18621022	307	69.67	1.6445	A_IP2_peak_5549		5	23836813	23837583	771	55.09	1.65644	AV_IP2_peak_5549
2	12675484	12677238	1755	73.77	2.15267	Chip1_peak_5550		2	12010934	12015006	4073	117.11	2.61153	Chip5_peak_5550		5	18622875	18624317	1443	73.41	1.71403	A_IP2_peak_5550		5	23841982	23842689	708	64.24	1.88579	AV_IP2_peak_5550
2	12679282	12680092	811	92.73	2.29365	Chip1_peak_5551		2	12024225	12025054	830	91.62	2.19889	Chip5_peak_5551		5	18646647	18647005	359	76.98	1.65794	A_IP2_peak_5551		5	23844376	23847270	2895	79.25	2.01427	AV_IP2_peak_5551
2	12683836	12684962	1127	67.92	1.73938	Chip1_peak_5552		2	12027225	12027677	453	80.69	2.03206	Chip5_peak_5552		5	18651270	18652263	994	75.79	1.76219	A_IP2_peak_5552		5	23882591	23883705	1115	60.32	1.79392	AV_IP2_peak_5552
2	12689406	12690421	1016	116.73	3.4051	Chip1_peak_5553		2	12029063	12030290	1228	70.83	1.95165	Chip5_peak_5553		5	18660493	18662278	1786	72.98	1.64026	A_IP2_peak_5553		5	23894829	23896656	1828	69.84	1.83661	AV_IP2_peak_5553
2	12693864	12694488	625	102.82	2.52841	Chip1_peak_5554		2	12033958	12037120	3163	114.59	2.5576	Chip5_peak_5554		5	18676006	18676360	355	77.21	1.58403	A_IP2_peak_5554		5	23901413	23901942	530	73.87	2.02861	AV_IP2_peak_5554
2	12697500	12698012	513	83.97	2.02202	Chip1_peak_5555		2	12038435	12039713	1279	75.74	1.98088	Chip5_peak_5555		5	18681671	18682134	464	82.77	1.67633	A_IP2_peak_5555		5	23903171	23903581	411	56.31	1.64735	AV_IP2_peak_5555
2	12701529	12702278	750	87.17	2.33275	Chip1_peak_5556		2	12042467	12043707	1241	74.51	2.02583	Chip5_peak_5556		5	18703250	18703858	609	72.11	1.69992	A_IP2_peak_5556		5	23931274	23935560	4287	60.67	1.78451	AV_IP2_peak_5556
2	12703520	12707721	4202	94.19	2.26746	Chip1_peak_5557		2	12046985	12056465	9481	99.07	2.50583	Chip5_peak_5557		5	18711733	18712486	754	85.28	1.98963	A_IP2_peak_5557		5	23941196	23941535	340	63.51	1.62235	AV_IP2_peak_5557
2	12709801	12711408	1608	152.11	3.45199	Chip1_peak_5558		2	12076880	12078124	1245	67.1	1.86741	Chip5_peak_5558		5	18740769	18743924	3156	85.92	1.73565	A_IP2_peak_5558		5	23945564	23946500	937	59.54	1.76528	AV_IP2_peak_5558
2	12712970	12713363	394	70.56	1.78222	Chip1_peak_5559		2	12088873	12090603	1731	76.86	2.06955	Chip5_peak_5559		5	18745499	18747016	1518	77.78	1.80993	A_IP2_peak_5559		5	23954389	23955213	825	67.97	1.99199	AV_IP2_peak_5559
2	12715811	12719360	3550	139.76	2.8806	Chip1_peak_5560		2	12094811	12095308	498	74.36	2.07893	Chip5_peak_5560		5	18763118	18763451	334	75.85	1.62585	A_IP2_peak_5560		5	23980984	23981459	476	69.49	1.85816	AV_IP2_peak_5560
2	12723137	12724692	1556	137.87	3.1404	Chip1_peak_5561		2	12100176	12100699	524	75.87	2.11654	Chip5_peak_5561		5	18779895	18782269	2375	73.59	1.73777	A_IP2_peak_5561		5	23990159	23992444	2286	65.05	1.86589	AV_IP2_peak_5561
2	12726061	12733192	7132	126.23	3.17817	Chip1_peak_5562		2	12102620	12106337	3718	98.4	2.38683	Chip5_peak_5562		5	18785709	18787095	1387	71.25	1.60751	A_IP2_peak_5562		5	23994645	23995266	622	54.76	1.64684	AV_IP2_peak_5562
2	12737229	12738515	1287	159.91	3.99745	Chip1_peak_5563		2	12114245	12115001	757	73.35	1.53398	Chip5_peak_5563		5	18801260	18803912	2653	78.77	1.67452	A_IP2_peak_5563		5	24004113	24004422	310	72.91	1.80037	AV_IP2_peak_5563
2	12740921	12742226	1306	159.91	4.09415	Chip1_peak_5564		2	12117478	12117824	347	69.71	1.95158	Chip5_peak_5564		5	18807524	18808059	536	73.81	1.72952	A_IP2_peak_5564		5	24038561	24040193	1633	59.41	1.69165	AV_IP2_peak_5564
2	12744091	12745155	1065	88.99	2.56956	Chip1_peak_5565		2	12129696	12130050	355	78.4	2.02193	Chip5_peak_5565		5	18810995	18811800	806	87.79	1.80181	A_IP2_peak_5565		5	24046843	24048445	1603	65.48	1.89154	AV_IP2_peak_5565
2	12748642	12750139	1498	64.44	1.92678	Chip1_peak_5566		2	12142885	12143485	601	91.66	1.98691	Chip5_peak_5566		5	18815785	18816516	732	111.32	2.2832	A_IP2_peak_5566		5	24062585	24063079	495	76.23	2.06868	AV_IP2_peak_5566
2	12752454	12753017	564	74.31	2.22985	Chip1_peak_5567		2	12144907	12146021	1115	79	2.18891	Chip5_peak_5567		5	18903440	18904299	860	72.15	1.6445	A_IP2_peak_5567		5	24072522	24073570	1049	61.41	1.69907	AV_IP2_peak_5567
2	12756428	12758574	2147	107.84	2.59844	Chip1_peak_5568		2	12148581	12149055	475	101.55	2.60722	Chip5_peak_5568		5	18905937	18906534	598	74.64	1.7383	A_IP2_peak_5568		5	24082399	24083225	827	56.97	1.69806	AV_IP2_peak_5568
2	12759939	12768574	8636	90.03	2.36658	Chip1_peak_5569		2	12156044	12158477	2434	109.58	2.58403	Chip5_peak_5569		5	18909202	18910729	1528	72.35	1.6749	A_IP2_peak_5569		5	24090836	24091775	940	62.57	1.7242	AV_IP2_peak_5569
2	12770072	12774257	4186	62.92	1.83886	Chip1_peak_5570		2	12159926	12160464	539	92.81	2.58647	Chip5_peak_5570		5	18913427	18913857	431	74.5	1.67409	A_IP2_peak_5570		5	24095949	24096388	440	59.09	1.69252	AV_IP2_peak_5570
2	12781835	12782797	963	75.85	2.21966	Chip1_peak_5571		2	12165360	12168545	3186	96.14	2.16116	Chip5_peak_5571		5	18930454	18931016	563	74.09	1.7	A_IP2_peak_5571		5	24113910	24116117	2208	63.49	1.79716	AV_IP2_peak_5571
2	12784581	12785103	523	96.18	2.79757	Chip1_peak_5572		2	12172825	12173591	767	116.87	2.77047	Chip5_peak_5572		5	18991872	18993170	1299	68.76	1.60722	A_IP2_peak_5572		5	24146292	24147535	1244	69.7	1.95777	AV_IP2_peak_5572
2	12789996	12791905	1910	54.87	1.65338	Chip1_peak_5573		2	12178689	12181908	3220	107.69	2.62944	Chip5_peak_5573		5	18995094	18996622	1529	69.3	1.61231	A_IP2_peak_5573		5	24152766	24153142	377	74.46	2.22692	AV_IP2_peak_5573
2	12795216	12797260	2045	84.19	2.37102	Chip1_peak_5574		2	12183453	12185326	1874	60.91	1.7047	Chip5_peak_5574		5	19002648	19004130	1483	77.83	1.73137	A_IP2_peak_5574		5	24159523	24161657	2135	58.53	1.70282	AV_IP2_peak_5574
2	12803435	12806255	2821	75.05	2.20161	Chip1_peak_5575		2	12186571	12189461	2891	78.95	1.98734	Chip5_peak_5575		5	19015385	19016948	1564	72.5	1.63761	A_IP2_peak_5575		5	24188833	24189388	556	61.14	1.70817	AV_IP2_peak_5575
2	12814355	12814975	621	104.47	2.79608	Chip1_peak_5576		2	12193695	12194152	458	69.49	1.94544	Chip5_peak_5576		5	19067609	19070325	2717	77.87	1.65892	A_IP2_peak_5576		5	24196585	24197329	745	56.52	1.67278	AV_IP2_peak_5576
2	12818162	12819075	914	51.51	1.55721	Chip1_peak_5577		2	12196321	12197835	1515	68.03	1.83521	Chip5_peak_5577		5	19106523	19107611	1089	75.38	1.62758	A_IP2_peak_5577		5	24202094	24203347	1254	65.62	1.8287	AV_IP2_peak_5577
2	12821767	12822835	1069	102.41	1.89989	Chip1_peak_5578		2	12199422	12200634	1213	79.7	2.1518	Chip5_peak_5578		5	19140861	19141567	707	71.84	1.5482	A_IP2_peak_5578		5	24212340	24212960	621	63.13	1.77251	AV_IP2_peak_5578
2	12824527	12824888	362	86.06	2.32667	Chip1_peak_5579		2	12209895	12210206	312	74.09	1.86447	Chip5_peak_5579		5	19196055	19197525	1471	77.77	1.69706	A_IP2_peak_5579		5	24214885	24215489	605	82.52	2.35451	AV_IP2_peak_5579
2	12826985	12827353	369	87.28	2.0025	Chip1_peak_5580		2	12216451	12218354	1904	65.55	1.75935	Chip5_peak_5580		5	19207148	19207620	473	75.74	1.66918	A_IP2_peak_5580		5	24218021	24221599	3579	70.07	2.00827	AV_IP2_peak_5580
2	12830110	12830693	584	70.75	2.10404	Chip1_peak_5581		2	12228020	12229525	1506	61.39	1.67605	Chip5_peak_5581		5	19217074	19217388	315	92.56	1.64139	A_IP2_peak_5581		5	24233494	24234810	1317	61.29	1.62941	AV_IP2_peak_5581
2	12834958	12835400	443	65.62	2.0002	Chip1_peak_5582		2	12238330	12239150	821	99.68	2.77654	Chip5_peak_5582		5	19222292	19223399	1108	68.48	1.55669	A_IP2_peak_5582		5	24241195	24241879	685	64.39	1.83065	AV_IP2_peak_5582
2	12839613	12841316	1704	121.76	3.03893	Chip1_peak_5583		2	12241804	12242456	653	120.61	3.35644	Chip5_peak_5583		5	19229297	19229612	316	98.41	1.79088	A_IP2_peak_5583		5	24248881	24249485	605	78.62	2.20487	AV_IP2_peak_5583
2	12843493	12845683	2191	76.95	2.06703	Chip1_peak_5584		2	12246699	12252259	5561	93.49	2.3344	Chip5_peak_5584		5	19254609	19255332	724	73.7	1.58262	A_IP2_peak_5584		5	24251204	24252699	1496	74.62	2.01852	AV_IP2_peak_5584
2	12847700	12848319	620	82.05	2.30769	Chip1_peak_5585		2	12255114	12255548	435	66.87	1.82379	Chip5_peak_5585		5	19271980	19273378	1399	78.56	1.73544	A_IP2_peak_5585		5	24255623	24256254	632	61.52	1.7428	AV_IP2_peak_5585
2	12849819	12850252	434	72.37	2.17914	Chip1_peak_5586		2	12261878	12262585	708	87.53	2.1669	Chip5_peak_5586		5	19286033	19286980	948	90.83	1.92549	A_IP2_peak_5586		5	24263050	24263948	899	57.67	1.73137	AV_IP2_peak_5586
2	12857214	12859393	2180	66.52	1.81777	Chip1_peak_5587		2	12264335	12270765	6431	89.73	2.35998	Chip5_peak_5587		5	19298272	19300462	2191	94.58	1.87878	A_IP2_peak_5587		5	24301699	24302110	412	64.27	1.92757	AV_IP2_peak_5587
2	12861405	12861883	479	79.32	2.15962	Chip1_peak_5588		2	12272158	12273421	1264	106.86	2.53615	Chip5_peak_5588		5	19380464	19381089	626	80.9	1.77906	A_IP2_peak_5588		5	24321085	24322160	1076	57.43	1.71916	AV_IP2_peak_5588
2	12868129	12869722	1594	73.81	2.22268	Chip1_peak_5589		2	12275783	12277174	1392	92.89	2.06096	Chip5_peak_5589		5	19403368	19404149	782	73.65	1.6433	A_IP2_peak_5589		5	24323553	24324142	590	68.63	2.05582	AV_IP2_peak_5589
2	12872150	12876040	3891	97.37	2.14051	Chip1_peak_5590		2	12287989	12288444	456	67.8	1.89882	Chip5_peak_5590		5	19421522	19422611	1090	94.28	1.90337	A_IP2_peak_5590		5	24326004	24326459	456	66.04	1.94743	AV_IP2_peak_5590
2	12881027	12881516	490	87.78	2.33575	Chip1_peak_5591		2	12289690	12290922	1233	133.04	3.02817	Chip5_peak_5591		5	19431431	19433100	1670	75.42	1.62109	A_IP2_peak_5591		5	24331131	24333031	1901	58.25	1.74998	AV_IP2_peak_5591
2	12885031	12885499	469	84.37	2.21472	Chip1_peak_5592		2	12295391	12296996	1606	102.12	2.50918	Chip5_peak_5592		5	19446049	19446546	498	69.46	1.60672	A_IP2_peak_5592		5	24376346	24376910	565	60.74	1.8045	AV_IP2_peak_5592
2	12887770	12889960	2191	126.99	2.60767	Chip1_peak_5593		2	12300602	12304916	4315	94.61	2.29694	Chip5_peak_5593		5	19482264	19484522	2259	87.83	1.8396	A_IP2_peak_5593		5	24397203	24397836	634	61.65	1.84302	AV_IP2_peak_5593
2	12891311	12892610	1300	92.4	2.36492	Chip1_peak_5594		2	12306399	12308836	2438	97.26	2.48429	Chip5_peak_5594		5	19503325	19504289	965	70.6	1.66297	A_IP2_peak_5594		5	24422018	24423050	1033	60.69	1.74742	AV_IP2_peak_5594
2	12897118	12897504	387	70.91	2.15903	Chip1_peak_5595		2	12312849	12313851	1003	62.03	1.7394	Chip5_peak_5595		5	19515894	19516359	466	67	1.57572	A_IP2_peak_5595		5	24438137	24439544	1408	70.93	2.1062	AV_IP2_peak_5595
2	12900010	12902857	2848	94.78	2.1112	Chip1_peak_5596		2	12317942	12319716	1775	80.78	2.25334	Chip5_peak_5596		5	19532716	19533338	623	91.32	1.89079	A_IP2_peak_5596		5	24444236	24444701	466	55.54	1.65766	AV_IP2_peak_5596
2	12904679	12905835	1157	60.11	1.63504	Chip1_peak_5597		2	12322910	12323497	588	126.68	3.03324	Chip5_peak_5597		5	19546310	19547223	914	74.02	1.68136	A_IP2_peak_5597		5	24461459	24462485	1027	62.03	1.77782	AV_IP2_peak_5597
2	12907205	12909066	1862	65.98	1.95186	Chip1_peak_5598		2	12327101	12331302	4202	71.64	1.96167	Chip5_peak_5598		5	19564762	19565387	626	85.49	1.91377	A_IP2_peak_5598		5	24501020	24501476	457	81.09	2.35958	AV_IP2_peak_5598
2	12911900	12916795	4896	66.33	2.00827	Chip1_peak_5599		2	12333402	12338920	5519	68.37	1.86573	Chip5_peak_5599		5	19566912	19570660	3749	78.79	1.84664	A_IP2_peak_5599		5	24505664	24506031	368	61.78	1.80995	AV_IP2_peak_5599
2	12919290	12921362	2073	121.29	3.35471	Chip1_peak_5600		2	12340122	12344542	4421	100.4	2.27855	Chip5_peak_5600		5	19575481	19576681	1201	68.83	1.59679	A_IP2_peak_5600		5	24521427	24522669	1243	68.55	2.02458	AV_IP2_peak_5600
2	12923037	12925159	2123	76.78	1.96058	Chip1_peak_5601		2	12349111	12351398	2288	68.91	1.88766	Chip5_peak_5601		5	19579835	19580441	607	92.95	2.06203	A_IP2_peak_5601		5	24550859	24552829	1971	88.57	2.41869	AV_IP2_peak_5601
2	12927281	12929668	2388	85.13	2.22941	Chip1_peak_5602		2	12352976	12355536	2561	124.74	2.54471	Chip5_peak_5602		5	19603270	19603909	640	79.78	1.68208	A_IP2_peak_5602		5	24571274	24571808	535	60.91	1.6997	AV_IP2_peak_5602
2	12931282	12933740	2459	89.93	2.49007	Chip1_peak_5603		2	12359789	12360110	322	54.18	1.52287	Chip5_peak_5603		5	19612385	19612945	561	85.39	1.91669	A_IP2_peak_5603		5	24573341	24574260	920	59.74	1.76215	AV_IP2_peak_5603
2	12935383	12935694	312	56.16	1.71609	Chip1_peak_5604		2	12363524	12365551	2028	73.13	1.80977	Chip5_peak_5604		5	19616498	19617096	599	69.37	1.60956	A_IP2_peak_5604		5	24577372	24578202	831	68.52	1.87672	AV_IP2_peak_5604
2	12937462	12938673	1212	105.9	2.86688	Chip1_peak_5605		2	12367014	12367772	759	71.07	1.77613	Chip5_peak_5605		5	19618549	19619216	668	67.72	1.58395	A_IP2_peak_5605		5	24581506	24581950	445	57.66	1.72364	AV_IP2_peak_5605
2	12940459	12942070	1612	71.98	2.03854	Chip1_peak_5606		2	12370189	12370606	418	93.74	2.20461	Chip5_peak_5606		5	19626071	19626844	774	114.61	2.24052	A_IP2_peak_5606		5	24583430	24585517	2088	57	1.71037	AV_IP2_peak_5606
2	12946480	12950633	4154	109.17	2.94782	Chip1_peak_5607		2	12382389	12392280	9892	110.9	2.45763	Chip5_peak_5607		5	19638481	19639413	933	83.88	1.92671	A_IP2_peak_5607		5	24609014	24610128	1115	67.79	1.91161	AV_IP2_peak_5607
2	12953748	12955144	1397	94.73	2.72548	Chip1_peak_5608		2	12393581	12395974	2394	87.41	2.23724	Chip5_peak_5608		5	19646339	19646687	349	79.03	1.64131	A_IP2_peak_5608		5	24655294	24656475	1182	64.93	1.70355	AV_IP2_peak_5608
2	12956529	12957556	1028	82.18	2.34764	Chip1_peak_5609		2	12403125	12404689	1565	78.27	2.07444	Chip5_peak_5609		5	19653183	19653524	342	80.82	1.72918	A_IP2_peak_5609		5	24668156	24668577	422	67.07	1.72937	AV_IP2_peak_5609
2	12959457	12959818	362	68.19	1.86209	Chip1_peak_5610		2	12407667	12408151	485	71.94	2.00781	Chip5_peak_5610		5	19658271	19658834	564	71.18	1.59728	A_IP2_peak_5610		5	24701666	24702541	876	66.54	1.86801	AV_IP2_peak_5610
2	12961682	12961982	301	64.74	1.97298	Chip1_peak_5611		2	12413014	12413375	362	63.12	1.76966	Chip5_peak_5611		5	19669377	19669788	412	91.03	1.79365	A_IP2_peak_5611		5	24721501	24721874	374	62.85	1.88506	AV_IP2_peak_5611
2	12963631	12963940	310	55.6	1.57994	Chip1_peak_5612		2	12417986	12419433	1448	70.43	1.80944	Chip5_peak_5612		5	19678736	19681087	2352	74.22	1.64651	A_IP2_peak_5612		5	24758496	24758959	464	67.76	1.69253	AV_IP2_peak_5612
2	12967560	12968529	970	68.19	1.96137	Chip1_peak_5613		2	12428112	12428680	569	93.94	2.41983	Chip5_peak_5613		5	19684172	19684682	511	72.79	1.64478	A_IP2_peak_5613		5	24770169	24770708	540	61.45	1.78115	AV_IP2_peak_5613
2	12978270	12978844	575	76.85	2.09108	Chip1_peak_5614		2	12432898	12433525	628	81.24	1.93845	Chip5_peak_5614		5	19693176	19694863	1688	79.29	1.80143	A_IP2_peak_5614		5	24782426	24783725	1300	60.62	1.70611	AV_IP2_peak_5614
2	12992702	12993390	689	118.47	3.44626	Chip1_peak_5615		2	12438024	12448661	10638	84.42	2.31421	Chip5_peak_5615		5	19726839	19727210	372	68.71	1.61801	A_IP2_peak_5615		5	24787896	24788433	538	56.76	1.70574	AV_IP2_peak_5615
2	12995072	12995705	634	96.22	1.99229	Chip1_peak_5616		2	12454629	12469451	14823	85.04	2.28748	Chip5_peak_5616		5	19738123	19739722	1600	86.31	1.98981	A_IP2_peak_5616		5	24793089	24793843	755	63.15	1.89466	AV_IP2_peak_5616
2	12998412	13001951	3540	69.89	1.78999	Chip1_peak_5617		2	12472545	12475063	2519	145.02	3.25543	Chip5_peak_5617		5	19747538	19748814	1277	69.83	1.60497	A_IP2_peak_5617		5	24797600	24800271	2672	58.13	1.66991	AV_IP2_peak_5617
2	13004728	13005135	408	65.89	2.00639	Chip1_peak_5618		2	12478091	12478765	675	99.48	2.23354	Chip5_peak_5618		5	19756262	19756659	398	72.88	1.71015	A_IP2_peak_5618		5	24804731	24805498	768	58.79	1.75664	AV_IP2_peak_5618
2	13008989	13009438	450	82.01	1.92515	Chip1_peak_5619		2	12481776	12485432	3657	83.07	2.14759	Chip5_peak_5619		5	19793931	19794417	487	98.02	2.1473	A_IP2_peak_5619		5	24844218	24844564	347	67.62	1.81536	AV_IP2_peak_5619
2	13012133	13012605	473	65.62	2.00028	Chip1_peak_5620		2	12487299	12487687	389	70.54	1.91488	Chip5_peak_5620		5	19839808	19840472	665	71.58	1.65252	A_IP2_peak_5620		5	24846665	24848010	1346	88.76	2.26168	AV_IP2_peak_5620
2	13014855	13016999	2145	117.96	2.65388	Chip1_peak_5621		2	12496257	12499067	2811	71.44	1.99004	Chip5_peak_5621		5	19849062	19849784	723	72.67	1.61278	A_IP2_peak_5621		5	24852595	24853657	1063	55.32	1.6572	AV_IP2_peak_5621
2	13023577	13024181	605	97.08	2.88125	Chip1_peak_5622		2	12500479	12504965	4487	80.33	1.93889	Chip5_peak_5622		5	19898518	19898891	374	81.1	1.63841	A_IP2_peak_5622		5	24894508	24894820	313	57.88	1.73408	AV_IP2_peak_5622
2	13026017	13026742	726	117.85	3.05168	Chip1_peak_5623		2	12506409	12517743	11335	82.84	2.15008	Chip5_peak_5623		5	19900269	19900633	365	86.04	1.86383	A_IP2_peak_5623		5	24964857	24965361	505	62.58	1.85713	AV_IP2_peak_5623
2	13045309	13045904	596	64.31	1.93762	Chip1_peak_5624		2	12523298	12528938	5641	83.72	2.12162	Chip5_peak_5624		5	19908869	19909168	300	77.57	1.78658	A_IP2_peak_5624		5	24973403	24973842	440	81.39	1.85875	AV_IP2_peak_5624
2	13051880	13063571	11692	87.77	2.52189	Chip1_peak_5625		2	12536030	12539366	3337	82.72	2.08438	Chip5_peak_5625		5	19916245	19916828	584	99.56	1.87377	A_IP2_peak_5625		5	24989494	24990176	683	84.74	2.07715	AV_IP2_peak_5625
2	13068619	13070915	2297	84.19	2.51841	Chip1_peak_5626		2	12541927	12543492	1566	88.42	2.14381	Chip5_peak_5626		5	19923138	19925454	2317	89.39	2.04678	A_IP2_peak_5626		5	25004331	25004769	439	62.93	1.87759	AV_IP2_peak_5626
2	13072244	13076445	4202	80.26	2.36576	Chip1_peak_5627		2	12562757	12564450	1694	110.88	2.51193	Chip5_peak_5627		5	19938983	19939419	437	93.58	2.05553	A_IP2_peak_5627		5	25012074	25012447	374	64.26	1.78321	AV_IP2_peak_5627
2	13080869	13081374	506	70.16	2.04395	Chip1_peak_5628		2	12578799	12580620	1822	109.59	2.56407	Chip5_peak_5628		5	19941054	19942632	1579	76.84	1.65289	A_IP2_peak_5628		5	25017402	25017815	414	64.13	1.88289	AV_IP2_peak_5628
2	13090957	13091613	657	110.28	3.20506	Chip1_peak_5629		2	12582454	12588721	6268	83.01	2.11073	Chip5_peak_5629		5	19963391	19963800	410	70.43	1.63655	A_IP2_peak_5629		5	25023229	25025600	2372	77.35	2.23738	AV_IP2_peak_5629
2	13099501	13101403	1903	89.48	2.61347	Chip1_peak_5630		2	12590170	12598928	8759	71.05	1.93813	Chip5_peak_5630		5	19976784	19977450	667	81.32	1.85105	A_IP2_peak_5630		5	25031574	25032192	619	63.6	1.90789	AV_IP2_peak_5630
2	13104859	13112124	7266	84.5	2.29892	Chip1_peak_5631		2	12600398	12604451	4054	83.05	2.12481	Chip5_peak_5631		5	19979999	19980481	483	76.94	1.59556	A_IP2_peak_5631		5	25033539	25033998	460	62.23	1.86728	AV_IP2_peak_5631
2	13119384	13120154	771	83.41	1.95745	Chip1_peak_5632		2	12605984	12609958	3975	101.64	2.3697	Chip5_peak_5632		5	19985357	19987318	1962	78.81	1.70317	A_IP2_peak_5632		5	25044681	25045111	431	82.3	2.1102	AV_IP2_peak_5632
2	13126230	13126770	541	93.53	2.7403	Chip1_peak_5633		2	12612201	12612930	730	86.93	2.21035	Chip5_peak_5633		5	19993891	19994620	730	82.94	1.7932	A_IP2_peak_5633		5	25055233	25056537	1305	78.67	2.07983	AV_IP2_peak_5633
2	13129460	13136953	7494	89.27	2.3599	Chip1_peak_5634		2	12614871	12621335	6465	83.33	2.26401	Chip5_peak_5634		5	19995899	19996808	910	70.43	1.64867	A_IP2_peak_5634		5	25064838	25065894	1057	55.22	1.65424	AV_IP2_peak_5634
2	13139121	13140009	889	83.18	1.83909	Chip1_peak_5635		2	12624955	12634927	9973	92.3	2.313	Chip5_peak_5635		5	19999113	19999650	538	72.01	1.55895	A_IP2_peak_5635		5	25069110	25070926	1817	62.57	1.80916	AV_IP2_peak_5635
2	13141501	13141953	453	80.2	2.12905	Chip1_peak_5636		2	12638332	12638940	609	92.3	2.35896	Chip5_peak_5636		5	20008482	20009112	631	81.99	1.9	A_IP2_peak_5636		5	25085235	25085748	514	55.66	1.67315	AV_IP2_peak_5636
2	13145362	13153675	8314	78.45	2.23341	Chip1_peak_5637		2	12645659	12647075	1417	77.14	1.9722	Chip5_peak_5637		5	20090998	20092335	1338	75.47	1.6082	A_IP2_peak_5637		5	25088977	25089578	602	60.89	1.81519	AV_IP2_peak_5637
2	13159418	13159888	471	84.19	2.50664	Chip1_peak_5638		2	12651056	12652324	1269	102.77	2.46218	Chip5_peak_5638		5	20098868	20100046	1179	71.34	1.6853	A_IP2_peak_5638		5	25092740	25093278	539	70.01	2.09723	AV_IP2_peak_5638
2	13162364	13166734	4371	73.44	2.15333	Chip1_peak_5639		2	12655086	12656600	1515	151.61	3.33585	Chip5_peak_5639		5	20137665	20138510	846	79.81	1.71366	A_IP2_peak_5639		5	25096210	25096591	382	57.45	1.69292	AV_IP2_peak_5639
2	13168562	13172959	4398	80.84	2.3511	Chip1_peak_5640		2	12661128	12667348	6221	108.58	2.38677	Chip5_peak_5640		5	20140502	20144078	3577	72.81	1.60264	A_IP2_peak_5640		5	25098211	25098648	438	58.64	1.72681	AV_IP2_peak_5640
2	13177571	13179324	1754	107.4	2.70227	Chip1_peak_5641		2	12671203	12671528	326	66.91	1.57531	Chip5_peak_5641		5	20168847	20169330	484	73.68	1.62652	A_IP2_peak_5641		5	25106107	25107906	1800	60.94	1.76783	AV_IP2_peak_5641
2	13193079	13195010	1932	74.06	2.22274	Chip1_peak_5642		2	12675525	12676966	1442	78.98	2.02824	Chip5_peak_5642		5	20176135	20176828	694	96.13	2.01906	A_IP2_peak_5642		5	25120122	25120512	391	68.85	1.81576	AV_IP2_peak_5642
2	13201424	13204625	3202	93.86	2.352	Chip1_peak_5643		2	12679241	12680135	895	108.72	2.28977	Chip5_peak_5643		5	20190404	20191354	951	93.97	2.03597	A_IP2_peak_5643		5	25156606	25157566	961	72.33	2.08628	AV_IP2_peak_5643
2	13205925	13207897	1973	68.86	1.94712	Chip1_peak_5644		2	12683655	12685028	1374	75.31	1.79738	Chip5_peak_5644		5	20210784	20215098	4315	79.86	1.78521	A_IP2_peak_5644		5	25159197	25159633	437	59.37	1.78311	AV_IP2_peak_5644
2	13210687	13212855	2169	103	2.49199	Chip1_peak_5645		2	12689377	12690466	1090	123.92	3.36825	Chip5_peak_5645		5	20222709	20223529	821	68.63	1.58359	A_IP2_peak_5645		5	25187291	25187808	518	65.08	1.88971	AV_IP2_peak_5645
2	13218127	13218556	430	85.1	2.15728	Chip1_peak_5646		2	12693870	12694516	647	97.46	2.55855	Chip5_peak_5646		5	20234819	20235983	1165	78.26	1.72912	A_IP2_peak_5646		5	25210542	25211111	570	73.47	1.99941	AV_IP2_peak_5646
2	13221318	13222055	738	92.31	1.76019	Chip1_peak_5647		2	12697553	12697954	402	90.69	1.79668	Chip5_peak_5647		5	20263750	20266275	2526	73.92	1.73632	A_IP2_peak_5647		5	25218740	25219333	594	61.23	1.73421	AV_IP2_peak_5647
2	13235413	13238328	2916	63.75	1.92217	Chip1_peak_5648		2	12701658	12707723	6066	96.24	2.22422	Chip5_peak_5648		5	20268816	20269972	1157	69.46	1.64159	A_IP2_peak_5648		5	25224294	25224933	640	74.67	2.04386	AV_IP2_peak_5648
2	13241314	13247152	5839	62.27	1.78925	Chip1_peak_5649		2	12709713	12713382	3670	125.5	3.04589	Chip5_peak_5649		5	20348355	20350273	1919	77.33	1.81922	A_IP2_peak_5649		5	25269284	25269981	698	65.73	1.81339	AV_IP2_peak_5649
2	13252106	13252761	656	77.75	2.13427	Chip1_peak_5650		2	12715905	12719404	3500	139.35	2.84635	Chip5_peak_5650		5	20354973	20355478	506	87.54	1.97712	A_IP2_peak_5650		5	25298777	25299673	897	59.39	1.72739	AV_IP2_peak_5650
2	13254048	13254725	678	80.33	2.36036	Chip1_peak_5651		2	12723325	12724717	1393	139.97	3.04777	Chip5_peak_5651		5	20365108	20366233	1126	83.33	1.95384	A_IP2_peak_5651		5	25308904	25313146	4243	57.27	1.70934	AV_IP2_peak_5651
2	13256304	13256639	336	61.35	1.74336	Chip1_peak_5652		2	12726011	12733957	7947	126.96	2.78328	Chip5_peak_5652		5	20367657	20370382	2726	74.4	1.66753	A_IP2_peak_5652		5	25323285	25323732	448	59.2	1.63112	AV_IP2_peak_5652
2	13258553	13259362	810	60.2	1.61482	Chip1_peak_5653		2	12737135	12738543	1409	144.96	3.48459	Chip5_peak_5653		5	20379885	20384843	4959	72.95	1.65255	A_IP2_peak_5653		5	25328180	25329484	1305	71.67	1.8334	AV_IP2_peak_5653
2	13261154	13262047	894	59.83	1.82607	Chip1_peak_5654		2	12740892	12742213	1322	166.04	3.76756	Chip5_peak_5654		5	20395833	20397956	2124	78.98	1.81341	A_IP2_peak_5654		5	25334060	25335297	1238	59.2	1.64441	AV_IP2_peak_5654
2	13266148	13266461	314	66.11	2.01507	Chip1_peak_5655		2	12744093	12745068	976	107.9	2.97723	Chip5_peak_5655		5	20405688	20406268	581	69.75	1.6375	A_IP2_peak_5655		5	25338756	25339281	526	57.18	1.71831	AV_IP2_peak_5655
2	13270017	13270350	334	69.85	2.12729	Chip1_peak_5656		2	12749097	12750270	1174	73.02	1.95816	Chip5_peak_5656		5	20421054	20421537	484	89.42	2.01422	A_IP2_peak_5656		5	25341082	25343220	2139	62.22	1.75243	AV_IP2_peak_5656
2	13274954	13276311	1358	59.14	1.78931	Chip1_peak_5657		2	12752380	12753074	695	87.06	2.3862	Chip5_peak_5657		5	20428038	20429832	1795	82.99	1.95551	A_IP2_peak_5657		5	25359066	25360458	1393	63.1	1.89308	AV_IP2_peak_5657
2	13277784	13278625	842	164.35	3.71802	Chip1_peak_5658		2	12756324	12758614	2291	114.54	2.83898	Chip5_peak_5658		5	20436669	20437524	856	76.19	1.63887	A_IP2_peak_5658		5	25371220	25371580	361	68.06	1.70004	AV_IP2_peak_5658
2	13285193	13288938	3746	68.74	1.98471	Chip1_peak_5659		2	12759919	12768320	8402	90.51	2.34337	Chip5_peak_5659		5	20466226	20467786	1561	79.25	1.62331	A_IP2_peak_5659		5	25380583	25381278	696	85.24	2.13186	AV_IP2_peak_5659
2	13293200	13294931	1732	71.11	2.03127	Chip1_peak_5660		2	12770098	12774367	4270	77.69	2.08608	Chip5_peak_5660		5	20488380	20489528	1149	75.91	1.62569	A_IP2_peak_5660		5	25409724	25410493	770	66.17	1.89685	AV_IP2_peak_5660
2	13296615	13298020	1406	99.47	2.5095	Chip1_peak_5661		2	12781778	12782737	960	75.67	2.10466	Chip5_peak_5661		5	20496001	20496380	380	82.48	1.69055	A_IP2_peak_5661		5	25433399	25435450	2052	60.43	1.81094	AV_IP2_peak_5661
2	13302597	13307390	4794	116.49	3.10831	Chip1_peak_5662		2	12784579	12785120	542	98.99	2.75957	Chip5_peak_5662		5	20504802	20506613	1812	84.87	1.73651	A_IP2_peak_5662		5	25443112	25445106	1995	59.66	1.73212	AV_IP2_peak_5662
2	13319006	13321868	2863	143.41	3.51617	Chip1_peak_5663		2	12789360	12790311	952	58.42	1.63733	Chip5_peak_5663		5	20510345	20510735	391	88.79	1.90291	A_IP2_peak_5663		5	25457657	25460440	2784	60.71	1.67103	AV_IP2_peak_5663
2	13326929	13327400	472	79.49	2.3769	Chip1_peak_5664		2	12795274	12797324	2051	83.2	2.20271	Chip5_peak_5664		5	20549613	20549959	347	69.35	1.59979	A_IP2_peak_5664		5	25461718	25462288	571	62.86	1.85939	AV_IP2_peak_5664
2	13328898	13332753	3856	91	2.67047	Chip1_peak_5665		2	12803382	12806262	2881	76.23	1.99262	Chip5_peak_5665		5	20554471	20555603	1133	74.35	1.75033	A_IP2_peak_5665		5	25471519	25472484	966	73.9	2.04378	AV_IP2_peak_5665
2	13338870	13339605	736	87.22	2.58066	Chip1_peak_5666		2	12814326	12815060	735	115.62	2.9407	Chip5_peak_5666		5	20557941	20558386	446	77.05	1.73294	A_IP2_peak_5666		5	25475505	25475809	305	78.15	1.7945	AV_IP2_peak_5666
2	13343784	13344415	632	72.06	1.76797	Chip1_peak_5667		2	12818078	12819105	1028	57.77	1.57487	Chip5_peak_5667		5	20564642	20566115	1474	73.78	1.70841	A_IP2_peak_5667		5	25483364	25483785	422	71.88	2.14816	AV_IP2_peak_5667
2	13349472	13349962	491	74.64	2.22219	Chip1_peak_5668		2	12821675	12822824	1150	110.58	2.48483	Chip5_peak_5668		5	20567386	20568069	684	68.41	1.6111	A_IP2_peak_5668		5	25501331	25502157	827	56.73	1.70214	AV_IP2_peak_5668
2	13352973	13353404	432	77.13	1.818	Chip1_peak_5669		2	12824519	12824912	394	82.71	2.1373	Chip5_peak_5669		5	20588998	20591755	2758	74.36	1.62791	A_IP2_peak_5669		5	25514038	25514396	359	63.75	1.64636	AV_IP2_peak_5669
2	13359110	13362315	3206	90.95	2.24038	Chip1_peak_5670		2	12826968	12827276	309	72.01	1.79724	Chip5_peak_5670		5	20597974	20598287	314	75.89	1.77884	A_IP2_peak_5670		5	25574495	25574842	348	67	1.9218	AV_IP2_peak_5670
2	13365385	13368769	3385	62.72	1.83173	Chip1_peak_5671		2	12830221	12830711	491	69.46	1.93683	Chip5_peak_5671		5	20622181	20625146	2966	76.76	1.67434	A_IP2_peak_5671		5	25598014	25599868	1855	65.73	1.84346	AV_IP2_peak_5671
2	13373301	13373631	331	65.51	1.86491	Chip1_peak_5672		2	12834947	12835538	592	67.07	1.87873	Chip5_peak_5672		5	20626455	20627516	1062	73.25	1.70215	A_IP2_peak_5672		5	25613232	25613699	468	88.2	2.32429	AV_IP2_peak_5672
2	13379132	13379495	364	62.57	1.85898	Chip1_peak_5673		2	12839620	12841306	1687	105.47	2.79969	Chip5_peak_5673		5	20641210	20642389	1180	67.76	1.5967	A_IP2_peak_5673		5	25645379	25646763	1385	73.24	2.00757	AV_IP2_peak_5673
2	13381960	13382806	847	71.69	2.18256	Chip1_peak_5674		2	12843392	12845691	2300	81.78	2.04146	Chip5_peak_5674		5	20647008	20648765	1758	75.1	1.75112	A_IP2_peak_5674		5	25651558	25651933	376	55.41	1.66207	AV_IP2_peak_5674
2	13385534	13386279	746	138.21	3.43707	Chip1_peak_5675		2	12847725	12848162	438	92.2	2.42875	Chip5_peak_5675		5	20656793	20658172	1380	73.88	1.7115	A_IP2_peak_5675		5	25654575	25654907	333	57.25	1.71993	AV_IP2_peak_5675
2	13393465	13397027	3563	93.34	2.65356	Chip1_peak_5676		2	12849808	12850268	461	77.87	2.10206	Chip5_peak_5676		5	20663156	20663518	363	67.18	1.58846	A_IP2_peak_5676		5	25659562	25660643	1082	61.65	1.74232	AV_IP2_peak_5676
2	13403792	13412412	8621	103.39	2.71606	Chip1_peak_5677		2	12857290	12859450	2161	78.5	2.11982	Chip5_peak_5677		5	20666419	20667480	1062	69.58	1.63391	A_IP2_peak_5677		5	25684306	25685824	1519	90.69	2.4264	AV_IP2_peak_5677
2	13413718	13416167	2450	116.95	3.04943	Chip1_peak_5678		2	12861395	12861843	449	77.83	1.74541	Chip5_peak_5678		5	20679258	20679891	634	69.5	1.61425	A_IP2_peak_5678		5	25771362	25772309	948	64.08	1.92207	AV_IP2_peak_5678
2	13427066	13427520	455	66	2.0108	Chip1_peak_5679		2	12865775	12869706	3932	68.72	1.88279	Chip5_peak_5679		5	20683324	20684657	1334	80.46	1.7292	A_IP2_peak_5679		5	25795392	25796301	910	58.66	1.73685	AV_IP2_peak_5679
2	13431181	13432096	916	90.95	2.69644	Chip1_peak_5680		2	12872132	12875966	3835	103.47	2.10278	Chip5_peak_5680		5	20722639	20724149	1511	100.85	2.07245	A_IP2_peak_5680		5	25798567	25799517	951	55.82	1.65698	AV_IP2_peak_5680
2	13433867	13435227	1361	81.13	2.0738	Chip1_peak_5681		2	12881046	12881451	406	106.05	2.01371	Chip5_peak_5681		5	20729775	20730082	308	72.33	1.68689	A_IP2_peak_5681		5	25800828	25801295	468	94.23	1.92	AV_IP2_peak_5681
2	13436473	13437647	1175	105.39	2.8261	Chip1_peak_5682		2	12887600	12892649	5050	113.58	2.61323	Chip5_peak_5682		5	20748689	20750897	2209	73.7	1.72002	A_IP2_peak_5682		5	25811777	25813292	1516	70.34	1.98199	AV_IP2_peak_5682
2	13445550	13446408	859	53.66	1.63672	Chip1_peak_5683		2	12897135	12897545	411	71.97	2.01382	Chip5_peak_5683		5	20761855	20762344	490	79.27	1.79748	A_IP2_peak_5683		5	25821245	25823194	1950	70.56	1.93583	AV_IP2_peak_5683
2	13449588	13450048	461	83.71	2.41039	Chip1_peak_5684		2	12899599	12902837	3239	97.46	2.08668	Chip5_peak_5684		5	20800944	20801276	333	85.78	1.75729	A_IP2_peak_5684		5	25831967	25837546	5580	67.77	1.9399	AV_IP2_peak_5684
2	13452115	13454601	2487	82.49	2.26724	Chip1_peak_5685		2	12904690	12905095	406	60.16	1.54911	Chip5_peak_5685		5	20820155	20820572	418	75.63	1.64219	A_IP2_peak_5685		5	25859404	25859798	395	78.53	2.12774	AV_IP2_peak_5685
2	13461554	13464713	3160	103.5	2.76395	Chip1_peak_5686		2	12907170	12909054	1885	70.12	1.8343	Chip5_peak_5686		5	20860757	20861422	666	105.17	2.37496	A_IP2_peak_5686		5	25862865	25864189	1325	70.63	1.91807	AV_IP2_peak_5686
2	13472793	13477584	4792	94.71	2.26184	Chip1_peak_5687		2	12911750	12916778	5029	74.27	2.01894	Chip5_peak_5687		5	20875905	20876585	681	91.69	1.79654	A_IP2_peak_5687		5	25869297	25869906	610	69.79	1.85364	AV_IP2_peak_5687
2	13482840	13489605	6766	86.34	2.35651	Chip1_peak_5688		2	12919310	12921396	2087	134.66	3.20796	Chip5_peak_5688		5	20908035	20909126	1092	70.4	1.65939	A_IP2_peak_5688		5	25891576	25893495	1920	67.37	1.90694	AV_IP2_peak_5688
2	13494616	13495025	410	77.39	1.98863	Chip1_peak_5689		2	12923071	12925126	2056	74.88	1.81678	Chip5_peak_5689		5	20913028	20913409	382	73.05	1.68903	A_IP2_peak_5689		5	25901423	25901996	574	66.81	1.95678	AV_IP2_peak_5689
2	13497262	13498007	746	111.11	2.60772	Chip1_peak_5690		2	12927258	12929666	2409	88.91	2.24677	Chip5_peak_5690		5	20915071	20915573	503	72.5	1.66788	A_IP2_peak_5690		5	25903426	25904320	895	62.23	1.73808	AV_IP2_peak_5690
2	13508379	13513774	5396	114.67	2.92138	Chip1_peak_5691		2	12931226	12933935	2710	91.12	2.27741	Chip5_peak_5691		5	20917135	20919597	2463	74.94	1.67276	A_IP2_peak_5691		5	25906021	25906337	317	65.68	1.8418	AV_IP2_peak_5691
2	13515061	13519394	4334	96.01	2.41214	Chip1_peak_5692		2	12935168	12935753	586	86.11	2.39331	Chip5_peak_5692		5	20924863	20927444	2582	83.87	1.97453	A_IP2_peak_5692		5	25928574	25930377	1804	59.42	1.73392	AV_IP2_peak_5692
2	13539231	13540618	1388	87.67	2.31261	Chip1_peak_5693		2	12937431	12938697	1267	109.64	2.73416	Chip5_peak_5693		5	20930845	20931199	355	79.04	1.59372	A_IP2_peak_5693		5	25939645	25941371	1727	79.78	2.16473	AV_IP2_peak_5693
2	13542575	13546284	3710	91.76	2.50681	Chip1_peak_5694		2	12940495	12942466	1972	69.65	1.86954	Chip5_peak_5694		5	20945820	20946234	415	76.71	1.64191	A_IP2_peak_5694		5	25973785	25974207	423	75.5	2.06513	AV_IP2_peak_5694
2	13553243	13555664	2422	83.76	2.27884	Chip1_peak_5695		2	12946575	12950546	3972	113.67	2.78825	Chip5_peak_5695		5	20961403	20962791	1389	70.01	1.58548	A_IP2_peak_5695		5	26007593	26008518	926	73.87	2.01825	AV_IP2_peak_5695
2	13559336	13561264	1929	79.51	2.18905	Chip1_peak_5696		2	12953650	12955184	1535	101.62	2.65956	Chip5_peak_5696		5	20964053	20964362	310	96.83	1.77782	A_IP2_peak_5696		5	26017752	26018236	485	83.09	2.0798	AV_IP2_peak_5696
2	13571637	13574444	2808	82.44	2.0029	Chip1_peak_5697		2	12956483	12957535	1053	93.16	2.35622	Chip5_peak_5697		5	20965602	20965952	351	74.94	1.71885	A_IP2_peak_5697		5	26021554	26022137	584	64.66	1.88902	AV_IP2_peak_5697
2	13575775	13578160	2386	111.31	2.72361	Chip1_peak_5698		2	12959429	12959805	377	74.22	1.88191	Chip5_peak_5698		5	21017070	21017399	330	81.47	1.76454	A_IP2_peak_5698		5	26032818	26033574	757	56.78	1.64765	AV_IP2_peak_5698
2	13580538	13582133	1596	94.03	2.48062	Chip1_peak_5699		2	12961651	12963748	2098	67.95	1.86486	Chip5_peak_5699		5	21026676	21027154	479	76.98	1.81158	A_IP2_peak_5699		5	26041988	26042575	588	60.7	1.72572	AV_IP2_peak_5699
2	13586186	13589175	2990	59.11	1.79654	Chip1_peak_5700		2	12966961	12970056	3096	64.28	1.68436	Chip5_peak_5700		5	21039797	21040667	871	84.73	1.61736	A_IP2_peak_5700		5	26057849	26058148	300	63.62	1.89858	AV_IP2_peak_5700
2	13600527	13601149	623	90.68	2.67015	Chip1_peak_5701		2	12978307	12978824	518	90.84	1.97074	Chip5_peak_5701		5	21043481	21044019	539	82.99	1.62898	A_IP2_peak_5701		5	26073716	26074030	315	73.31	1.95345	AV_IP2_peak_5701
2	13609674	13615250	5577	85.38	2.31498	Chip1_peak_5702		2	12992637	12993422	786	133.46	3.46233	Chip5_peak_5702		5	21050298	21051351	1054	74.78	1.70684	A_IP2_peak_5702		5	26087695	26088133	439	71.46	1.92262	AV_IP2_peak_5702
2	13621222	13621592	371	72.1	2.07617	Chip1_peak_5703		2	12995075	12995746	672	97.62	2.15024	Chip5_peak_5703		5	21055721	21056716	996	86.92	1.88004	A_IP2_peak_5703		5	26095281	26095727	447	70.82	2.1181	AV_IP2_peak_5703
2	13624778	13627964	3187	71.83	2.00591	Chip1_peak_5704		2	12998394	13002447	4054	69.05	1.67403	Chip5_peak_5704		5	21080108	21081318	1211	88.87	1.60415	A_IP2_peak_5704		5	26108174	26108809	636	62.04	1.77107	AV_IP2_peak_5704
2	13631174	13633324	2151	105.92	2.59165	Chip1_peak_5705		2	13003981	13005114	1134	65.86	1.53548	Chip5_peak_5705		5	21082576	21084085	1510	68.09	1.59514	A_IP2_peak_5705		5	26110417	26111868	1452	60.12	1.68017	AV_IP2_peak_5705
2	13644565	13645194	630	63.9	1.89775	Chip1_peak_5706		2	13009078	13009604	527	71.91	1.83659	Chip5_peak_5706		5	21086702	21087998	1297	70.98	1.61517	A_IP2_peak_5706		5	26113719	26114271	553	62.45	1.83977	AV_IP2_peak_5706
2	13647970	13648553	584	71.82	1.72735	Chip1_peak_5707		2	13011415	13013189	1775	62.26	1.73699	Chip5_peak_5707		5	21102922	21104050	1129	66.96	1.58341	A_IP2_peak_5707		5	26118126	26118425	300	60.57	1.81852	AV_IP2_peak_5707
2	13653099	13657306	4208	110.94	2.99284	Chip1_peak_5708		2	13014841	13017262	2422	108.8	2.40959	Chip5_peak_5708		5	21107990	21108367	378	79.62	1.73896	A_IP2_peak_5708		5	26125405	26126400	996	62.98	1.80874	AV_IP2_peak_5708
2	13662168	13666884	4717	74.17	2.1268	Chip1_peak_5709		2	13023525	13024173	649	88.23	2.3703	Chip5_peak_5709		5	21117513	21121021	3509	74.38	1.69937	A_IP2_peak_5709		5	26128856	26129390	535	63.91	1.86338	AV_IP2_peak_5709
2	13671369	13673121	1753	75.63	2.03565	Chip1_peak_5710		2	13025969	13026771	803	119.02	2.8381	Chip5_peak_5710		5	21124138	21124722	585	108.02	2.34547	A_IP2_peak_5710		5	26136249	26136606	358	59.71	1.70358	AV_IP2_peak_5710
2	13674495	13675029	535	88.56	2.64103	Chip1_peak_5711		2	13033634	13033934	301	64.06	1.79572	Chip5_peak_5711		5	21139071	21140078	1008	86.33	1.7409	A_IP2_peak_5711		5	26143016	26143890	875	63.53	1.86402	AV_IP2_peak_5711
2	13676462	13679211	2750	73.3	1.98048	Chip1_peak_5712		2	13045316	13045870	555	64.25	1.78576	Chip5_peak_5712		5	21159594	21160259	666	102.9	1.92904	A_IP2_peak_5712		5	26185895	26186705	811	61.63	1.73604	AV_IP2_peak_5712
2	13681698	13684333	2636	106.54	2.62281	Chip1_peak_5713		2	13051790	13064096	12307	91.69	2.49533	Chip5_peak_5713		5	21182660	21183971	1312	71.72	1.67544	A_IP2_peak_5713		5	26191961	26193170	1210	76.34	2.15434	AV_IP2_peak_5713
2	13690746	13691177	432	70.78	2.13324	Chip1_peak_5714		2	13068641	13070896	2256	93.71	2.53428	Chip5_peak_5714		5	21216990	21217347	358	91.8	1.78741	A_IP2_peak_5714		5	26212253	26213092	840	80.98	2.2451	AV_IP2_peak_5714
2	13693147	13693719	573	78.26	2.37968	Chip1_peak_5715		2	13072281	13076499	4219	86.21	2.35813	Chip5_peak_5715		5	21234886	21238004	3119	96.23	1.99773	A_IP2_peak_5715		5	26216468	26219310	2843	58.42	1.66395	AV_IP2_peak_5715
2	13697563	13697943	381	82.79	2.09351	Chip1_peak_5716		2	13080867	13081369	503	74.08	1.96513	Chip5_peak_5716		5	21240919	21242179	1261	92.25	1.85927	A_IP2_peak_5716		5	26237422	26238534	1113	66.04	1.8634	AV_IP2_peak_5716
2	13703364	13706119	2756	87.24	2.51374	Chip1_peak_5717		2	13084883	13085211	329	65.46	1.7895	Chip5_peak_5717		5	21248114	21249071	958	74.09	1.71571	A_IP2_peak_5717		5	26261467	26261868	402	58.97	1.77109	AV_IP2_peak_5717
2	13707553	13708231	679	74.4	2.26395	Chip1_peak_5718		2	13088765	13089068	304	61.98	1.69144	Chip5_peak_5718		5	21258316	21258615	300	76.17	1.68672	A_IP2_peak_5718		5	26277496	26278123	628	108.56	3.07921	AV_IP2_peak_5718
2	13709612	13711302	1691	89.37	2.61337	Chip1_peak_5719		2	13090925	13091685	761	110.59	3.0474	Chip5_peak_5719		5	21273039	21274212	1174	75.39	1.75069	A_IP2_peak_5719		5	26281942	26283003	1062	58	1.72618	AV_IP2_peak_5719
2	13713117	13719582	6466	85.24	2.29127	Chip1_peak_5720		2	13099497	13101379	1883	96.03	2.32877	Chip5_peak_5720		5	21275908	21276391	484	98.09	2.1018	A_IP2_peak_5720		5	26323166	26324257	1092	56	1.67882	AV_IP2_peak_5720
2	13722778	13727158	4381	108.04	2.7916	Chip1_peak_5721		2	13104062	13112131	8070	86.55	2.18497	Chip5_peak_5721		5	21292403	21293725	1323	75.77	1.64817	A_IP2_peak_5721		5	26341343	26341796	454	88.11	2.37149	AV_IP2_peak_5721
2	13734903	13737681	2779	91.94	2.50132	Chip1_peak_5722		2	13119298	13120133	836	103.63	2.11453	Chip5_peak_5722		5	21301924	21302622	699	85.04	1.66459	A_IP2_peak_5722		5	26353158	26353579	422	55.11	1.6546	AV_IP2_peak_5722
2	13740878	13748914	8037	94.63	2.58779	Chip1_peak_5723		2	13126164	13128047	1884	85.61	2.37519	Chip5_peak_5723		5	21335849	21336964	1116	89.26	2.04562	A_IP2_peak_5723		5	26379516	26379927	412	85.8	2.32106	AV_IP2_peak_5723
2	13751242	13753459	2218	86.06	2.33873	Chip1_peak_5724		2	13129487	13137088	7602	90.92	2.34851	Chip5_peak_5724		5	21349211	21349610	400	77.68	1.576	A_IP2_peak_5724		5	26390073	26390717	645	60.72	1.74766	AV_IP2_peak_5724
2	13756017	13758230	2214	95.91	2.52684	Chip1_peak_5725		2	13139051	13140027	977	82.18	1.68266	Chip5_peak_5725		5	21362794	21364184	1391	67.51	1.59262	A_IP2_peak_5725		5	26392632	26393203	572	58.21	1.68321	AV_IP2_peak_5725
2	13764971	13765460	490	70.87	1.61136	Chip1_peak_5726		2	13141521	13141941	421	83.4	1.7608	Chip5_peak_5726		5	21380766	21381458	693	76.65	1.62195	A_IP2_peak_5726		5	26425787	26426171	385	85.79	2.19673	AV_IP2_peak_5726
2	13768831	13769521	691	81.36	2.35413	Chip1_peak_5727		2	13145380	13153652	8273	79.78	2.00158	Chip5_peak_5727		5	21395470	21396531	1062	81.26	1.85894	A_IP2_peak_5727		5	26430391	26430846	456	66.96	1.86765	AV_IP2_peak_5727
2	13771342	13774826	3485	75.19	2.0886	Chip1_peak_5728		2	13159457	13159870	414	87.87	1.84734	Chip5_peak_5728		5	21399628	21400446	819	83.16	1.55509	A_IP2_peak_5728		5	26434071	26434394	324	72.82	1.63634	AV_IP2_peak_5728
2	13777446	13779024	1579	70.65	1.83255	Chip1_peak_5729		2	13162267	13166794	4528	83.67	2.15462	Chip5_peak_5729		5	21446860	21447236	377	86.94	2.0033	A_IP2_peak_5729		5	26441836	26443293	1458	58.26	1.7421	AV_IP2_peak_5729
2	13782274	13785141	2868	85.54	2.46517	Chip1_peak_5730		2	13168558	13173038	4481	88.97	2.15561	Chip5_peak_5730		5	21461425	21463969	2545	101.82	1.88796	A_IP2_peak_5730		5	26461866	26463692	1827	62.72	1.72917	AV_IP2_peak_5730
2	13787029	13788202	1174	113.54	2.80156	Chip1_peak_5731		2	13177511	13179292	1782	110.06	2.53405	Chip5_peak_5731		5	21475190	21476913	1724	85.23	1.66801	A_IP2_peak_5731		5	26479274	26480572	1299	62.42	1.68682	AV_IP2_peak_5731
2	13789649	13790044	396	79.3	2.06235	Chip1_peak_5732		2	13186886	13187241	356	63.59	1.78261	Chip5_peak_5732		5	21495271	21496600	1330	71.82	1.56939	A_IP2_peak_5732		5	26500616	26501012	397	59.32	1.76035	AV_IP2_peak_5732
2	13791839	13792752	914	58.63	1.79048	Chip1_peak_5733		2	13189977	13190314	338	59.47	1.66875	Chip5_peak_5733		5	21505338	21505734	397	85.01	1.60409	A_IP2_peak_5733		5	26502634	26503908	1275	65.03	1.68264	AV_IP2_peak_5733
2	13796670	13797180	511	81.45	2.30639	Chip1_peak_5734		2	13192991	13194840	1850	72.84	1.99745	Chip5_peak_5734		5	21527950	21529435	1486	80.98	1.6063	A_IP2_peak_5734		5	26505480	26505984	505	66.57	1.96541	AV_IP2_peak_5734
2	13799045	13800031	987	135.26	3.10535	Chip1_peak_5735		2	13201424	13202876	1453	98.58	2.50115	Chip5_peak_5735		5	21534626	21535006	381	81.3	1.88297	A_IP2_peak_5735		5	26516301	26520172	3872	67.52	1.89179	AV_IP2_peak_5735
2	13809162	13810733	1572	62.44	1.90414	Chip1_peak_5736		2	13204086	13204681	596	71.09	1.74314	Chip5_peak_5736		5	21573313	21573892	580	70.18	1.62132	A_IP2_peak_5736		5	26524414	26527063	2650	58.77	1.73113	AV_IP2_peak_5736
2	13812220	13813422	1203	78.13	2.34191	Chip1_peak_5737		2	13205893	13207849	1957	82.96	2.12934	Chip5_peak_5737		5	21588699	21589890	1192	77.4	1.5701	A_IP2_peak_5737		5	26530312	26531175	864	91.17	2.42406	AV_IP2_peak_5737
2	13814681	13815380	700	70.27	2.13984	Chip1_peak_5738		2	13210611	13212929	2319	106.41	2.27371	Chip5_peak_5738		5	21606312	21607848	1537	80.81	1.59885	A_IP2_peak_5738		5	26537678	26538018	341	74.85	1.89466	AV_IP2_peak_5738
2	13817063	13825855	8793	77.5	2.19457	Chip1_peak_5739		2	13218122	13218602	481	91.25	2.28874	Chip5_peak_5739		5	21618712	21619162	451	91.07	1.93975	A_IP2_peak_5739		5	26572665	26572993	329	62.42	1.87208	AV_IP2_peak_5739
2	13827425	13828034	610	71.08	1.70552	Chip1_peak_5740		2	13221229	13222293	1065	81.49	1.71588	Chip5_peak_5740		5	21623152	21623947	796	68.97	1.57684	A_IP2_peak_5740		5	26574300	26574601	302	72.99	1.99952	AV_IP2_peak_5740
2	13830465	13833373	2909	87.7	2.40464	Chip1_peak_5741		2	13233977	13238448	4472	70.21	1.93965	Chip5_peak_5741		5	21654634	21655822	1189	71.36	1.57289	A_IP2_peak_5741		5	26583325	26583796	472	77.82	2.18904	AV_IP2_peak_5741
2	13835290	13845654	10365	83.43	2.48507	Chip1_peak_5742		2	13241143	13244993	3851	68.65	1.92101	Chip5_peak_5742		5	21741534	21741837	304	74.14	1.71995	A_IP2_peak_5742		5	26585338	26585922	585	56.86	1.68058	AV_IP2_peak_5742
2	13850468	13850845	378	71.74	2.06112	Chip1_peak_5743		2	13246393	13247101	709	66.25	1.85568	Chip5_peak_5743		5	21771803	21772182	380	89.64	1.93195	A_IP2_peak_5743		5	26599507	26601618	2112	57.67	1.72338	AV_IP2_peak_5743
2	13852346	13856389	4044	91.72	2.53809	Chip1_peak_5744		2	13252048	13252701	654	69.2	1.85216	Chip5_peak_5744		5	21773883	21774751	869	66.63	1.57559	A_IP2_peak_5744		5	26608485	26609666	1182	59.08	1.6479	AV_IP2_peak_5744
2	13857943	13864627	6685	97.59	2.73704	Chip1_peak_5745		2	13254070	13254818	749	87.59	2.29779	Chip5_peak_5745		5	21777813	21779224	1412	70.4	1.66014	A_IP2_peak_5745		5	26612024	26612672	649	57.24	1.64856	AV_IP2_peak_5745
2	13878014	13878528	515	72.07	2.16141	Chip1_peak_5746		2	13258656	13259270	615	65.76	1.57411	Chip5_peak_5746		5	21794782	21795471	690	79.19	1.67117	A_IP2_peak_5746		5	26614129	26614516	388	64.67	1.89281	AV_IP2_peak_5746
2	13886781	13888035	1255	108.8	2.78447	Chip1_peak_5747		2	13261188	13262126	939	71.68	1.88734	Chip5_peak_5747		5	21796880	21797735	856	70.78	1.62213	A_IP2_peak_5747		5	26625118	26626395	1278	66.04	1.89283	AV_IP2_peak_5747
2	13889713	13892179	2467	90	2.18176	Chip1_peak_5748		2	13265984	13266466	483	69.51	1.94607	Chip5_peak_5748		5	21800069	21800573	505	78.59	1.61562	A_IP2_peak_5748		5	26634429	26634893	465	78.97	1.94147	AV_IP2_peak_5748
2	13894909	13902495	7587	87.28	2.36472	Chip1_peak_5749		2	13269957	13270363	407	81.69	2.16978	Chip5_peak_5749		5	21804768	21805750	983	76.87	1.78012	A_IP2_peak_5749		5	26636474	26638229	1756	96.86	2.89034	AV_IP2_peak_5749
2	13905595	13906334	740	76.81	2.32816	Chip1_peak_5750		2	13272432	13272774	343	68.37	1.81781	Chip5_peak_5750		5	21812470	21813811	1342	70.73	1.61711	A_IP2_peak_5750		5	26647000	26650722	3723	63.85	1.82946	AV_IP2_peak_5750
2	13909407	13910029	623	94.75	2.79528	Chip1_peak_5751		2	13275021	13278651	3631	120.34	2.9406	Chip5_peak_5751		5	21817991	21818336	346	71.9	1.61305	A_IP2_peak_5751		5	26660934	26662061	1128	60.64	1.6419	AV_IP2_peak_5751
2	13916392	13917895	1504	108.98	3.18567	Chip1_peak_5752		2	13285227	13290266	5040	72.76	1.93212	Chip5_peak_5752		5	21821510	21822759	1250	73.32	1.62197	A_IP2_peak_5752		5	26663566	26665452	1887	64.47	1.87157	AV_IP2_peak_5752
2	13924778	13929672	4895	99.11	2.53847	Chip1_peak_5753		2	13293183	13294796	1614	79.67	2.21912	Chip5_peak_5753		5	21843940	21845405	1466	68.26	1.61369	A_IP2_peak_5753		5	26671363	26672063	701	81.37	2.16597	AV_IP2_peak_5753
2	13934235	13934845	611	107.07	2.5961	Chip1_peak_5754		2	13296220	13297563	1344	90.72	2.09236	Chip5_peak_5754		5	21851619	21852267	649	97.04	2.12296	A_IP2_peak_5754		5	26694608	26695337	730	58.56	1.69493	AV_IP2_peak_5754
2	13938474	13954307	15834	77.59	2.25353	Chip1_peak_5755		2	13302602	13308335	5734	120.25	2.95163	Chip5_peak_5755		5	21857015	21857792	778	92.49	1.66286	A_IP2_peak_5755		5	26706409	26707598	1190	57.72	1.70029	AV_IP2_peak_5755
2	13958284	13958950	667	121.92	3.17679	Chip1_peak_5756		2	13319007	13321947	2941	150.62	3.36792	Chip5_peak_5756		5	21859135	21859434	300	72.7	1.71703	A_IP2_peak_5756		5	26728429	26728863	435	71.28	2.07552	AV_IP2_peak_5756
2	13964957	13966338	1382	73.97	1.923	Chip1_peak_5757		2	13326971	13327410	440	95.84	2.38634	Chip5_peak_5757		5	21888698	21889290	593	75.04	1.74718	A_IP2_peak_5757		5	26739024	26739339	316	61.85	1.80469	AV_IP2_peak_5757
2	13967854	13968687	834	64.04	1.95203	Chip1_peak_5758		2	13328912	13332837	3926	95.14	2.56624	Chip5_peak_5758		5	21890891	21892440	1550	74.28	1.68144	A_IP2_peak_5758		5	26743635	26744573	939	62.71	1.71084	AV_IP2_peak_5758
2	13972072	13973900	1829	93.75	2.54149	Chip1_peak_5759		2	13338793	13339650	858	91.84	2.54535	Chip5_peak_5759		5	21901954	21903786	1833	73.27	1.72096	A_IP2_peak_5759		5	26749340	26751313	1974	67.14	1.95089	AV_IP2_peak_5759
2	13976501	13978383	1883	90.42	2.48211	Chip1_peak_5760		2	13343867	13344276	410	92.19	2.07234	Chip5_peak_5760		5	21906776	21908192	1417	74.11	1.71609	A_IP2_peak_5760		5	26758041	26758523	483	57.16	1.71257	AV_IP2_peak_5760
2	13987712	13988701	990	112.1	2.8406	Chip1_peak_5761		2	13349412	13350734	1323	74.79	2.07207	Chip5_peak_5761		5	21914159	21914598	440	76.09	1.62235	A_IP2_peak_5761		5	26759903	26761041	1139	60.35	1.76428	AV_IP2_peak_5761
2	13999383	13999775	393	79.31	2.15355	Chip1_peak_5762		2	13352872	13353564	693	84.72	2.13216	Chip5_peak_5762		5	21915813	21919135	3323	74.92	1.67488	A_IP2_peak_5762		5	26766472	26768428	1957	75.02	2.02515	AV_IP2_peak_5762
2	14001053	14001542	490	54.94	1.67616	Chip1_peak_5763		2	13359092	13362340	3249	94.52	2.41853	Chip5_peak_5763		5	21923133	21923538	406	81.38	1.84223	A_IP2_peak_5763		5	26772645	26773210	566	77.86	2.06365	AV_IP2_peak_5763
2	14003128	14008849	5722	114.88	2.93962	Chip1_peak_5764		2	13365415	13365740	326	76.08	2.01812	Chip5_peak_5764		5	21932316	21933169	854	71.01	1.63002	A_IP2_peak_5764		5	26776944	26778473	1530	72.64	1.92168	AV_IP2_peak_5764
2	14010736	14018229	7494	132.35	3.64061	Chip1_peak_5765		2	13368343	13368871	529	62.76	1.75925	Chip5_peak_5765		5	21939154	21940284	1131	73.29	1.56362	A_IP2_peak_5765		5	26780266	26781444	1179	55.04	1.64477	AV_IP2_peak_5765
2	14021877	14022469	593	79.88	2.11719	Chip1_peak_5766		2	13372625	13373647	1023	68.63	1.91688	Chip5_peak_5766		5	21962743	21966060	3318	73.51	1.66813	A_IP2_peak_5766		5	26785925	26786428	504	90.9	2.66456	AV_IP2_peak_5766
2	14025622	14025964	343	76.78	1.82655	Chip1_peak_5767		2	13375895	13379423	3529	61.26	1.65728	Chip5_peak_5767		5	21976774	21978167	1394	85.55	1.73307	A_IP2_peak_5767		5	26796388	26798943	2556	69.41	1.78399	AV_IP2_peak_5767
2	14028397	14040801	12405	104.05	2.62314	Chip1_peak_5768		2	13381935	13382513	579	89.15	2.42812	Chip5_peak_5768		5	22007837	22009494	1658	75.28	1.67108	A_IP2_peak_5768		5	26814039	26816486	2448	65.86	1.86915	AV_IP2_peak_5768
2	14042619	14043341	723	91.46	2.19146	Chip1_peak_5769		2	13385522	13386225	704	131.63	2.9743	Chip5_peak_5769		5	22012965	22013335	371	70.74	1.66874	A_IP2_peak_5769		5	26819019	26819813	795	84.85	2.11708	AV_IP2_peak_5769
2	14046455	14046969	515	88.45	2.51241	Chip1_peak_5770		2	13390237	13390633	397	84.24	1.81345	Chip5_peak_5770		5	22016402	22017814	1413	72.44	1.70628	A_IP2_peak_5770		5	26840358	26842091	1734	92.32	2.30308	AV_IP2_peak_5770
2	14053315	14056111	2797	99.83	2.72775	Chip1_peak_5771		2	13393417	13397631	4215	96.15	2.53363	Chip5_peak_5771		5	22023517	22024463	947	79.1	1.78075	A_IP2_peak_5771		5	26843666	26845147	1482	69.32	1.88989	AV_IP2_peak_5771
2	14060020	14060597	578	53.86	1.64726	Chip1_peak_5772		2	13403696	13412432	8737	104.6	2.5052	Chip5_peak_5772		5	22029379	22030111	733	97.23	1.83651	A_IP2_peak_5772		5	26856263	26856953	691	86.55	2.31125	AV_IP2_peak_5772
2	14065676	14074468	8793	97.82	2.84726	Chip1_peak_5773		2	13413701	13415829	2129	123.06	3.21265	Chip5_peak_5773		5	22032033	22032841	809	97.47	2.29425	A_IP2_peak_5773		5	26868624	26869436	813	77.18	1.84021	AV_IP2_peak_5773
2	14078182	14078714	533	79.86	2.37178	Chip1_peak_5774		2	13427062	13427462	401	69.42	1.94366	Chip5_peak_5774		5	22062778	22063781	1004	67.93	1.58716	A_IP2_peak_5774		5	26894921	26899377	4457	69.12	1.87971	AV_IP2_peak_5774
2	14080809	14087375	6567	81.37	2.2265	Chip1_peak_5775		2	13431106	13435247	4142	92.44	2.41	Chip5_peak_5775		5	22067237	22067626	390	69.65	1.6364	A_IP2_peak_5775		5	26911345	26911702	358	63.92	1.90405	AV_IP2_peak_5775
2	14090457	14091048	592	54.71	1.59514	Chip1_peak_5776		2	13436497	13437718	1222	117.07	2.82687	Chip5_peak_5776		5	22070484	22073805	3322	68.59	1.59665	A_IP2_peak_5776		5	26919381	26919822	442	65.3	1.63255	AV_IP2_peak_5776
2	14095157	14099171	4015	86.94	2.40477	Chip1_peak_5777		2	13445556	13446417	862	62.17	1.68774	Chip5_peak_5777		5	22075633	22076025	393	73.6	1.68775	A_IP2_peak_5777		5	26922096	26922541	446	64	1.79321	AV_IP2_peak_5777
2	14101847	14108456	6610	82.28	2.22692	Chip1_peak_5778		2	13449674	13450039	366	90.09	1.93448	Chip5_peak_5778		5	22089413	22091889	2477	100.7	2.27477	A_IP2_peak_5778		5	26939279	26939888	610	74.53	2.09137	AV_IP2_peak_5778
2	14109988	14110727	740	97.97	2.33862	Chip1_peak_5779		2	13452165	13454629	2465	91.79	2.38132	Chip5_peak_5779		5	22115152	22115461	310	81.55	1.70685	A_IP2_peak_5779		5	26947981	26949022	1042	64.22	1.757	AV_IP2_peak_5779
2	14112962	14113924	963	91.64	2.43258	Chip1_peak_5780		2	13461524	13464736	3213	108.68	2.80224	Chip5_peak_5780		5	22118225	22119461	1237	75.88	1.53909	A_IP2_peak_5780		5	26965100	26965770	671	64.34	1.69921	AV_IP2_peak_5780
2	14115695	14116580	886	53.68	1.63306	Chip1_peak_5781		2	13472834	13474887	2054	84.73	1.65972	Chip5_peak_5781		5	22152788	22153258	471	86.8	1.99892	A_IP2_peak_5781		5	26969977	26970460	484	61.26	1.6627	AV_IP2_peak_5781
2	14119652	14120300	649	100.67	2.18263	Chip1_peak_5782		2	13476099	13478536	2438	103.93	2.29354	Chip5_peak_5782		5	22161159	22162033	875	73.29	1.65051	A_IP2_peak_5782
2	14124022	14125092	1071	79.55	2.27122	Chip1_peak_5783		2	13480358	13480680	323	60.92	1.69092	Chip5_peak_5783		5	22175587	22175949	363	78.57	1.62901	A_IP2_peak_5783
2	14130772	14131797	1026	72.17	1.97256	Chip1_peak_5784		2	13482678	13489645	6968	91.52	2.2781	Chip5_peak_5784		5	22185155	22186511	1357	69.81	1.6469	A_IP2_peak_5784
2	14134065	14136834	2770	86.99	2.45083	Chip1_peak_5785		2	13494591	13495071	481	88.78	1.96651	Chip5_peak_5785		5	22187878	22188879	1002	73.33	1.65589	A_IP2_peak_5785
2	14139866	14140407	542	73.71	2.20846	Chip1_peak_5786		2	13497251	13498068	818	109.93	2.61772	Chip5_peak_5786		5	22209507	22210957	1451	84.93	1.87576	A_IP2_peak_5786
2	14145732	14147740	2009	81.09	2.31217	Chip1_peak_5787		2	13508350	13519460	11111	112.02	2.66522	Chip5_peak_5787		5	22232381	22232699	319	77.42	1.73482	A_IP2_peak_5787
2	14149040	14150146	1107	59.72	1.82091	Chip1_peak_5788		2	13523406	13524513	1108	70.59	1.57144	Chip5_peak_5788		5	22268343	22271371	3029	73.62	1.68603	A_IP2_peak_5788
2	14153517	14154522	1006	113.93	3.03619	Chip1_peak_5789		2	13539247	13540641	1395	92.96	2.17754	Chip5_peak_5789		5	22313167	22313619	453	113.64	2.09058	A_IP2_peak_5789
2	14158386	14162419	4034	125.43	2.97907	Chip1_peak_5790		2	13542576	13546359	3784	100.76	2.58116	Chip5_peak_5790		5	22357157	22358132	976	76.6	1.70777	A_IP2_peak_5790
2	14165292	14165593	302	67.37	1.82098	Chip1_peak_5791		2	13553296	13555639	2344	85.6	2.00852	Chip5_peak_5791		5	22367687	22368243	557	70.6	1.58056	A_IP2_peak_5791
2	14175368	14175759	392	58.46	1.7432	Chip1_peak_5792		2	13559340	13561242	1903	83.44	2.23453	Chip5_peak_5792		5	22388817	22389913	1097	104.24	1.85848	A_IP2_peak_5792
2	14180621	14182140	1520	76.49	2.17632	Chip1_peak_5793		2	13571037	13578169	7133	95.86	2.2379	Chip5_peak_5793		5	22406650	22407119	470	80.87	1.72374	A_IP2_peak_5793
2	14183398	14183816	419	87.24	2.35206	Chip1_peak_5794		2	13580488	13582083	1596	95.85	2.44789	Chip5_peak_5794		5	22409836	22410970	1135	78.49	1.80017	A_IP2_peak_5794
2	14189606	14190155	550	82.69	2.08343	Chip1_peak_5795		2	13588631	13589164	534	68.13	1.90134	Chip5_peak_5795		5	22442552	22446027	3476	79.41	1.73188	A_IP2_peak_5795
2	14192938	14195430	2493	69.33	2.06491	Chip1_peak_5796		2	13600537	13601162	626	99.87	2.61577	Chip5_peak_5796		5	22458851	22459499	649	78.55	1.85338	A_IP2_peak_5796
2	14196685	14200691	4007	73.81	2.13162	Chip1_peak_5797		2	13609624	13615270	5647	84.71	2.19908	Chip5_peak_5797		5	22460701	22462226	1526	71.03	1.66859	A_IP2_peak_5797
2	14210429	14211397	969	71.14	1.71988	Chip1_peak_5798		2	13621176	13621560	385	71.49	1.77019	Chip5_peak_5798		5	22464567	22466661	2095	78.2	1.83987	A_IP2_peak_5798
2	14213835	14216037	2203	98.87	2.94005	Chip1_peak_5799		2	13624838	13626719	1882	73.33	1.94385	Chip5_peak_5799		5	22489989	22491257	1269	92.08	1.77676	A_IP2_peak_5799
2	14217338	14218259	922	102.83	2.15821	Chip1_peak_5800		2	13631229	13633349	2121	126.09	2.54027	Chip5_peak_5800		5	22536186	22536779	594	78.31	1.84111	A_IP2_peak_5800
2	14220570	14221930	1361	97.49	2.29088	Chip1_peak_5801		2	13643797	13645106	1310	67.98	1.88238	Chip5_peak_5801		5	22547674	22549187	1514	73.22	1.67469	A_IP2_peak_5801
2	14223517	14225181	1665	79.57	2.18568	Chip1_peak_5802		2	13647963	13648570	608	75.12	1.70112	Chip5_peak_5802		5	22556119	22557242	1124	75.47	1.57338	A_IP2_peak_5802
2	14226830	14227422	593	76.63	2.15377	Chip1_peak_5803		2	13652984	13657374	4391	116.12	2.89162	Chip5_peak_5803		5	22564048	22566002	1955	94.41	1.82349	A_IP2_peak_5803
2	14228945	14229593	649	87.43	2.52901	Chip1_peak_5804		2	13662144	13666829	4686	76.41	2.10325	Chip5_peak_5804		5	22571824	22573434	1611	95.29	1.6921	A_IP2_peak_5804
2	14234315	14235181	867	81.43	2.39704	Chip1_peak_5805		2	13671386	13673138	1753	88.62	2.37148	Chip5_peak_5805		5	22576517	22578485	1969	74.2	1.63047	A_IP2_peak_5805
2	14238369	14240332	1964	67.33	1.62772	Chip1_peak_5806		2	13674454	13679374	4921	86.67	2.25725	Chip5_peak_5806		5	22581806	22583140	1335	70.62	1.66785	A_IP2_peak_5806
2	14242697	14248464	5768	86.22	2.5236	Chip1_peak_5807		2	13683334	13684298	965	128.8	3.17262	Chip5_peak_5807		5	22586511	22586960	450	89.23	2.05	A_IP2_peak_5807
2	14252109	14252626	518	81.23	2.30555	Chip1_peak_5808		2	13690672	13691113	442	70.67	1.97722	Chip5_peak_5808		5	22594688	22596990	2303	104.76	1.96876	A_IP2_peak_5808
2	14256180	14256571	392	74.78	1.97783	Chip1_peak_5809		2	13693095	13693750	656	92.25	2.57026	Chip5_peak_5809		5	22608341	22608799	459	67.98	1.60616	A_IP2_peak_5809
2	14258885	14260756	1872	73.8	1.9558	Chip1_peak_5810		2	13697606	13698057	452	75.72	1.99586	Chip5_peak_5810		5	22618923	22620140	1218	72.64	1.62611	A_IP2_peak_5810
2	14262603	14264453	1851	77.65	2.1917	Chip1_peak_5811		2	13701117	13701482	366	55.09	1.54765	Chip5_peak_5811		5	22622594	22623892	1299	76.52	1.69996	A_IP2_peak_5811
2	14267612	14270017	2406	71.98	1.89386	Chip1_peak_5812		2	13703325	13706161	2837	94.42	2.52888	Chip5_peak_5812		5	22636421	22637873	1453	75.88	1.58868	A_IP2_peak_5812
2	14272463	14273796	1334	98.37	2.50427	Chip1_peak_5813		2	13707442	13711307	3866	81.75	2.21174	Chip5_peak_5813		5	22658990	22659986	997	68.48	1.60612	A_IP2_peak_5813
2	14275584	14276339	756	118.29	2.76689	Chip1_peak_5814		2	13713049	13719611	6563	84.1	2.26971	Chip5_peak_5814		5	22695168	22695525	358	79.72	1.53814	A_IP2_peak_5814
2	14282285	14284596	2312	74.75	2.13201	Chip1_peak_5815		2	13722579	13727264	4686	115.57	2.99408	Chip5_peak_5815		5	22711626	22712380	755	79.99	1.62452	A_IP2_peak_5815
2	14287028	14289507	2480	80.97	2.31988	Chip1_peak_5816		2	13735014	13737633	2620	95.17	2.17488	Chip5_peak_5816		5	22720277	22721630	1354	70.38	1.58571	A_IP2_peak_5816
2	14290962	14295492	4531	105.86	2.94816	Chip1_peak_5817		2	13740927	13745816	4890	101.85	2.64228	Chip5_peak_5817		5	22799523	22801251	1729	77.21	1.77238	A_IP2_peak_5817
2	14296916	14300431	3516	96.47	2.52501	Chip1_peak_5818		2	13747281	13748712	1432	88.61	1.86467	Chip5_peak_5818		5	22813735	22814423	689	69.27	1.61287	A_IP2_peak_5818
2	14303729	14304046	318	58.15	1.67142	Chip1_peak_5819		2	13751439	13753429	1991	86.17	2.03619	Chip5_peak_5819		5	22816348	22816934	587	69.83	1.6025	A_IP2_peak_5819
2	14317746	14318127	382	71.2	1.853	Chip1_peak_5820		2	13756043	13758307	2265	101.78	2.67986	Chip5_peak_5820		5	22836384	22837754	1371	70.86	1.66606	A_IP2_peak_5820
2	14320062	14325155	5094	95.05	2.42961	Chip1_peak_5821		2	13764928	13765391	464	85.79	2.13432	Chip5_peak_5821		5	22842761	22845371	2611	70.42	1.64311	A_IP2_peak_5821
2	14328049	14328734	686	87.22	2.64887	Chip1_peak_5822		2	13766666	13769771	3106	65.82	1.82344	Chip5_peak_5822		5	22853303	22854716	1414	74.28	1.72199	A_IP2_peak_5822
2	14337217	14338407	1191	127.34	3.45564	Chip1_peak_5823		2	13771320	13775057	3738	83.27	2.20886	Chip5_peak_5823		5	22856634	22857194	561	70.64	1.62177	A_IP2_peak_5823
2	14341995	14343785	1791	105.13	2.52822	Chip1_peak_5824		2	13777472	13778923	1452	72.65	1.87496	Chip5_peak_5824		5	22860981	22861969	989	78.32	1.61153	A_IP2_peak_5824
2	14348626	14348927	302	62.83	1.82678	Chip1_peak_5825		2	13782048	13785338	3291	81.8	2.22792	Chip5_peak_5825		5	22869028	22870719	1692	72.29	1.6956	A_IP2_peak_5825
2	14359496	14359975	480	82.12	2.19735	Chip1_peak_5826		2	13786965	13788153	1189	109.84	2.70017	Chip5_peak_5826		5	22880929	22883219	2291	71.01	1.66206	A_IP2_peak_5826
2	14361869	14362240	372	65.85	1.98298	Chip1_peak_5827		2	13789689	13790014	326	76	1.80026	Chip5_peak_5827		5	22898762	22900157	1396	79.37	1.81297	A_IP2_peak_5827
2	14365086	14366509	1424	67.45	1.85121	Chip1_peak_5828		2	13791889	13792900	1012	68.64	1.92192	Chip5_peak_5828		5	22901583	22903196	1614	73.45	1.70665	A_IP2_peak_5828
2	14368717	14369373	657	103.16	2.83242	Chip1_peak_5829		2	13796664	13800001	3338	110.12	2.68238	Chip5_peak_5829		5	22905356	22906724	1369	103.01	2.0588	A_IP2_peak_5829
2	14372255	14377262	5008	75.52	2.26152	Chip1_peak_5830		2	13809118	13810067	950	73.01	2.03697	Chip5_peak_5830		5	22919633	22919953	321	74.92	1.71388	A_IP2_peak_5830
2	14382094	14382408	315	66.49	1.88267	Chip1_peak_5831		2	13812215	13813441	1227	81.37	2.16712	Chip5_peak_5831		5	22941967	22942377	411	70.62	1.61361	A_IP2_peak_5831
2	14383819	14388368	4550	77.95	2.03775	Chip1_peak_5832		2	13814645	13825879	11235	81.08	2.06873	Chip5_peak_5832		5	22963198	22963784	587	74.86	1.6057	A_IP2_peak_5832
2	14389596	14390252	657	102.57	2.40414	Chip1_peak_5833		2	13827734	13828085	352	84.68	1.78434	Chip5_peak_5833		5	22981181	22981603	423	70.76	1.61183	A_IP2_peak_5833
2	14393399	14394708	1310	100.58	2.40658	Chip1_peak_5834		2	13830479	13833353	2875	96.76	2.35279	Chip5_peak_5834		5	22989698	22991396	1699	73.13	1.67738	A_IP2_peak_5834
2	14398686	14402001	3316	87.87	2.49815	Chip1_peak_5835		2	13835337	13845616	10280	92.77	2.49731	Chip5_peak_5835		5	23039306	23041454	2149	77.76	1.71452	A_IP2_peak_5835
2	14413962	14414868	907	126.56	3.18538	Chip1_peak_5836		2	13850416	13856434	6019	93.27	2.24644	Chip5_peak_5836		5	23061159	23062303	1145	77.13	1.78833	A_IP2_peak_5836
2	14419345	14424640	5296	80.09	2.2367	Chip1_peak_5837		2	13857876	13864624	6749	98.48	2.40766	Chip5_peak_5837		5	23068051	23069708	1658	87.26	1.76198	A_IP2_peak_5837
2	14426275	14427981	1707	62.92	1.8507	Chip1_peak_5838		2	13878009	13878544	536	79.87	2.2319	Chip5_peak_5838		5	23100940	23102301	1362	84.84	1.99994	A_IP2_peak_5838
2	14430911	14432455	1545	95.04	2.31205	Chip1_peak_5839		2	13886815	13888112	1298	104.21	2.27219	Chip5_peak_5839		5	23174926	23178692	3767	77.41	1.74835	A_IP2_peak_5839
2	14434188	14439400	5213	88.19	2.49005	Chip1_peak_5840		2	13889748	13892259	2512	95.02	2.23804	Chip5_peak_5840		5	23187948	23189447	1500	85.66	1.81825	A_IP2_peak_5840
2	14440638	14440938	301	57.34	1.75164	Chip1_peak_5841		2	13894914	13896916	2003	79.67	2.21024	Chip5_peak_5841		5	23234923	23236498	1576	77.61	1.78139	A_IP2_peak_5841
2	14442400	14443695	1296	69.88	2.1274	Chip1_peak_5842		2	13898531	13903502	4972	94.91	2.41051	Chip5_peak_5842		5	23248015	23248662	648	80.53	1.65066	A_IP2_peak_5842
2	14444909	14456807	11899	99.83	2.64923	Chip1_peak_5843		2	13905565	13906378	814	80.34	2.24116	Chip5_peak_5843		5	23252522	23252870	349	71.33	1.68441	A_IP2_peak_5843
2	14458607	14461717	3111	96.6	2.56395	Chip1_peak_5844		2	13909345	13911580	2236	85.74	2.169	Chip5_peak_5844		5	23256147	23256624	478	80.39	1.74204	A_IP2_peak_5844
2	14465103	14466525	1423	99.19	2.84917	Chip1_peak_5845		2	13915556	13917933	2378	102.74	2.34471	Chip5_peak_5845		5	23262800	23263225	426	77.35	1.76781	A_IP2_peak_5845
2	14468736	14473279	4544	104.93	2.61684	Chip1_peak_5846		2	13924868	13929665	4798	97.19	2.29926	Chip5_peak_5846		5	23274540	23274911	372	118.92	1.91189	A_IP2_peak_5846
2	14479522	14480778	1257	72.76	2.17976	Chip1_peak_5847		2	13931235	13932547	1313	67.51	1.89093	Chip5_peak_5847		5	23280232	23281002	771	80.04	1.67904	A_IP2_peak_5847
2	14482340	14483151	812	62.57	1.83788	Chip1_peak_5848		2	13934188	13934938	751	104.47	2.81694	Chip5_peak_5848		5	23286569	23287327	759	69.45	1.57599	A_IP2_peak_5848
2	14484911	14489699	4789	128.86	3.42258	Chip1_peak_5849		2	13938507	13947607	9101	78.65	2.14312	Chip5_peak_5849		5	23302847	23303700	854	68.32	1.61205	A_IP2_peak_5849
2	14493453	14498260	4808	87.88	2.27175	Chip1_peak_5850		2	13948821	13954254	5434	78.95	2.06886	Chip5_peak_5850		5	23305291	23308080	2790	74.86	1.72398	A_IP2_peak_5850
2	14507067	14513277	6211	101.03	2.53952	Chip1_peak_5851		2	13958294	13958973	680	126.55	2.76687	Chip5_peak_5851		5	23322115	23322714	600	94.16	2.06453	A_IP2_peak_5851
2	14515469	14518822	3354	91.19	2.31681	Chip1_peak_5852		2	13964999	13966314	1316	76.75	1.8384	Chip5_peak_5852		5	23333763	23335873	2111	69.6	1.6321	A_IP2_peak_5852
2	14524823	14525549	727	82.41	1.68866	Chip1_peak_5853		2	13968038	13968782	745	84.53	2.35093	Chip5_peak_5853		5	23337807	23338339	533	68.53	1.6199	A_IP2_peak_5853
2	14529197	14530403	1207	95.41	2.27893	Chip1_peak_5854		2	13972022	13973371	1350	100.82	2.50625	Chip5_peak_5854		5	23344840	23345154	315	72.46	1.61873	A_IP2_peak_5854
2	14531794	14532469	676	94.6	2.23217	Chip1_peak_5855		2	13976602	13978284	1683	104.39	2.64547	Chip5_peak_5855		5	23366339	23366761	423	74.41	1.66439	A_IP2_peak_5855
2	14535751	14537450	1700	139.16	2.92204	Chip1_peak_5856		2	13987724	13988585	862	116.5	2.47277	Chip5_peak_5856		5	23374269	23374609	341	86.11	1.86132	A_IP2_peak_5856
2	14539033	14541502	2470	124.05	2.73506	Chip1_peak_5857		2	13990268	13990780	513	70.47	1.8692	Chip5_peak_5857		5	23402061	23407126	5066	76.79	1.68706	A_IP2_peak_5857
2	14544411	14546819	2409	80.63	2.0594	Chip1_peak_5858		2	13999299	14001599	2301	67.13	1.8748	Chip5_peak_5858		5	23408691	23409336	646	70.65	1.61264	A_IP2_peak_5858
2	14548475	14553193	4719	72.58	2.17638	Chip1_peak_5859		2	14003083	14008859	5777	122.81	3.13599	Chip5_peak_5859		5	23413241	23413601	361	87.84	1.63517	A_IP2_peak_5859
2	14557167	14558584	1418	102.93	2.90969	Chip1_peak_5860		2	14010750	14018253	7504	136.21	3.23476	Chip5_peak_5860		5	23428547	23429092	546	70	1.58639	A_IP2_peak_5860
2	14560159	14560853	695	65.37	1.94872	Chip1_peak_5861		2	14020861	14022431	1571	93.1	2.32476	Chip5_peak_5861		5	23449190	23449536	347	79.89	1.66368	A_IP2_peak_5861
2	14564348	14568553	4206	91.21	2.61497	Chip1_peak_5862		2	14024858	14026094	1237	78.24	1.46849	Chip5_peak_5862		5	23453670	23454183	514	80.28	1.64639	A_IP2_peak_5862
2	14570446	14570933	488	84.46	2.38179	Chip1_peak_5863		2	14028368	14040920	12553	108.42	2.38093	Chip5_peak_5863		5	23496495	23497384	890	72.35	1.56992	A_IP2_peak_5863
2	14573066	14573810	745	87.06	2.63625	Chip1_peak_5864		2	14042668	14043311	644	85.36	1.9157	Chip5_peak_5864		5	23543822	23545123	1302	74.7	1.75647	A_IP2_peak_5864
2	14575386	14578919	3534	92.88	2.10211	Chip1_peak_5865		2	14046495	14047072	578	86.19	2.23652	Chip5_peak_5865		5	23567303	23568540	1238	104.56	2.27566	A_IP2_peak_5865
2	14586904	14587438	535	76.25	2.09337	Chip1_peak_5866		2	14053298	14056041	2744	102.06	2.43201	Chip5_peak_5866		5	23590421	23590774	354	88.52	1.68921	A_IP2_peak_5866
2	14590019	14591770	1752	112.3	2.70491	Chip1_peak_5867		2	14060003	14060428	426	61.51	1.72428	Chip5_peak_5867		5	23599883	23602087	2205	78.83	1.66017	A_IP2_peak_5867
2	14602580	14603379	800	71.21	2.15641	Chip1_peak_5868		2	14066482	14074986	8505	104.16	2.79507	Chip5_peak_5868		5	23605700	23607068	1369	82.41	1.75066	A_IP2_peak_5868
2	14614881	14615669	789	68.11	1.90234	Chip1_peak_5869		2	14078217	14078749	533	91.26	2.29288	Chip5_peak_5869		5	23642488	23642835	348	106.69	1.69642	A_IP2_peak_5869
2	14628093	14629154	1062	69.88	2.06259	Chip1_peak_5870		2	14080816	14082524	1709	104.21	2.37768	Chip5_peak_5870		5	23645593	23646081	489	86.31	1.7575	A_IP2_peak_5870
2	14630423	14630734	312	70.03	1.90186	Chip1_peak_5871		2	14084149	14088362	4214	75.1	2.02991	Chip5_peak_5871		5	23654201	23655913	1713	74.3	1.61524	A_IP2_peak_5871
2	14633187	14634679	1493	79.27	2.13812	Chip1_peak_5872		2	14096287	14099246	2960	91.33	2.29333	Chip5_peak_5872		5	23677009	23677728	720	80.51	1.73793	A_IP2_peak_5872
2	14643682	14644187	506	70.33	1.91361	Chip1_peak_5873		2	14101858	14108562	6705	85.54	2.05362	Chip5_peak_5873		5	23686557	23687083	527	68.33	1.59267	A_IP2_peak_5873
2	14651117	14652646	1530	64.65	1.96286	Chip1_peak_5874		2	14109985	14110712	728	107.02	2.14981	Chip5_peak_5874		5	23690436	23691286	851	69.91	1.64883	A_IP2_peak_5874
2	14654238	14654815	578	84.22	2.51288	Chip1_peak_5875		2	14113046	14113936	891	95.71	2.377	Chip5_peak_5875		5	23696987	23697364	378	83.75	1.68278	A_IP2_peak_5875
2	14658494	14660010	1517	89.2	2.36701	Chip1_peak_5876		2	14115769	14116964	1196	56.72	1.56173	Chip5_peak_5876		5	23701528	23703291	1764	96.8	1.77533	A_IP2_peak_5876
2	14664614	14665095	482	65.05	1.78974	Chip1_peak_5877		2	14119678	14120296	619	90.91	1.88709	Chip5_peak_5877		5	23705962	23706514	553	75.81	1.61408	A_IP2_peak_5877
2	14668536	14668934	399	81.6	1.94509	Chip1_peak_5878		2	14123917	14125111	1195	81.49	2.23874	Chip5_peak_5878		5	23708426	23709332	907	97.33	1.88781	A_IP2_peak_5878
2	14674110	14675325	1216	134.89	3.12517	Chip1_peak_5879		2	14130696	14131878	1183	73.64	1.97662	Chip5_peak_5879		5	23714967	23716054	1088	73.06	1.59766	A_IP2_peak_5879
2	14676640	14677356	717	136.16	4.06108	Chip1_peak_5880		2	14133878	14136886	3009	85.78	2.12475	Chip5_peak_5880		5	23740036	23741348	1313	70.26	1.57292	A_IP2_peak_5880
2	14685305	14686848	1544	136.36	3.63123	Chip1_peak_5881		2	14139889	14140460	572	90.46	2.52436	Chip5_peak_5881		5	23752923	23753292	370	69.94	1.65271	A_IP2_peak_5881
2	14689459	14690625	1167	107.3	2.89066	Chip1_peak_5882		2	14145508	14150224	4717	74.51	2.06542	Chip5_peak_5882		5	23766070	23768038	1969	80.7	1.75928	A_IP2_peak_5882
2	14693787	14696610	2824	120.15	3.04347	Chip1_peak_5883		2	14153503	14154560	1058	137.06	3.21715	Chip5_peak_5883		5	23780966	23781271	306	78.88	1.66279	A_IP2_peak_5883
2	14702477	14703100	624	93.21	2.18989	Chip1_peak_5884		2	14158137	14162392	4256	120.31	2.78166	Chip5_peak_5884		5	23790137	23792191	2055	69.32	1.6272	A_IP2_peak_5884
2	14704801	14708887	4087	74.19	2.1648	Chip1_peak_5885		2	14165298	14165638	341	78.05	1.89126	Chip5_peak_5885		5	23797427	23798149	723	85.5	1.8899	A_IP2_peak_5885
2	14710801	14721529	10729	101.16	2.79246	Chip1_peak_5886		2	14175375	14175863	489	71.14	1.96813	Chip5_peak_5886		5	23822736	23823131	396	79.33	1.81315	A_IP2_peak_5886
2	14725343	14731752	6410	99.9	2.73626	Chip1_peak_5887		2	14179889	14183816	3928	85.75	2.26042	Chip5_peak_5887		5	23829403	23830450	1048	95.87	2.00006	A_IP2_peak_5887
2	14734170	14734643	474	67.31	2.05113	Chip1_peak_5888		2	14189636	14191532	1897	73.79	1.73116	Chip5_peak_5888		5	23836807	23837931	1125	70.42	1.6641	A_IP2_peak_5888
2	14739440	14746543	7104	93.54	2.32655	Chip1_peak_5889		2	14194145	14195374	1230	75.9	1.94185	Chip5_peak_5889		5	23842113	23842648	536	85.41	1.99184	A_IP2_peak_5889
2	14748845	14753007	4163	110.34	2.43094	Chip1_peak_5890		2	14196578	14200758	4181	81.01	2.20478	Chip5_peak_5890		5	23844372	23846764	2393	93.27	1.86283	A_IP2_peak_5890
2	14754353	14754768	416	80.08	1.90002	Chip1_peak_5891		2	14210189	14211258	1070	63.98	1.55544	Chip5_peak_5891		5	23859973	23861256	1284	78.46	1.67868	A_IP2_peak_5891
2	14756700	14757407	708	122.68	2.94184	Chip1_peak_5892		2	14213697	14216079	2383	131.5	3.12771	Chip5_peak_5892		5	23896181	23896741	561	108.37	2.17207	A_IP2_peak_5892
2	14762611	14763142	532	89.15	2.29637	Chip1_peak_5893		2	14217385	14218341	957	98.82	1.92138	Chip5_peak_5893		5	23901436	23902110	675	85.7	1.88924	A_IP2_peak_5893
2	14778188	14778760	573	54.33	1.66142	Chip1_peak_5894		2	14220709	14221864	1156	97.28	1.85188	Chip5_peak_5894		5	23913293	23914091	799	66.97	1.56996	A_IP2_peak_5894
2	14782435	14792687	10253	95.34	2.49143	Chip1_peak_5895		2	14223479	14225163	1685	85.52	2.10503	Chip5_peak_5895		5	23923172	23923730	559	67.99	1.60201	A_IP2_peak_5895
2	14795063	14795576	514	97.67	2.08221	Chip1_peak_5896		2	14226785	14227333	549	81.46	1.83117	Chip5_peak_5896		5	23925456	23925783	328	71.25	1.68269	A_IP2_peak_5896
2	14803463	14803890	428	83.34	2.28637	Chip1_peak_5897		2	14228994	14229574	581	83.03	2.26864	Chip5_peak_5897		5	23931353	23934812	3460	79.6	1.83337	A_IP2_peak_5897
2	14805245	14810145	4901	71.41	1.92851	Chip1_peak_5898		2	14234230	14235150	921	91.73	2.35024	Chip5_peak_5898		5	23945547	23946426	880	73.36	1.68598	A_IP2_peak_5898
2	14813422	14814268	847	80.2	2.43708	Chip1_peak_5899		2	14238369	14240365	1997	74.46	1.82076	Chip5_peak_5899		5	23954424	23957061	2638	75.83	1.68409	A_IP2_peak_5899
2	14817305	14818271	967	120.9	2.80692	Chip1_peak_5900		2	14242736	14248565	5830	89.94	2.42922	Chip5_peak_5900		5	23990024	23992444	2421	80.8	1.79036	A_IP2_peak_5900
2	14821506	14823414	1909	71.83	2.07435	Chip1_peak_5901		2	14252117	14253849	1733	76.16	2.08065	Chip5_peak_5901		5	23994602	23995206	605	70.52	1.56815	A_IP2_peak_5901
2	14827467	14828396	930	111.51	2.53419	Chip1_peak_5902		2	14256174	14256663	490	73.09	2.03747	Chip5_peak_5902		5	24004049	24004812	764	84.28	1.77789	A_IP2_peak_5902
2	14830662	14831559	898	119.42	3.51478	Chip1_peak_5903		2	14258946	14260736	1791	83.68	1.99975	Chip5_peak_5903		5	24009700	24010569	870	89.19	1.80036	A_IP2_peak_5903
2	14833701	14834619	919	129.96	3.05244	Chip1_peak_5904		2	14262495	14264179	1685	83.78	2.14386	Chip5_peak_5904		5	24039170	24040201	1032	77.75	1.75275	A_IP2_peak_5904
2	14836006	14840249	4244	85.29	2.3766	Chip1_peak_5905		2	14268873	14270044	1172	80.31	1.95497	Chip5_peak_5905		5	24046826	24047337	512	79.26	1.79952	A_IP2_peak_5905
2	14845799	14846283	485	85.89	2.00704	Chip1_peak_5906		2	14272453	14273985	1533	99.47	2.41598	Chip5_peak_5906		5	24062544	24063000	457	87.7	1.91843	A_IP2_peak_5906
2	14853526	14854132	607	51.34	1.56725	Chip1_peak_5907		2	14275322	14276309	988	105.4	2.23632	Chip5_peak_5907		5	24072685	24073520	836	76.92	1.66086	A_IP2_peak_5907
2	14855796	14857939	2144	146.09	3.71404	Chip1_peak_5908		2	14282205	14284695	2491	79.01	2.20456	Chip5_peak_5908		5	24090898	24091205	308	76.85	1.7999	A_IP2_peak_5908
2	14861624	14866247	4624	86.42	2.34264	Chip1_peak_5909		2	14286940	14289522	2583	83.61	2.14398	Chip5_peak_5909		5	24095609	24096414	806	73.55	1.57917	A_IP2_peak_5909
2	14868397	14869316	920	64.88	1.86928	Chip1_peak_5910		2	14290992	14295512	4521	103.62	2.76287	Chip5_peak_5910		5	24114005	24114323	319	74.56	1.68872	A_IP2_peak_5910
2	14872203	14873199	997	97.53	2.70807	Chip1_peak_5911		2	14296924	14300499	3576	111.19	2.9273	Chip5_peak_5911		5	24115678	24116123	446	74.62	1.69208	A_IP2_peak_5911
2	14878822	14884216	5395	108.55	2.60176	Chip1_peak_5912		2	14304195	14305685	1491	71.84	1.9489	Chip5_peak_5912		5	24152253	24153086	834	89.13	2.00557	A_IP2_peak_5912
2	14890444	14890790	347	73	1.97357	Chip1_peak_5913		2	14307987	14308371	385	76.91	2.0924	Chip5_peak_5913		5	24159574	24160855	1282	77.97	1.82249	A_IP2_peak_5913
2	14892606	14893676	1071	78.45	1.8166	Chip1_peak_5914		2	14314269	14315429	1161	73.26	2.01808	Chip5_peak_5914		5	24188777	24189669	893	85.21	1.77396	A_IP2_peak_5914
2	14897179	14897712	534	83.79	2.27063	Chip1_peak_5915		2	14317755	14318199	445	70.7	1.64911	Chip5_peak_5915		5	24201985	24203328	1344	85	1.61959	A_IP2_peak_5915
2	14901712	14902426	715	98.67	2.71931	Chip1_peak_5916		2	14320066	14322308	2243	106.77	2.27365	Chip5_peak_5916		5	24215086	24216256	1171	97.81	2.08994	A_IP2_peak_5916
2	14904809	14907551	2743	113.68	2.7571	Chip1_peak_5917		2	14323663	14325131	1469	84.11	1.90527	Chip5_peak_5917		5	24218060	24220695	2636	81.79	1.81596	A_IP2_peak_5917
2	14909123	14910955	1833	80.61	2.15578	Chip1_peak_5918		2	14327879	14328733	855	82.36	1.87491	Chip5_peak_5918		5	24248970	24249630	661	90	2.01549	A_IP2_peak_5918
2	14913140	14914441	1302	87.04	2.47397	Chip1_peak_5919		2	14337246	14339663	2418	124.81	2.83817	Chip5_peak_5919		5	24251133	24253154	2022	88.82	1.85949	A_IP2_peak_5919
2	14921570	14922013	444	77.75	2.00011	Chip1_peak_5920		2	14341941	14343791	1851	93.35	2.25063	Chip5_peak_5920		5	24277793	24278780	988	70.8	1.63899	A_IP2_peak_5920
2	14929269	14942164	12896	104.67	2.53121	Chip1_peak_5921		2	14347542	14348976	1435	65.1	1.80686	Chip5_peak_5921		5	24322597	24324235	1639	79.1	1.81238	A_IP2_peak_5921
2	14944452	14946637	2186	78.48	2.31586	Chip1_peak_5922		2	14359508	14359951	444	95.87	2.28757	Chip5_peak_5922		5	24325975	24326545	571	79.49	1.77315	A_IP2_peak_5922
2	14950723	14951302	580	77.79	2.13825	Chip1_peak_5923		2	14361804	14362290	487	71.55	1.99019	Chip5_peak_5923		5	24376267	24377036	770	73.08	1.72589	A_IP2_peak_5923
2	14953691	14960710	7020	98.84	2.59131	Chip1_peak_5924		2	14365055	14369436	4382	87.31	2.29241	Chip5_peak_5924		5	24418515	24420166	1652	72.71	1.662	A_IP2_peak_5924
2	14964733	14965306	574	80.58	2.23398	Chip1_peak_5925		2	14372150	14377173	5024	78.73	2.07587	Chip5_peak_5925		5	24421719	24423490	1772	70.25	1.59145	A_IP2_peak_5925
2	14966735	14967074	340	66.5	2.02669	Chip1_peak_5926		2	14382042	14382400	359	73.62	1.97007	Chip5_peak_5926		5	24438103	24439548	1446	84.27	1.9723	A_IP2_peak_5926
2	14982722	14984049	1328	118.03	2.91325	Chip1_peak_5927		2	14383857	14390280	6424	90.86	2.23926	Chip5_peak_5927		5	24461394	24462568	1175	90.4	1.95492	A_IP2_peak_5927
2	14985570	14986142	573	88.09	2.20855	Chip1_peak_5928		2	14393375	14394825	1451	110.84	2.29734	Chip5_peak_5928		5	24501066	24502935	1870	88.04	2.04374	A_IP2_peak_5928
2	14988510	14989083	574	86.46	2.03645	Chip1_peak_5929		2	14398630	14402019	3390	91.71	2.42244	Chip5_peak_5929		5	24504333	24506137	1805	77.44	1.65558	A_IP2_peak_5929
2	14990432	14990937	506	95.07	2.34125	Chip1_peak_5930		2	14412764	14415015	2252	118.13	2.9688	Chip5_peak_5930		5	24521966	24522638	673	82.32	1.94024	A_IP2_peak_5930
2	14994311	14996281	1971	108.24	2.51773	Chip1_peak_5931		2	14419393	14424633	5241	86.7	2.22989	Chip5_peak_5931		5	24551727	24552815	1089	113.8	2.47981	A_IP2_peak_5931
2	14999842	15000452	611	79.67	2.14608	Chip1_peak_5932		2	14427850	14428510	661	64.76	1.77988	Chip5_peak_5932		5	24571260	24571655	396	82.13	1.78288	A_IP2_peak_5932
2	15005101	15005867	767	140.58	3.41286	Chip1_peak_5933		2	14431583	14432536	954	107.81	2.61139	Chip5_peak_5933		5	24573685	24574227	543	79.72	1.85788	A_IP2_peak_5933
2	15010880	15012227	1348	79.31	1.85134	Chip1_peak_5934		2	14434250	14439374	5125	90.99	2.44594	Chip5_peak_5934		5	24575792	24578261	2470	90.34	2.10045	A_IP2_peak_5934
2	15013662	15014193	532	109.67	2.55214	Chip1_peak_5935		2	14442468	14456661	14194	100.25	2.43005	Chip5_peak_5935		5	24581818	24583713	1896	68.99	1.62915	A_IP2_peak_5935
2	15016723	15017239	517	85.69	2.59213	Chip1_peak_5936		2	14458576	14461800	3225	111.91	2.83042	Chip5_peak_5936		5	24608837	24609975	1139	77.32	1.76011	A_IP2_peak_5936
2	15020642	15021546	905	67.18	2.04632	Chip1_peak_5937		2	14465077	14466447	1371	112.27	2.84029	Chip5_peak_5937		5	24613729	24615720	1992	78.04	1.56856	A_IP2_peak_5937
2	15022838	15023943	1106	78.2	2.28566	Chip1_peak_5938		2	14468823	14472669	3847	117.56	2.72434	Chip5_peak_5938		5	24648606	24648990	385	72.36	1.70824	A_IP2_peak_5938
2	15027347	15028794	1448	96.31	2.55832	Chip1_peak_5939		2	14479556	14480855	1300	80.23	2.117	Chip5_peak_5939		5	24655272	24655982	711	86.03	1.53319	A_IP2_peak_5939
2	15031498	15036518	5021	80.24	2.29602	Chip1_peak_5940		2	14482268	14483256	989	79.31	2.048	Chip5_peak_5940		5	24689415	24690644	1230	78.91	1.57351	A_IP2_peak_5940
2	15039648	15041049	1402	69.64	2.02721	Chip1_peak_5941		2	14484894	14489659	4766	137.52	3.55911	Chip5_peak_5941		5	24701415	24702186	772	71.66	1.66704	A_IP2_peak_5941
2	15042380	15043131	752	52.58	1.58954	Chip1_peak_5942		2	14493416	14498276	4861	96.56	2.21538	Chip5_peak_5942		5	24721348	24721902	555	83.17	1.91624	A_IP2_peak_5942
2	15049014	15054296	5283	73.48	1.9776	Chip1_peak_5943		2	14506587	14513220	6634	104.12	2.61596	Chip5_peak_5943		5	24725371	24725758	388	80.86	1.6627	A_IP2_peak_5943
2	15056595	15057064	470	87	2.3106	Chip1_peak_5944		2	14515407	14518840	3434	82.34	2.0065	Chip5_peak_5944		5	24732622	24732959	338	98.05	1.98767	A_IP2_peak_5944
2	15059812	15061052	1241	111.43	2.21222	Chip1_peak_5945		2	14524752	14525607	856	80.7	1.74026	Chip5_peak_5945		5	24740424	24740726	303	82.07	1.791	A_IP2_peak_5945
2	15067401	15069325	1925	68.52	1.78642	Chip1_peak_5946		2	14529199	14530299	1101	83.64	1.85606	Chip5_peak_5946		5	24748191	24749993	1803	70.27	1.63928	A_IP2_peak_5946
2	15073120	15073803	684	117.37	2.54609	Chip1_peak_5947		2	14531837	14532478	642	93.48	2.34475	Chip5_peak_5947		5	24752952	24754245	1294	74.35	1.73597	A_IP2_peak_5947
2	15075587	15076103	517	78.34	2.04486	Chip1_peak_5948		2	14535241	14537417	2177	142.88	2.67665	Chip5_peak_5948		5	24773987	24774461	475	72.31	1.6131	A_IP2_peak_5948
2	15083381	15084365	985	99.55	2.32878	Chip1_peak_5949		2	14539054	14541538	2485	123.67	2.58824	Chip5_peak_5949		5	24778312	24779160	849	70.78	1.58825	A_IP2_peak_5949
2	15090963	15091595	633	69.92	1.52758	Chip1_peak_5950		2	14544278	14546827	2550	78.03	1.83873	Chip5_peak_5950		5	24792524	24794514	1991	71.55	1.59228	A_IP2_peak_5950
2	15104708	15105634	927	113.09	3.3075	Chip1_peak_5951		2	14548535	14553204	4670	76.73	2.08629	Chip5_peak_5951		5	24798486	24799580	1095	70.59	1.63002	A_IP2_peak_5951
2	15107097	15112544	5448	106.53	2.70332	Chip1_peak_5952		2	14557141	14558685	1545	104.83	2.76116	Chip5_peak_5952		5	24802117	24803723	1607	70.5	1.65191	A_IP2_peak_5952
2	15119560	15120356	797	124.51	3.32449	Chip1_peak_5953		2	14560164	14560779	616	67.8	1.89798	Chip5_peak_5953		5	24806363	24808966	2604	74.26	1.65398	A_IP2_peak_5953
2	15123388	15125347	1960	74	1.98587	Chip1_peak_5954		2	14564267	14568533	4267	97.65	2.3189	Chip5_peak_5954		5	24844174	24845295	1122	78.2	1.71505	A_IP2_peak_5954
2	15127135	15127897	763	134.9	2.90004	Chip1_peak_5955		2	14570419	14570907	489	89.41	2.3512	Chip5_peak_5955		5	24846606	24848057	1452	105.69	2.17918	A_IP2_peak_5955
2	15129822	15130867	1046	55.31	1.68339	Chip1_peak_5956		2	14573115	14573873	759	110.38	2.55125	Chip5_peak_5956		5	24873518	24873849	332	99.5	1.98545	A_IP2_peak_5956
2	15135904	15136630	727	94.62	2.02321	Chip1_peak_5957		2	14575377	14578921	3545	98.8	2.1962	Chip5_peak_5957		5	24916251	24916717	467	87.06	1.81748	A_IP2_peak_5957
2	15147635	15148025	391	64.51	1.92429	Chip1_peak_5958		2	14584231	14584611	381	62.91	1.76375	Chip5_peak_5958		5	24960229	24960649	421	76.88	1.81456	A_IP2_peak_5958
2	15149658	15151439	1782	96.66	2.65486	Chip1_peak_5959		2	14586870	14587410	541	66.98	1.7671	Chip5_peak_5959		5	24962547	24962846	300	72.32	1.70822	A_IP2_peak_5959
2	15158562	15162621	4060	128.32	2.9904	Chip1_peak_5960		2	14589978	14593468	3491	100.05	2.39887	Chip5_peak_5960		5	24965049	24965816	768	80.58	1.82012	A_IP2_peak_5960
2	15165320	15167263	1944	126.15	3.10818	Chip1_peak_5961		2	14602525	14603355	831	77.25	2.06361	Chip5_peak_5961		5	24973313	24973807	495	103.98	1.88553	A_IP2_peak_5961
2	15168481	15169450	970	101.67	2.63783	Chip1_peak_5962		2	14615110	14615659	550	84.62	2.09289	Chip5_peak_5962		5	24986929	24987448	520	72.18	1.52903	A_IP2_peak_5962
2	15174878	15177736	2859	75.17	2.07636	Chip1_peak_5963		2	14628027	14629155	1129	79.15	2.13612	Chip5_peak_5963		5	24989754	24990119	366	98.33	1.77438	A_IP2_peak_5963
2	15178944	15180216	1273	59.42	1.80918	Chip1_peak_5964		2	14633068	14635583	2516	75.82	2.01691	Chip5_peak_5964		5	24996323	24996953	631	69.73	1.63641	A_IP2_peak_5964
2	15183839	15186838	3000	110.76	2.9085	Chip1_peak_5965		2	14637465	14638281	817	53.85	1.51388	Chip5_peak_5965		5	25004454	25004838	385	83.37	1.94588	A_IP2_peak_5965
2	15192520	15193257	738	95.3	2.6764	Chip1_peak_5966		2	14643764	14644179	416	61.03	1.71201	Chip5_peak_5966		5	25007356	25007940	585	67.57	1.5737	A_IP2_peak_5966
2	15195217	15196228	1012	90.61	1.97425	Chip1_peak_5967		2	14647348	14648120	773	63.27	1.74867	Chip5_peak_5967		5	25023168	25023934	767	85.69	1.95584	A_IP2_peak_5967
2	15200101	15206672	6572	80.74	2.15782	Chip1_peak_5968		2	14651227	14652734	1508	60.26	1.69002	Chip5_peak_5968		5	25031627	25032098	472	90.05	1.99081	A_IP2_peak_5968
2	15210060	15211894	1835	59.46	1.7545	Chip1_peak_5969		2	14654242	14654816	575	106.03	2.59033	Chip5_peak_5969		5	25033436	25034049	614	80.95	1.89777	A_IP2_peak_5969
2	15213878	15214906	1029	67.14	1.78608	Chip1_peak_5970		2	14658433	14660039	1607	90.41	2.08678	Chip5_peak_5970		5	25044609	25045048	440	91.02	1.94388	A_IP2_peak_5970
2	15218444	15219458	1015	60.02	1.72168	Chip1_peak_5971		2	14664615	14666013	1399	71.92	1.83336	Chip5_peak_5971		5	25055338	25057192	1855	89.71	1.76151	A_IP2_peak_5971
2	15222659	15223437	779	56.23	1.71604	Chip1_peak_5972		2	14668540	14668957	418	87.04	2.25741	Chip5_peak_5972		5	25064688	25065860	1173	70.47	1.63553	A_IP2_peak_5972
2	15231564	15234137	2574	76.65	2.21989	Chip1_peak_5973		2	14674117	14675335	1219	139.16	2.76437	Chip5_peak_5973		5	25069478	25070817	1340	75.38	1.68901	A_IP2_peak_5973
2	15235696	15239059	3364	77.05	2.15431	Chip1_peak_5974		2	14676648	14677313	666	141.44	2.92541	Chip5_peak_5974		5	25079530	25080037	508	74.01	1.64513	A_IP2_peak_5974
2	15247226	15248293	1068	68.8	2.09555	Chip1_peak_5975		2	14684268	14686844	2577	125.53	3.06065	Chip5_peak_5975		5	25088939	25090520	1582	76.86	1.60815	A_IP2_peak_5975
2	15257514	15258043	530	79.78	2.11736	Chip1_peak_5976		2	14689342	14690814	1473	115.81	2.7223	Chip5_peak_5976		5	25092764	25093155	392	91.13	2.09909	A_IP2_peak_5976
2	15264287	15264675	389	72.21	2.0096	Chip1_peak_5977		2	14693771	14698005	4235	107.14	2.58991	Chip5_peak_5977		5	25106658	25107828	1171	75.49	1.69749	A_IP2_peak_5977
2	15286400	15287198	799	106.67	2.7229	Chip1_peak_5978		2	14699872	14700632	761	55.26	1.55279	Chip5_peak_5978		5	25156608	25157598	991	97.02	2.27963	A_IP2_peak_5978
2	15288507	15288947	441	63.36	1.61168	Chip1_peak_5979		2	14702454	14703143	690	103.09	2.38392	Chip5_peak_5979		5	25210488	25211044	557	105.91	2.01782	A_IP2_peak_5979
2	15290286	15292857	2572	100.97	2.15001	Chip1_peak_5980		2	14704737	14708860	4124	82.7	2.1022	Chip5_peak_5980		5	25218508	25219515	1008	84.24	1.64904	A_IP2_peak_5980
2	15294327	15295163	837	83.04	2.32713	Chip1_peak_5981		2	14710908	14721574	10667	108.22	2.7591	Chip5_peak_5981		5	25224261	25224878	618	91.15	1.69817	A_IP2_peak_5981
2	15299480	15300582	1103	89.79	2.1017	Chip1_peak_5982		2	14725217	14732672	7456	108.6	2.67261	Chip5_peak_5982		5	25226277	25226666	390	71.76	1.59784	A_IP2_peak_5982
2	15308066	15314705	6640	89.6	2.38754	Chip1_peak_5983		2	14734191	14734645	455	79.11	2.11745	Chip5_peak_5983		5	25230985	25233216	2232	72.03	1.66427	A_IP2_peak_5983
2	15316831	15320119	3289	81.52	2.0294	Chip1_peak_5984		2	14736175	14736569	395	70.94	1.87704	Chip5_peak_5984		5	25269573	25272284	2712	74.22	1.65638	A_IP2_peak_5984
2	15325182	15332605	7424	92.21	2.14521	Chip1_peak_5985		2	14739500	14746582	7083	94.5	2.24607	Chip5_peak_5985		5	25296571	25297836	1266	73.6	1.6843	A_IP2_peak_5985
2	15335481	15337850	2370	154.22	3.3085	Chip1_peak_5986		2	14748869	14753052	4184	112.76	2.35525	Chip5_peak_5986		5	25299216	25299569	354	86.34	1.70034	A_IP2_peak_5986
2	15339189	15339756	568	99.69	2.45296	Chip1_peak_5987		2	14754370	14754852	483	77.12	1.8805	Chip5_peak_5987		5	25309054	25311485	2432	68.11	1.59979	A_IP2_peak_5987
2	15343513	15349784	6272	75.61	2.10808	Chip1_peak_5988		2	14756704	14757492	789	121.93	2.95227	Chip5_peak_5988		5	25328139	25328448	310	86.68	1.80246	A_IP2_peak_5988
2	15354304	15364593	10290	97.36	2.37626	Chip1_peak_5989		2	14762639	14763139	501	101.01	2.2023	Chip5_peak_5989		5	25334347	25335243	897	74.84	1.57912	A_IP2_peak_5989
2	15367582	15368171	590	99.48	2.80798	Chip1_peak_5990		2	14778031	14778911	881	62.16	1.71326	Chip5_peak_5990		5	25339232	25342762	3531	74.52	1.66273	A_IP2_peak_5990
2	15379704	15385443	5740	76.16	2.07549	Chip1_peak_5991		2	14782387	14792684	10298	102.06	2.51602	Chip5_peak_5991		5	25358977	25360457	1481	77.04	1.75017	A_IP2_peak_5991
2	15387554	15389641	2088	72.37	2.19544	Chip1_peak_5992		2	14795023	14795608	586	86.49	1.76859	Chip5_peak_5992		5	25365780	25366079	300	75.8	1.7539	A_IP2_peak_5992
2	15400009	15401661	1653	59.58	1.67032	Chip1_peak_5993		2	14803519	14805603	2085	66.4	1.7838	Chip5_peak_5993		5	25380588	25381237	650	95.99	2.06409	A_IP2_peak_5993
2	15403090	15403529	440	60.05	1.83314	Chip1_peak_5994		2	14806950	14810170	3221	79.44	1.90842	Chip5_peak_5994		5	25409834	25410403	570	84.5	1.87772	A_IP2_peak_5994
2	15405317	15406563	1247	65.74	1.76344	Chip1_peak_5995		2	14813412	14814201	790	98.92	2.73622	Chip5_peak_5995		5	25443715	25445043	1329	70.3	1.6606	A_IP2_peak_5995
2	15409412	15419145	9734	79.2	2.06376	Chip1_peak_5996		2	14817382	14818275	894	125.51	2.82718	Chip5_peak_5996		5	25457251	25459582	2332	74.18	1.69348	A_IP2_peak_5996
2	15420375	15421955	1581	87.32	1.91298	Chip1_peak_5997		2	14821398	14823479	2082	75.63	2.09988	Chip5_peak_5997		5	25461148	25462203	1056	67.78	1.58088	A_IP2_peak_5997
2	15423510	15424994	1485	90.43	2.20455	Chip1_peak_5998		2	14827428	14828283	856	125.23	2.86432	Chip5_peak_5998		5	25471531	25472033	503	94.77	2.21848	A_IP2_peak_5998
2	15439141	15441822	2682	100.28	2.79856	Chip1_peak_5999		2	14830686	14831592	907	118.54	3.04978	Chip5_peak_5999		5	25483378	25483744	367	85.21	1.83655	A_IP2_peak_5999
2	15443555	15444003	449	73.61	2.00778	Chip1_peak_6000		2	14833734	14834632	899	133.77	3.28395	Chip5_peak_6000		5	25513420	25514422	1003	72.86	1.60485	A_IP2_peak_6000
2	15445506	15447441	1936	92.41	2.35308	Chip1_peak_6001		2	14835962	14840267	4306	99.92	2.58644	Chip5_peak_6001		5	25552136	25552467	332	73.36	1.72783	A_IP2_peak_6001
2	15451007	15451374	368	66.04	2.01298	Chip1_peak_6002		2	14845809	14846244	436	104.91	2.10787	Chip5_peak_6002		5	25598237	25599127	891	87.2	1.76753	A_IP2_peak_6002
2	15453160	15453644	485	74.54	1.99237	Chip1_peak_6003		2	14853749	14854278	530	55.57	1.52056	Chip5_peak_6003		5	25613264	25615035	1772	110.77	2.20122	A_IP2_peak_6003
2	15473808	15475504	1697	71.21	2.01961	Chip1_peak_6004		2	14855900	14857950	2051	147.9	3.01621	Chip5_peak_6004		5	25646145	25646679	535	88.29	1.7697	A_IP2_peak_6004
2	15477719	15478876	1158	55.38	1.69292	Chip1_peak_6005		2	14861619	14865993	4375	84.15	2.09847	Chip5_peak_6005		5	25651376	25652041	666	77.5	1.80465	A_IP2_peak_6005
2	15480971	15484342	3372	89.7	2.31791	Chip1_peak_6006		2	14868392	14869403	1012	72.39	1.84886	Chip5_peak_6006		5	25659786	25660775	990	93.82	1.70638	A_IP2_peak_6006
2	15485703	15487547	1845	68.72	1.90591	Chip1_peak_6007		2	14872273	14872985	713	106.23	2.76394	Chip5_peak_6007		5	25684351	25685839	1489	105.53	2.12948	A_IP2_peak_6007
2	15489932	15490352	421	96.4	2.08976	Chip1_peak_6008		2	14879025	14884266	5242	112.69	2.5572	Chip5_peak_6008		5	25722038	25722557	520	90.93	2.02796	A_IP2_peak_6008
2	15492557	15494678	2122	55.35	1.65816	Chip1_peak_6009		2	14890404	14890851	448	73.83	2.0633	Chip5_peak_6009		5	25786672	25787204	533	90.98	1.84973	A_IP2_peak_6009
2	15502009	15502921	913	80.31	2.40315	Chip1_peak_6010		2	14892658	14893721	1064	81.14	1.89531	Chip5_peak_6010		5	25795560	25796406	847	71.62	1.68931	A_IP2_peak_6010
2	15508254	15509518	1265	94.64	2.52448	Chip1_peak_6011		2	14897226	14897715	490	92.95	2.41117	Chip5_peak_6011		5	25799975	25801284	1310	91.96	1.90971	A_IP2_peak_6011
2	15515169	15516324	1156	83.14	2.48639	Chip1_peak_6012		2	14901563	14902488	926	106.92	2.74812	Chip5_peak_6012		5	25813060	25813427	368	76.91	1.63233	A_IP2_peak_6012
2	15529019	15529633	615	113.72	3.09872	Chip1_peak_6013		2	14904776	14907537	2762	126.2	2.91708	Chip5_peak_6013		5	25821115	25823221	2107	85.92	1.82632	A_IP2_peak_6013
2	15530918	15531496	579	93.7	2.12103	Chip1_peak_6014		2	14909025	14910955	1931	85.12	1.89891	Chip5_peak_6014		5	25832066	25834660	2595	82.96	1.74903	A_IP2_peak_6014
2	15533934	15535182	1249	58.44	1.78471	Chip1_peak_6015		2	14913214	14914414	1201	88.44	2.24747	Chip5_peak_6015		5	25848584	25849249	666	69.52	1.63012	A_IP2_peak_6015
2	15539880	15547166	7287	96.51	2.51669	Chip1_peak_6016		2	14921503	14922046	544	86.32	2.31052	Chip5_peak_6016		5	25858724	25859766	1043	81.29	1.87608	A_IP2_peak_6016
2	15553098	15554118	1021	63.94	1.77059	Chip1_peak_6017		2	14926311	14927449	1139	64.9	1.71917	Chip5_peak_6017		5	25862893	25864555	1663	80.97	1.72103	A_IP2_peak_6017
2	15556226	15560393	4168	102.94	2.18643	Chip1_peak_6018		2	14929225	14942176	12952	106.22	2.42749	Chip5_peak_6018		5	25865916	25867066	1151	68.66	1.62268	A_IP2_peak_6018
2	15569044	15569507	464	65.45	1.9877	Chip1_peak_6019		2	14944330	14946644	2315	90.84	2.46564	Chip5_peak_6019		5	25869296	25870261	966	88.41	2.03857	A_IP2_peak_6019
2	15574226	15576889	2664	112.44	2.79505	Chip1_peak_6020		2	14950727	14951236	510	90.54	1.99051	Chip5_peak_6020		5	25891542	25892032	491	97.07	2.05299	A_IP2_peak_6020
2	15578340	15579191	852	93.32	2.7503	Chip1_peak_6021		2	14953606	14960749	7144	100.01	2.54169	Chip5_peak_6021		5	25901256	25901921	666	90.72	1.79853	A_IP2_peak_6021
2	15584824	15585196	373	77.36	2.3529	Chip1_peak_6022		2	14964785	14965320	536	80.18	1.93241	Chip5_peak_6022		5	25923808	25924114	307	88.11	1.88387	A_IP2_peak_6022
2	15588425	15589263	839	86.31	2.46512	Chip1_peak_6023		2	14981057	14981470	414	74.16	1.94028	Chip5_peak_6023		5	25939586	25942134	2549	96.72	2.06333	A_IP2_peak_6023
2	15591083	15592959	1877	119.27	3.21458	Chip1_peak_6024		2	14982699	14983968	1270	126.45	2.73801	Chip5_peak_6024		5	25964308	25964798	491	70.26	1.6219	A_IP2_peak_6024
2	15594397	15594806	410	56.03	1.6214	Chip1_peak_6025		2	14985552	14986173	622	98	2.24112	Chip5_peak_6025		5	25973807	25974340	534	95.2	2.1424	A_IP2_peak_6025
2	15598192	15599791	1600	66.09	1.96651	Chip1_peak_6026		2	14988551	14989092	542	93.96	1.86053	Chip5_peak_6026		5	25993838	25995681	1844	69.4	1.60129	A_IP2_peak_6026
2	15607811	15609236	1426	62.6	1.84152	Chip1_peak_6027		2	14990458	14990968	511	111.38	2.78399	Chip5_peak_6027		5	25997727	25998874	1148	72.9	1.65159	A_IP2_peak_6027
2	15613791	15614899	1109	92.01	2.43168	Chip1_peak_6028		2	14992632	14996256	3625	104.99	2.60463	Chip5_peak_6028		5	26000336	26001290	955	66.77	1.57878	A_IP2_peak_6028
2	15617666	15620858	3193	78.11	2.22852	Chip1_peak_6029		2	14999844	15000379	536	92.72	2.26255	Chip5_peak_6029		5	26007589	26008451	863	82.94	1.57957	A_IP2_peak_6029
2	15622633	15623075	443	84.34	2.18887	Chip1_peak_6030		2	15005072	15005878	807	160.47	3.37955	Chip5_peak_6030		5	26017768	26019164	1397	93.94	1.90878	A_IP2_peak_6030
2	15626427	15628303	1877	76.46	2.30506	Chip1_peak_6031		2	15009282	15011976	2695	70.81	1.63478	Chip5_peak_6031		5	26021467	26022151	685	82.87	1.80284	A_IP2_peak_6031
2	15639080	15642352	3273	89.9	2.38337	Chip1_peak_6032		2	15013644	15014227	584	114.43	2.56286	Chip5_peak_6032		5	26030216	26030660	445	74.09	1.63218	A_IP2_peak_6032
2	15644717	15647211	2495	107.32	2.74329	Chip1_peak_6033		2	15016706	15017357	652	87.36	2.41452	Chip5_peak_6033		5	26033514	26035958	2445	79.61	1.68432	A_IP2_peak_6033
2	15650174	15656235	6062	92.17	2.21555	Chip1_peak_6034		2	15020559	15021527	969	75.82	2.00292	Chip5_peak_6034		5	26041701	26043603	1903	79.06	1.73502	A_IP2_peak_6034
2	15660309	15663667	3359	77.66	2.13647	Chip1_peak_6035		2	15022740	15023960	1221	74.91	2.08596	Chip5_peak_6035		5	26057830	26058136	307	85.17	1.928	A_IP2_peak_6035
2	15666501	15669788	3288	98.95	2.2952	Chip1_peak_6036		2	15027259	15028197	939	105.65	2.7021	Chip5_peak_6036		5	26064136	26066257	2122	71.13	1.61766	A_IP2_peak_6036
2	15673726	15674208	483	80.72	2.28403	Chip1_peak_6037		2	15031520	15036445	4926	89.69	2.31208	Chip5_peak_6037		5	26073703	26074167	465	79.6	1.7994	A_IP2_peak_6037
2	15677616	15679769	2154	102.51	2.71958	Chip1_peak_6038		2	15039605	15041012	1408	73.1	1.86169	Chip5_peak_6038		5	26087689	26088114	426	92.61	1.97707	A_IP2_peak_6038
2	15682495	15683040	546	88.65	2.63437	Chip1_peak_6039		2	15048915	15054061	5147	76.66	1.86612	Chip5_peak_6039		5	26095292	26095669	378	91.09	1.54766	A_IP2_peak_6039
2	15686725	15687878	1154	141.18	3.14875	Chip1_peak_6040		2	15056584	15057042	459	99.54	2.6855	Chip5_peak_6040		5	26107679	26108642	964	81.05	1.86029	A_IP2_peak_6040
2	15691474	15692713	1240	73.44	2.16593	Chip1_peak_6041		2	15058922	15061089	2168	95.63	1.96522	Chip5_peak_6041		5	26111119	26111879	761	70.41	1.6207	A_IP2_peak_6041
2	15694169	15695059	891	139.52	3.55725	Chip1_peak_6042		2	15065465	15065814	350	72.51	1.95446	Chip5_peak_6042		5	26118139	26118450	312	83.64	1.83149	A_IP2_peak_6042
2	15696587	15697442	856	91.11	2.33956	Chip1_peak_6043		2	15067429	15069498	2070	71.7	1.80734	Chip5_peak_6043		5	26125762	26126343	582	79.63	1.81268	A_IP2_peak_6043
2	15700317	15701008	692	120.42	2.82334	Chip1_peak_6044		2	15071233	15071564	332	65.29	1.77108	Chip5_peak_6044		5	26128972	26129309	338	69.47	1.58471	A_IP2_peak_6044
2	15706391	15707022	632	96.01	2.69593	Chip1_peak_6045		2	15073155	15073808	654	119.48	2.64747	Chip5_peak_6045		5	26138291	26139062	772	68.99	1.61458	A_IP2_peak_6045
2	15709745	15712201	2457	91.8	2.51518	Chip1_peak_6046		2	15075543	15076123	581	92.07	2.15877	Chip5_peak_6046		5	26143425	26143792	368	77.17	1.77767	A_IP2_peak_6046
2	15718061	15721640	3580	74.13	2.22677	Chip1_peak_6047		2	15083337	15086471	3135	92.73	1.96449	Chip5_peak_6047		5	26185965	26187363	1399	79.37	1.78767	A_IP2_peak_6047
2	15726126	15729126	3001	83.65	2.40298	Chip1_peak_6048		2	15091014	15091745	732	68.38	1.57388	Chip5_peak_6048		5	26192149	26193082	934	94.19	1.81124	A_IP2_peak_6048
2	15733931	15737376	3446	82.39	2.29549	Chip1_peak_6049		2	15104712	15105759	1048	110.9	2.58045	Chip5_peak_6049		5	26211321	26212989	1669	82.24	1.86338	A_IP2_peak_6049
2	15742372	15744525	2154	61.64	1.71758	Chip1_peak_6050		2	15107108	15112476	5369	116.26	2.38228	Chip5_peak_6050		5	26216381	26219258	2878	72.71	1.64423	A_IP2_peak_6050
2	15749269	15751404	2136	81.31	2.28382	Chip1_peak_6051		2	15114052	15114351	300	63.04	1.76743	Chip5_peak_6051		5	26261573	26262660	1088	86.98	1.61865	A_IP2_peak_6051
2	15753581	15754015	435	67.53	2.05756	Chip1_peak_6052		2	15119502	15120328	827	121.3	3.10961	Chip5_peak_6052		5	26266583	26269152	2570	73.22	1.58757	A_IP2_peak_6052
2	15757035	15760848	3814	93.81	2.46551	Chip1_peak_6053		2	15123390	15125430	2041	79.1	1.97865	Chip5_peak_6053		5	26277502	26278107	606	135.23	3.01146	A_IP2_peak_6053
2	15764734	15766333	1600	104.68	2.34884	Chip1_peak_6054		2	15127167	15127823	657	128.87	2.59235	Chip5_peak_6054		5	26299381	26300238	858	82.3	1.6568	A_IP2_peak_6054
2	15768072	15771231	3160	105.83	2.82512	Chip1_peak_6055		2	15135850	15136616	767	91.06	1.9529	Chip5_peak_6055		5	26351519	26352054	536	74.24	1.64484	A_IP2_peak_6055
2	15774943	15777401	2459	77.12	2.34525	Chip1_peak_6056		2	15147541	15148007	467	83.7	2.25339	Chip5_peak_6056		5	26353936	26355209	1274	69.88	1.63804	A_IP2_peak_6056
2	15779171	15779966	796	81.21	2.43598	Chip1_peak_6057		2	15150839	15151393	555	99.54	2.31348	Chip5_peak_6057		5	26379568	26379961	394	122.77	2.16167	A_IP2_peak_6057
2	15782623	15783089	467	87.26	1.80716	Chip1_peak_6058		2	15158572	15162760	4189	126.28	2.72217	Chip5_peak_6058		5	26434074	26434481	408	82.38	1.6097	A_IP2_peak_6058
2	15787945	15789868	1924	92.39	2.59784	Chip1_peak_6059		2	15165441	15167183	1743	135.78	2.57459	Chip5_peak_6059		5	26461367	26463675	2309	76.8	1.70534	A_IP2_peak_6059
2	15792669	15793229	561	100.93	2.38325	Chip1_peak_6060		2	15168473	15169448	976	104.24	2.80634	Chip5_peak_6060		5	26480039	26482046	2008	84.06	1.63995	A_IP2_peak_6060
2	15797338	15800727	3390	108.69	2.64521	Chip1_peak_6061		2	15174747	15180339	5593	77.37	1.98231	Chip5_peak_6061		5	26490182	26491704	1523	70.82	1.63787	A_IP2_peak_6061
2	15805294	15806347	1054	80.97	2.2625	Chip1_peak_6062		2	15184317	15186889	2573	117.7	2.96041	Chip5_peak_6062		5	26502474	26503237	764	68.79	1.61064	A_IP2_peak_6062
2	15811066	15814302	3237	92.37	2.05441	Chip1_peak_6063		2	15192504	15193265	762	100.98	2.22324	Chip5_peak_6063		5	26504841	26506283	1443	68.85	1.58814	A_IP2_peak_6063
2	15816001	15816996	996	103.87	2.50296	Chip1_peak_6064		2	15195168	15196175	1008	96.47	1.63604	Chip5_peak_6064		5	26516140	26520111	3972	83.8	1.71894	A_IP2_peak_6064
2	15820051	15821187	1137	96.37	2.60893	Chip1_peak_6065		2	15200043	15207337	7295	84.15	2.07951	Chip5_peak_6065		5	26524858	26526277	1420	72.59	1.63934	A_IP2_peak_6065
2	15822404	15825115	2712	105.69	2.53603	Chip1_peak_6066		2	15210198	15211949	1752	70.27	1.81568	Chip5_peak_6066		5	26530294	26531194	901	114.59	2.17432	A_IP2_peak_6066
2	15827641	15828742	1102	108.31	2.94995	Chip1_peak_6067		2	15213867	15215010	1144	74.23	1.7249	Chip5_peak_6067		5	26537785	26538116	332	85.84	1.94419	A_IP2_peak_6067
2	15830906	15839192	8287	89.59	2.34425	Chip1_peak_6068		2	15218369	15220442	2074	64.8	1.81462	Chip5_peak_6068		5	26580992	26581433	442	75.25	1.67099	A_IP2_peak_6068
2	15841266	15843727	2462	99.25	2.40215	Chip1_peak_6069		2	15222599	15223299	701	59.43	1.66705	Chip5_peak_6069		5	26583437	26584434	998	77.91	1.62639	A_IP2_peak_6069
2	15845290	15849769	4480	105.91	2.52382	Chip1_peak_6070		2	15231563	15234106	2544	80.1	2.19558	Chip5_peak_6070		5	26597748	26598056	309	99.31	1.79746	A_IP2_peak_6070
2	15851900	15852229	330	59.91	1.82875	Chip1_peak_6071		2	15235736	15238959	3224	79.73	2.00375	Chip5_peak_6071		5	26599515	26601653	2139	73.38	1.59743	A_IP2_peak_6071
2	15856623	15857164	542	71.58	1.97517	Chip1_peak_6072		2	15247166	15248272	1107	71.06	1.91936	Chip5_peak_6072		5	26603978	26604356	379	82.66	1.70949	A_IP2_peak_6072
2	15859140	15861374	2235	138.81	3.6425	Chip1_peak_6073		2	15255180	15255530	351	56.18	1.57799	Chip5_peak_6073		5	26608413	26609782	1370	89.58	1.58825	A_IP2_peak_6073
2	15863421	15868052	4632	94.81	2.16758	Chip1_peak_6074		2	15257494	15258029	536	86.98	2.33503	Chip5_peak_6074		5	26614125	26614438	314	87.02	1.63341	A_IP2_peak_6074
2	15870193	15870820	628	102.91	2.4219	Chip1_peak_6075		2	15264277	15264747	471	77.55	1.97873	Chip5_peak_6075		5	26625261	26626497	1237	81.88	1.67882	A_IP2_peak_6075
2	15872355	15872828	474	70.3	1.99242	Chip1_peak_6076		2	15286387	15287091	705	119.74	2.39256	Chip5_peak_6076		5	26634387	26634906	520	92.39	2.03736	A_IP2_peak_6076
2	15874128	15874694	567	85.64	2.13777	Chip1_peak_6077		2	15290355	15291338	984	103.05	2.01147	Chip5_peak_6077		5	26636534	26637074	541	123.29	2.41611	A_IP2_peak_6077
2	15882464	15883791	1328	81.53	2.22383	Chip1_peak_6078		2	15292551	15292890	340	79.58	2.01267	Chip5_peak_6078		5	26647010	26649326	2317	78.23	1.75126	A_IP2_peak_6078
2	15887000	15889347	2348	107.8	2.90212	Chip1_peak_6079		2	15294402	15295141	740	104.36	2.17454	Chip5_peak_6079		5	26663565	26664082	518	77.69	1.70184	A_IP2_peak_6079
2	15891002	15891483	482	87.43	2.20031	Chip1_peak_6080		2	15299421	15300598	1178	94.74	1.90097	Chip5_peak_6080		5	26671338	26672001	664	91.28	1.73004	A_IP2_peak_6080
2	15894882	15898600	3719	104.01	2.70092	Chip1_peak_6081		2	15308076	15320000	11925	82.89	2.07004	Chip5_peak_6081		5	26691451	26692222	772	82.43	1.5981	A_IP2_peak_6081
2	15904885	15907542	2658	104.8	2.45458	Chip1_peak_6082		2	15325140	15332609	7470	91.13	2.13733	Chip5_peak_6082		5	26706567	26707294	728	74.32	1.642	A_IP2_peak_6082
2	15914247	15914591	345	60.71	1.78889	Chip1_peak_6083		2	15335461	15337855	2395	155.25	3.25792	Chip5_peak_6083		5	26720704	26721166	463	83.36	1.64855	A_IP2_peak_6083
2	15916280	15917421	1142	67.1	1.93146	Chip1_peak_6084		2	15339157	15339722	566	99.08	2.43434	Chip5_peak_6084		5	26728402	26728759	358	76.32	1.6823	A_IP2_peak_6084
2	15921920	15926576	4657	89.01	2.34477	Chip1_peak_6085		2	15343944	15348675	4732	85.45	2.29367	Chip5_peak_6085		5	26738788	26739343	556	77.48	1.74739	A_IP2_peak_6085
2	15928654	15929871	1218	113.78	2.60257	Chip1_peak_6086		2	15353708	15364610	10903	101.72	2.24025	Chip5_peak_6086		5	26740842	26741983	1142	76.66	1.77717	A_IP2_peak_6086
2	15934332	15937024	2693	101.94	2.68502	Chip1_peak_6087		2	15367485	15368176	692	96.4	2.58205	Chip5_peak_6087		5	26743359	26745139	1781	80.71	1.60107	A_IP2_peak_6087
2	15944664	15946828	2165	119.99	3.2963	Chip1_peak_6088		2	15370416	15370765	350	68.8	1.81847	Chip5_peak_6088		5	26746782	26747119	338	76.72	1.77603	A_IP2_peak_6088
2	15948435	15951020	2586	99.95	2.72488	Chip1_peak_6089		2	15379703	15385524	5822	79.97	2.14581	Chip5_peak_6089		5	26749038	26751565	2528	76.08	1.68031	A_IP2_peak_6089
2	15952703	15955622	2920	133.69	2.9223	Chip1_peak_6090		2	15387481	15389620	2140	78.85	2.06711	Chip5_peak_6090		5	26758065	26759194	1130	71.94	1.6984	A_IP2_peak_6090
2	15958391	15960243	1853	56.48	1.69887	Chip1_peak_6091		2	15399998	15401597	1600	65.47	1.60841	Chip5_peak_6091		5	26766380	26766760	381	85.85	2.01364	A_IP2_peak_6091
2	15967365	15967762	398	62.41	1.89621	Chip1_peak_6092		2	15403018	15403721	704	71.3	1.99533	Chip5_peak_6092		5	26768069	26768379	311	89.71	1.86853	A_IP2_peak_6092
2	15973025	15974075	1051	89.67	2.71534	Chip1_peak_6093		2	15406177	15406504	328	81.12	1.80628	Chip5_peak_6093		5	26777006	26777377	372	87.87	1.71831	A_IP2_peak_6093
2	15975406	15976833	1428	68.65	1.99906	Chip1_peak_6094		2	15409429	15419133	9705	81.17	2.02934	Chip5_peak_6094		5	26785886	26786383	498	104.29	2.42014	A_IP2_peak_6094
2	15980265	15981308	1044	65.45	1.93705	Chip1_peak_6095		2	15420449	15421901	1453	86.3	1.81438	Chip5_peak_6095		5	26796884	26799024	2141	94.4	1.9136	A_IP2_peak_6095
2	15983823	15988705	4883	113.09	2.92584	Chip1_peak_6096		2	15423478	15425067	1590	96.09	2.1007	Chip5_peak_6096		5	26813949	26816005	2057	86.09	1.67371	A_IP2_peak_6096
2	15990355	15994623	4269	68.66	2.03875	Chip1_peak_6097		2	15439089	15441958	2870	107.46	2.63237	Chip5_peak_6097		5	26819007	26819732	726	102.53	1.97821	A_IP2_peak_6097
2	15997098	16000503	3406	73.85	1.99271	Chip1_peak_6098		2	15443572	15444011	440	80.46	2.24813	Chip5_peak_6098		5	26828837	26829607	771	73.17	1.69512	A_IP2_peak_6098
2	16011510	16015113	3604	101.53	2.58572	Chip1_peak_6099		2	15445544	15447266	1723	103.57	2.26798	Chip5_peak_6099		5	26841410	26842056	647	111.2	2.0154	A_IP2_peak_6099
2	16018344	16018847	504	80.05	2.02589	Chip1_peak_6100		2	15451001	15451402	402	69.38	1.91477	Chip5_peak_6100		5	26844531	26844841	311	87.5	1.67634	A_IP2_peak_6100
2	16028235	16029978	1744	62.3	1.9007	Chip1_peak_6101		2	15453064	15453568	505	71.25	1.87225	Chip5_peak_6101		5	26855981	26856915	935	109.29	1.79314	A_IP2_peak_6101
2	16032530	16033021	492	87.86	1.81617	Chip1_peak_6102		2	15469443	15469789	347	84.76	2.03957	Chip5_peak_6102		5	26868529	26869411	883	89.14	1.83271	A_IP2_peak_6102
2	16038331	16038880	550	96.55	2.51794	Chip1_peak_6103		2	15473792	15475437	1646	86.54	2.40685	Chip5_peak_6103		5	26894833	26897319	2487	76.66	1.6551	A_IP2_peak_6103
2	16041699	16042305	607	76.9	2.22111	Chip1_peak_6104		2	15477575	15478851	1277	64.88	1.81487	Chip5_peak_6104		5	26898526	26899238	713	94.21	1.7952	A_IP2_peak_6104
2	16044204	16045818	1615	69.81	1.91979	Chip1_peak_6105		2	15480852	15484379	3528	89.71	2.13819	Chip5_peak_6105		5	26922225	26922689	465	88.46	1.598	A_IP2_peak_6105
2	16047815	16049125	1311	62.46	1.85644	Chip1_peak_6106		2	15485586	15488371	2786	73.95	1.97661	Chip5_peak_6106		5	26926831	26927381	551	74.74	1.66637	A_IP2_peak_6106
2	16054647	16057841	3195	64.3	1.89607	Chip1_peak_6107		2	15489805	15490364	560	95.69	2.25617	Chip5_peak_6107		5	26939310	26940089	780	81.2	1.76598	A_IP2_peak_6107
2	16061780	16062316	537	74	2.25177	Chip1_peak_6108		2	15502004	15502774	771	78.09	2.13165	Chip5_peak_6108		5	26948209	26948924	716	84.06	1.71873	A_IP2_peak_6108
2	16063699	16064968	1270	61.91	1.67039	Chip1_peak_6109		2	15508293	15509583	1291	100.98	2.29464	Chip5_peak_6109		5	26965151	26965640	490	74.93	1.65415	A_IP2_peak_6109
2	16069828	16071426	1599	95.23	2.38515	Chip1_peak_6110		2	15515150	15516313	1164	87.63	2.04832	Chip5_peak_6110		5	26970025	26970523	499	73.33	1.64505	A_IP2_peak_6110
2	16073658	16078447	4790	81.34	2.39347	Chip1_peak_6111		2	15521077	15522000	924	55.76	1.56662	Chip5_peak_6111
2	16079779	16081523	1745	87.68	2.43057	Chip1_peak_6112		2	15528894	15529675	782	105.79	2.12353	Chip5_peak_6112
2	16083642	16084154	513	94.82	2.24429	Chip1_peak_6113		2	15530910	15531488	579	85	2.04129	Chip5_peak_6113
2	16091105	16091637	533	90.15	2.12733	Chip1_peak_6114		2	15532811	15535175	2365	66.29	1.63091	Chip5_peak_6114
2	16094197	16095661	1465	74.66	2.05245	Chip1_peak_6115		2	15540279	15547228	6950	95.91	2.26046	Chip5_peak_6115
2	16102047	16104175	2129	67.37	1.95099	Chip1_peak_6116		2	15553731	15554222	492	67.07	1.59986	Chip5_peak_6116
2	16106445	16106792	348	61.5	1.81275	Chip1_peak_6117		2	15557632	15560406	2775	115.14	2.51821	Chip5_peak_6117
2	16108418	16108842	425	78.57	2.31327	Chip1_peak_6118		2	15563142	15563491	350	67.24	1.83049	Chip5_peak_6118
2	16111231	16111801	571	74.4	2.26404	Chip1_peak_6119		2	15574220	15576740	2521	118.01	2.95878	Chip5_peak_6119
2	16114026	16115278	1253	164.92	3.78649	Chip1_peak_6120		2	15578255	15579114	860	109.45	2.82421	Chip5_peak_6120
2	16117579	16119234	1656	111.25	2.75694	Chip1_peak_6121		2	15584771	15585201	431	88.37	2.46662	Chip5_peak_6121
2	16122093	16122518	426	59.53	1.81019	Chip1_peak_6122		2	15588516	15589326	811	91.45	2.41132	Chip5_peak_6122
2	16124018	16126512	2495	138.26	3.12886	Chip1_peak_6123		2	15591068	15592978	1911	118.64	2.78107	Chip5_peak_6123
2	16128389	16132568	4180	87.5	2.32055	Chip1_peak_6124		2	15594452	15594893	442	69.74	1.74026	Chip5_peak_6124
2	16137847	16139089	1243	91.58	2.31914	Chip1_peak_6125		2	15598181	15599800	1620	74.78	2.01626	Chip5_peak_6125
2	16143532	16144179	648	83.51	2.36857	Chip1_peak_6126		2	15613837	15614910	1074	99.39	2.39139	Chip5_peak_6126
2	16145708	16146124	417	60.82	1.57339	Chip1_peak_6127		2	15617634	15618626	993	97.62	2.40012	Chip5_peak_6127
2	16149231	16149730	500	75.16	2.28681	Chip1_peak_6128		2	15620383	15620849	467	67.96	1.70764	Chip5_peak_6128
2	16152430	16153761	1332	115.86	3.01696	Chip1_peak_6129		2	15622613	15624884	2272	78.26	2.11697	Chip5_peak_6129
2	16155992	16158525	2534	85.5	2.17078	Chip1_peak_6130		2	15626266	15628339	2074	81.49	2.25833	Chip5_peak_6130
2	16160558	16160961	404	62.68	1.84967	Chip1_peak_6131		2	15633430	15633822	393	57.22	1.60679	Chip5_peak_6131
2	16165289	16165696	408	63.9	1.9171	Chip1_peak_6132		2	15639124	15642340	3217	95.26	2.36431	Chip5_peak_6132
2	16168981	16169363	383	78.72	1.77673	Chip1_peak_6133		2	15644741	15647334	2594	108.05	2.50385	Chip5_peak_6133
2	16175305	16178453	3149	111.18	3.0346	Chip1_peak_6134		2	15650226	15658380	8155	85.72	2.08634	Chip5_peak_6134
2	16183300	16183882	583	106.67	2.25214	Chip1_peak_6135		2	15659768	15663922	4155	78.29	2.11836	Chip5_peak_6135
2	16186656	16191762	5107	93.35	2.5925	Chip1_peak_6136		2	15665201	15667727	2527	97.96	1.88709	Chip5_peak_6136
2	16193557	16194125	569	87.6	2.24573	Chip1_peak_6137		2	15668992	15669758	767	115.05	2.63478	Chip5_peak_6137
2	16195474	16198454	2981	85.17	2.26715	Chip1_peak_6138		2	15673699	15674192	494	86.49	1.88204	Chip5_peak_6138
2	16199962	16202495	2534	89.55	2.35151	Chip1_peak_6139		2	15677409	15679729	2321	93.97	2.19641	Chip5_peak_6139
2	16209876	16211425	1550	84.68	2.21992	Chip1_peak_6140		2	15682443	15683065	623	98.68	2.13139	Chip5_peak_6140
2	16214794	16215171	378	64.29	1.53987	Chip1_peak_6141		2	15686757	15687915	1159	134.29	3.15578	Chip5_peak_6141
2	16216904	16217851	948	87.18	2.3701	Chip1_peak_6142		2	15690394	15692692	2299	77.6	1.9493	Chip5_peak_6142
2	16219966	16220944	979	125.26	3.38711	Chip1_peak_6143		2	15694154	15695041	888	147.03	3.60038	Chip5_peak_6143
2	16226065	16227447	1383	79.35	2.18106	Chip1_peak_6144		2	15696709	15697413	705	112.94	2.61256	Chip5_peak_6144
2	16234283	16237055	2773	91.11	2.40548	Chip1_peak_6145		2	15698880	15703310	4431	94.78	2.23599	Chip5_peak_6145
2	16238565	16238880	316	67.35	1.93455	Chip1_peak_6146		2	15704822	15707088	2267	101.04	2.68068	Chip5_peak_6146
2	16241277	16253205	11929	83.77	2.28603	Chip1_peak_6147		2	15709661	15712226	2566	105.47	2.84242	Chip5_peak_6147
2	16257056	16261175	4120	110.71	2.76302	Chip1_peak_6148		2	15714517	15716584	2068	58.94	1.65329	Chip5_peak_6148
2	16265373	16265912	540	73.77	2.14888	Chip1_peak_6149		2	15718046	15721538	3493	81.97	2.24827	Chip5_peak_6149
2	16268851	16271601	2751	58.49	1.78504	Chip1_peak_6150		2	15724489	15724788	300	60.03	1.68353	Chip5_peak_6150
2	16273909	16274783	875	114.9	3.09508	Chip1_peak_6151		2	15726181	15729222	3042	91.23	2.13035	Chip5_peak_6151
2	16278807	16284689	5883	65.31	1.90358	Chip1_peak_6152		2	15732688	15737392	4705	83.59	2.30568	Chip5_peak_6152
2	16291440	16293723	2284	76.17	2.11386	Chip1_peak_6153		2	15742362	15744473	2112	70.19	1.81589	Chip5_peak_6153
2	16295434	16295850	417	72.45	1.69485	Chip1_peak_6154		2	15749620	15751388	1769	81.55	2.11264	Chip5_peak_6154
2	16297215	16301151	3937	96.93	2.6149	Chip1_peak_6155		2	15752881	15754803	1923	67.35	1.855	Chip5_peak_6155
2	16303343	16307597	4255	105.28	2.50309	Chip1_peak_6156		2	15757055	15760835	3781	100.75	2.51476	Chip5_peak_6156
2	16312103	16312440	338	69.9	1.80495	Chip1_peak_6157		2	15764751	15766396	1646	107.02	2.22704	Chip5_peak_6157
2	16316789	16317834	1046	87.02	2.21609	Chip1_peak_6158		2	15768034	15773478	5445	96.01	2.31011	Chip5_peak_6158
2	16320504	16322142	1639	78.83	1.67122	Chip1_peak_6159		2	15775049	15777431	2383	86.05	2.20243	Chip5_peak_6159
2	16326609	16328401	1793	75.38	2.04308	Chip1_peak_6160		2	15779135	15780116	982	93.07	2.52724	Chip5_peak_6160
2	16330209	16330694	486	85.05	1.87497	Chip1_peak_6161		2	15782764	15783310	547	72.01	1.78939	Chip5_peak_6161
2	16339936	16340594	659	84.99	2.44911	Chip1_peak_6162		2	15787962	15789924	1963	100.92	2.6416	Chip5_peak_6162
2	16344611	16346756	2146	89.12	2.49962	Chip1_peak_6163		2	15791816	15793284	1469	97.14	2.41129	Chip5_peak_6163
2	16348852	16350382	1531	61.06	1.59623	Chip1_peak_6164		2	15797287	15800733	3447	111.67	2.57357	Chip5_peak_6164
2	16358942	16359423	482	65.03	1.98232	Chip1_peak_6165		2	15803536	15803872	337	67.86	1.87223	Chip5_peak_6165
2	16366504	16368352	1849	112.46	2.52468	Chip1_peak_6166		2	15805182	15806347	1166	84.68	2.0836	Chip5_peak_6166
2	16375644	16376981	1338	119.42	2.86115	Chip1_peak_6167		2	15810991	15814376	3386	84.72	2.12124	Chip5_peak_6167
2	16378503	16378999	497	57.08	1.72296	Chip1_peak_6168		2	15815920	15816994	1075	101.2	2.08222	Chip5_peak_6168
2	16381517	16382465	949	130.14	3.32479	Chip1_peak_6169		2	15820095	15824542	4448	98.76	2.27498	Chip5_peak_6169
2	16385003	16391075	6073	81.64	2.28711	Chip1_peak_6170		2	15827021	15828766	1746	99.36	2.60154	Chip5_peak_6170
2	16400055	16400552	498	80.05	2.16823	Chip1_peak_6171		2	15830897	15839285	8389	93.97	2.35268	Chip5_peak_6171
2	16406282	16407706	1425	87.68	2.14331	Chip1_peak_6172		2	15841284	15846110	4827	102.18	2.37902	Chip5_peak_6172
2	16409665	16410186	522	66.2	1.68076	Chip1_peak_6173		2	15847461	15849721	2261	106.35	2.29275	Chip5_peak_6173
2	16412496	16422320	9825	83.9	2.32147	Chip1_peak_6174		2	15851875	15852228	354	64.29	1.72108	Chip5_peak_6174
2	16430608	16437095	6488	93.94	2.1756	Chip1_peak_6175		2	15856663	15857069	407	75.55	1.99032	Chip5_peak_6175
2	16439415	16440162	748	74.52	1.96068	Chip1_peak_6176		2	15859186	15861420	2235	137.76	2.98655	Chip5_peak_6176
2	16444231	16445353	1123	135.73	3.49164	Chip1_peak_6177		2	15863489	15868099	4611	94.72	2.30904	Chip5_peak_6177
2	16447021	16447444	424	72.09	1.84073	Chip1_peak_6178		2	15869641	15872758	3118	85.29	2.01834	Chip5_peak_6178
2	16452631	16453285	655	83	2.29811	Chip1_peak_6179		2	15874227	15874753	527	85.49	2.23329	Chip5_peak_6179
2	16457784	16459007	1224	79.19	2.19066	Chip1_peak_6180		2	15882508	15883790	1283	93.21	2.49816	Chip5_peak_6180
2	16460335	16461050	716	95.97	2.83001	Chip1_peak_6181		2	15886555	15889380	2826	119.2	2.86091	Chip5_peak_6181
2	16462275	16464216	1942	69.42	1.68136	Chip1_peak_6182		2	15890966	15891525	560	85.93	2.14974	Chip5_peak_6182
2	16466255	16466761	507	62.16	1.89627	Chip1_peak_6183		2	15895452	15900969	5518	93.66	2.29462	Chip5_peak_6183
2	16470734	16471220	487	69.86	2.12751	Chip1_peak_6184		2	15904920	15907505	2586	101.4	2.35447	Chip5_peak_6184
2	16473109	16473762	654	69.07	2.0995	Chip1_peak_6185		2	15916252	15917593	1342	74.8	1.76789	Chip5_peak_6185
2	16487022	16488686	1665	95.62	2.1541	Chip1_peak_6186		2	15921994	15926736	4743	97.25	2.45204	Chip5_peak_6186
2	16490755	16493025	2271	57.75	1.75052	Chip1_peak_6187		2	15928600	15930398	1799	131.43	2.99016	Chip5_peak_6187
2	16495985	16499381	3397	65.3	1.85704	Chip1_peak_6188		2	15934359	15936930	2572	106.54	2.48484	Chip5_peak_6188
2	16500914	16502003	1090	64.48	1.84752	Chip1_peak_6189		2	15944610	15946882	2273	125.88	3.20949	Chip5_peak_6189
2	16505007	16506044	1038	115.81	2.53584	Chip1_peak_6190		2	15948488	15955428	6941	112.92	2.42743	Chip5_peak_6190
2	16507992	16508435	444	55.81	1.66711	Chip1_peak_6191		2	15957803	15960382	2580	61.5	1.71313	Chip5_peak_6191
2	16517688	16521501	3814	81.92	2.18187	Chip1_peak_6192		2	15967336	15967926	591	66.29	1.85703	Chip5_peak_6192
2	16525152	16527129	1978	107.99	2.5522	Chip1_peak_6193		2	15972966	15976937	3972	88.17	2.29321	Chip5_peak_6193
2	16528957	16529327	371	83.05	2.28343	Chip1_peak_6194		2	15980252	15981161	910	78.66	1.89467	Chip5_peak_6194
2	16531830	16532329	500	66.24	1.93383	Chip1_peak_6195		2	15983641	15988734	5094	115.08	2.80195	Chip5_peak_6195
2	16540062	16545689	5628	89.67	2.30969	Chip1_peak_6196		2	15990490	15994407	3918	75.35	1.95735	Chip5_peak_6196
2	16552837	16553757	921	61.21	1.80683	Chip1_peak_6197		2	15997105	16000593	3489	75.56	1.89905	Chip5_peak_6197
2	16556993	16557357	365	59.46	1.74024	Chip1_peak_6198		2	16011477	16015083	3607	106.38	2.38169	Chip5_peak_6198
2	16562020	16563349	1330	86.59	2.3611	Chip1_peak_6199		2	16018305	16019124	820	90.12	2.3334	Chip5_peak_6199
2	16569524	16570122	599	83.4	2.35197	Chip1_peak_6200		2	16028259	16028569	311	70.93	1.86176	Chip5_peak_6200
2	16573151	16573464	314	76.4	1.99324	Chip1_peak_6201		2	16032533	16033010	478	91.18	2.00659	Chip5_peak_6201
2	16575828	16576254	427	77.56	2.27301	Chip1_peak_6202		2	16038408	16038874	467	98.43	2.25679	Chip5_peak_6202
2	16581782	16583641	1860	80.64	2.04797	Chip1_peak_6203		2	16041668	16042351	684	81.42	2.2347	Chip5_peak_6203
2	16591264	16591631	368	71.64	2.16037	Chip1_peak_6204		2	16044117	16045898	1782	70.02	1.91678	Chip5_peak_6204
2	16594000	16597441	3442	83.86	2.46698	Chip1_peak_6205		2	16047326	16049164	1839	69.25	1.92923	Chip5_peak_6205
2	16601376	16603148	1773	76.88	2.08496	Chip1_peak_6206		2	16053404	16057678	4275	67.42	1.78045	Chip5_peak_6206
2	16612118	16613287	1170	74.28	2.07554	Chip1_peak_6207		2	16061775	16062214	440	82.78	2.29868	Chip5_peak_6207
2	16618382	16622016	3635	76.64	2.02329	Chip1_peak_6208		2	16063647	16064913	1267	66.58	1.76908	Chip5_peak_6208
2	16623255	16624742	1488	97.84	2.81369	Chip1_peak_6209		2	16069743	16071444	1702	94.62	2.00193	Chip5_peak_6209
2	16627411	16627722	312	65.82	1.98938	Chip1_peak_6210		2	16073747	16081429	7683	84.79	2.20674	Chip5_peak_6210
2	16630728	16635063	4336	91.3	2.4592	Chip1_peak_6211		2	16083640	16084194	555	98.15	2.43518	Chip5_peak_6211
2	16636402	16638271	1870	56.81	1.66699	Chip1_peak_6212		2	16089986	16091622	1637	94.01	2.29894	Chip5_peak_6212
2	16643717	16644426	710	76.76	1.81825	Chip1_peak_6213		2	16094486	16095800	1315	84.86	2.1463	Chip5_peak_6213
2	16647993	16650573	2581	86.23	2.15327	Chip1_peak_6214		2	16102036	16104244	2209	73.45	1.84944	Chip5_peak_6214
2	16652074	16653531	1458	60.56	1.82436	Chip1_peak_6215		2	16106368	16106807	440	80.34	1.80467	Chip5_peak_6215
2	16658772	16661173	2402	67.76	1.91825	Chip1_peak_6216		2	16108450	16108893	444	73.61	1.99628	Chip5_peak_6216
2	16665968	16666714	747	111.73	3.02354	Chip1_peak_6217		2	16111081	16111753	673	86.22	2.35345	Chip5_peak_6217
2	16675246	16675666	421	67.45	1.81332	Chip1_peak_6218		2	16114021	16115271	1251	161.7	3.10202	Chip5_peak_6218
2	16683205	16683599	395	70.67	1.63184	Chip1_peak_6219		2	16117596	16119238	1643	113.72	2.85892	Chip5_peak_6219
2	16686195	16686568	374	84.38	1.96918	Chip1_peak_6220		2	16122069	16122524	456	72.55	2.02991	Chip5_peak_6220
2	16688379	16689979	1601	130.13	2.4685	Chip1_peak_6221		2	16123967	16126551	2585	137.45	2.62741	Chip5_peak_6221
2	16700939	16701710	772	67.37	1.50271	Chip1_peak_6222		2	16128347	16129080	734	83.63	1.81314	Chip5_peak_6222
2	16710094	16712638	2545	68.78	2.0336	Chip1_peak_6223		2	16130320	16132588	2269	111.55	2.50952	Chip5_peak_6223
2	16714441	16715094	654	72.47	2.20378	Chip1_peak_6224		2	16137752	16139091	1340	94.1	2.42527	Chip5_peak_6224
2	16724275	16726879	2605	87.88	2.24293	Chip1_peak_6225		2	16142947	16144194	1248	78.84	1.89157	Chip5_peak_6225
2	16731062	16737304	6243	85.06	2.46129	Chip1_peak_6226		2	16149279	16149705	427	79.59	2.14339	Chip5_peak_6226
2	16739831	16740377	547	86.39	2.48804	Chip1_peak_6227		2	16152408	16153646	1239	127.63	3.04743	Chip5_peak_6227
2	16743064	16743777	714	99.61	3.02057	Chip1_peak_6228		2	16156023	16158535	2513	94.86	2.14769	Chip5_peak_6228
2	16745865	16748168	2304	101.1	2.45086	Chip1_peak_6229		2	16160412	16161123	712	70.42	1.92512	Chip5_peak_6229
2	16750235	16754359	4125	86.02	2.42589	Chip1_peak_6230		2	16165232	16165729	498	70.88	1.96815	Chip5_peak_6230
2	16756694	16757610	917	107.33	3.09592	Chip1_peak_6231		2	16168988	16169357	370	76.61	1.8641	Chip5_peak_6231
2	16765364	16769654	4291	89.41	2.18425	Chip1_peak_6232		2	16175404	16178550	3147	114.79	2.95668	Chip5_peak_6232
2	16772318	16772753	436	58.8	1.66253	Chip1_peak_6233		2	16183391	16183863	473	102.29	2.30925	Chip5_peak_6233
2	16775346	16776030	685	95.38	2.63578	Chip1_peak_6234		2	16186606	16189332	2727	103.73	2.72469	Chip5_peak_6234
2	16778611	16780611	2001	96.73	2.68649	Chip1_peak_6235		2	16193519	16194099	581	90.88	2.35865	Chip5_peak_6235
2	16782498	16783877	1380	120.45	2.94807	Chip1_peak_6236		2	16195468	16198482	3015	82	2.07578	Chip5_peak_6236
2	16785208	16785740	533	99.56	2.30901	Chip1_peak_6237		2	16199791	16202448	2658	98.5	2.54934	Chip5_peak_6237
2	16788690	16794291	5602	88.77	2.63443	Chip1_peak_6238		2	16209922	16211412	1491	88.22	2.27186	Chip5_peak_6238
2	16796529	16797771	1243	124.31	2.55181	Chip1_peak_6239		2	16214977	16218170	3194	82.32	2.07316	Chip5_peak_6239
2	16803392	16804601	1210	120.1	2.29385	Chip1_peak_6240		2	16219901	16220945	1045	130.39	3.5856	Chip5_peak_6240
2	16811149	16811964	816	102.21	2.02792	Chip1_peak_6241		2	16226099	16227502	1404	82.34	1.69858	Chip5_peak_6241
2	16813272	16814969	1698	99.83	2.76034	Chip1_peak_6242		2	16234440	16237011	2572	80.87	1.99811	Chip5_peak_6242
2	16816821	16819477	2657	67.42	1.83721	Chip1_peak_6243		2	16241226	16253182	11957	86.73	2.29241	Chip5_peak_6243
2	16823921	16824476	556	76.05	2.24583	Chip1_peak_6244		2	16256051	16261159	5109	103.72	2.31094	Chip5_peak_6244
2	16827863	16828324	462	68.05	1.89979	Chip1_peak_6245		2	16265411	16265808	398	81.97	2.24694	Chip5_peak_6245
2	16832579	16833269	691	102.41	2.79144	Chip1_peak_6246		2	16268690	16271647	2958	64.15	1.79676	Chip5_peak_6246
2	16836222	16836667	446	72.63	2.02471	Chip1_peak_6247		2	16273884	16274757	874	117.48	3.06699	Chip5_peak_6247
2	16840170	16842276	2107	117.05	3.06971	Chip1_peak_6248		2	16278047	16280516	2470	77.76	2.12962	Chip5_peak_6248
2	16849426	16852773	3348	85.71	2.29749	Chip1_peak_6249		2	16282043	16284616	2574	71.43	1.9952	Chip5_peak_6249
2	16858073	16861541	3469	91.92	2.29099	Chip1_peak_6250		2	16290366	16293761	3396	71.67	1.92229	Chip5_peak_6250
2	16867013	16870071	3059	84.74	1.95471	Chip1_peak_6251		2	16297143	16301205	4063	95.46	2.45699	Chip5_peak_6251
2	16877267	16877603	337	70.93	1.87598	Chip1_peak_6252		2	16303345	16304113	769	145.81	2.60735	Chip5_peak_6252
2	16882055	16882374	320	63.95	1.95014	Chip1_peak_6253		2	16306016	16307504	1489	90.24	2.0727	Chip5_peak_6253
2	16885180	16894996	9817	85.45	2.44912	Chip1_peak_6254		2	16312080	16312472	393	71.47	1.78134	Chip5_peak_6254
2	16897084	16897600	517	83.62	2.53869	Chip1_peak_6255		2	16316794	16318014	1221	89.04	2.30935	Chip5_peak_6255
2	16899079	16901091	2013	72.13	1.93136	Chip1_peak_6256		2	16321100	16322096	997	74.65	1.5784	Chip5_peak_6256
2	16902429	16904032	1604	86.34	2.35275	Chip1_peak_6257		2	16326559	16328473	1915	86.26	2.29919	Chip5_peak_6257
2	16907142	16908004	863	129.39	3.20542	Chip1_peak_6258		2	16330207	16330689	483	88.91	1.88056	Chip5_peak_6258
2	16910215	16913123	2909	92.91	2.41102	Chip1_peak_6259		2	16339871	16340627	757	80.96	1.94374	Chip5_peak_6259
2	16915705	16918637	2933	115.04	2.87435	Chip1_peak_6260		2	16344474	16346788	2315	92.58	2.37621	Chip5_peak_6260
2	16922645	16927928	5284	68.4	2.01608	Chip1_peak_6261		2	16356381	16356872	492	75.29	1.75556	Chip5_peak_6261
2	16931101	16931651	551	51.93	1.58688	Chip1_peak_6262		2	16358765	16360632	1868	65.7	1.8367	Chip5_peak_6262
2	16934772	16935700	929	105.46	2.61572	Chip1_peak_6263		2	16366498	16368324	1827	118.71	2.42481	Chip5_peak_6263
2	16938475	16939715	1241	133.67	3.32072	Chip1_peak_6264		2	16375507	16377070	1564	120.15	3.1674	Chip5_peak_6264
2	16940930	16941457	528	85.18	2.12837	Chip1_peak_6265		2	16378557	16378861	305	55.53	1.52674	Chip5_peak_6265
2	16943956	16944619	664	80.05	1.94051	Chip1_peak_6266		2	16381527	16382501	975	136.32	3.64141	Chip5_peak_6266
2	16947929	16950511	2583	88.58	2.20532	Chip1_peak_6267		2	16384960	16391125	6166	83.51	2.20454	Chip5_peak_6267
2	16956270	16956983	714	108.88	2.6998	Chip1_peak_6268		2	16399984	16400486	503	87.32	2.20094	Chip5_peak_6268
2	16958206	16958706	501	78.02	2.33601	Chip1_peak_6269		2	16406320	16407568	1249	95.99	2.20129	Chip5_peak_6269
2	16962456	16963154	699	119.59	2.86041	Chip1_peak_6270		2	16412651	16422116	9466	89.83	2.19805	Chip5_peak_6270
2	16965263	16966262	1000	69.92	2.02441	Chip1_peak_6271		2	16430550	16432448	1899	101.38	1.99691	Chip5_peak_6271
2	16970007	16972091	2085	75.6	2.24511	Chip1_peak_6272		2	16434697	16436985	2289	85.4	2.28601	Chip5_peak_6272
2	16973996	16974676	681	97.03	2.49379	Chip1_peak_6273		2	16439226	16440293	1068	88.64	2.1528	Chip5_peak_6273
2	16976770	16977211	442	89.58	2.03016	Chip1_peak_6274		2	16443321	16445324	2004	134.3	3.11492	Chip5_peak_6274
2	16980019	16983534	3516	60.21	1.78056	Chip1_peak_6275		2	16446652	16447397	746	62.25	1.63753	Chip5_peak_6275
2	16987085	16988004	920	85.48	2.27421	Chip1_peak_6276		2	16452536	16453165	630	91.74	2.08578	Chip5_peak_6276
2	16995863	17002458	6596	90.43	2.47314	Chip1_peak_6277		2	16455614	16456165	552	80.16	2.24008	Chip5_peak_6277
2	17006465	17008605	2141	93.95	2.73888	Chip1_peak_6278		2	16457803	16464265	6463	88.44	2.23497	Chip5_peak_6278
2	17010127	17010550	424	68.25	1.82525	Chip1_peak_6279		2	16466287	16466809	523	69.9	1.9065	Chip5_peak_6279
2	17021088	17022047	960	60.25	1.83467	Chip1_peak_6280		2	16469066	16469554	489	69.27	1.93944	Chip5_peak_6280
2	17026389	17026953	565	80.94	2.45739	Chip1_peak_6281		2	16470781	16471213	433	82.62	2.2771	Chip5_peak_6281
2	17028227	17030023	1797	61.03	1.82225	Chip1_peak_6282		2	16473149	16473742	594	80.99	2.24507	Chip5_peak_6282
2	17035645	17036850	1206	79.13	2.11495	Chip1_peak_6283		2	16486911	16489467	2557	95	2.32212	Chip5_peak_6283
2	17039768	17040254	487	73.06	2.21912	Chip1_peak_6284		2	16490727	16492972	2246	65.38	1.8079	Chip5_peak_6284
2	17045123	17045727	605	84.9	2.53496	Chip1_peak_6285		2	16495838	16502087	6250	66.13	1.78872	Chip5_peak_6285
2	17056526	17057717	1192	85.28	2.16549	Chip1_peak_6286		2	16504994	16506070	1077	122.71	3.0795	Chip5_peak_6286
2	17059985	17060548	564	81.89	2.23508	Chip1_peak_6287		2	16508007	16508465	459	65.33	1.71832	Chip5_peak_6287
2	17063408	17065615	2208	75.11	2.14226	Chip1_peak_6288		2	16517418	16519612	2195	80.82	2.1031	Chip5_peak_6288
2	17069928	17071632	1705	87.32	2.2527	Chip1_peak_6289		2	16520893	16521500	608	109.28	2.53956	Chip5_peak_6289
2	17073569	17075947	2379	90.18	2.34977	Chip1_peak_6290		2	16524301	16527091	2791	106.42	2.57539	Chip5_peak_6290
2	17082040	17083237	1198	79.69	2.09618	Chip1_peak_6291		2	16528944	16529360	417	83.3	2.13467	Chip5_peak_6291
2	17086775	17087187	413	77.25	1.81361	Chip1_peak_6292		2	16531894	16532198	305	72.83	1.63282	Chip5_peak_6292
2	17089810	17092039	2230	83.39	1.9289	Chip1_peak_6293		2	16534307	16534614	308	86.85	2.03722	Chip5_peak_6293
2	17095348	17098683	3336	92.21	2.15864	Chip1_peak_6294		2	16540086	16547778	7693	96.64	2.38953	Chip5_peak_6294
2	17102075	17102421	347	64.04	1.92434	Chip1_peak_6295		2	16552746	16553764	1019	57.13	1.60347	Chip5_peak_6295
2	17105126	17107188	2063	81.28	2.22798	Chip1_peak_6296		2	16556950	16557479	530	64.89	1.63906	Chip5_peak_6296
2	17110835	17112179	1345	86.44	2.09725	Chip1_peak_6297		2	16561954	16563383	1430	94.73	2.25668	Chip5_peak_6297
2	17113983	17114817	835	107.43	2.40132	Chip1_peak_6298		2	16564757	16565443	687	63.16	1.77047	Chip5_peak_6298
2	17117336	17117857	522	68.99	1.7867	Chip1_peak_6299		2	16569492	16570267	776	87.95	2.31491	Chip5_peak_6299
2	17121334	17122101	768	88.78	2.48132	Chip1_peak_6300		2	16573141	16573442	302	65.67	1.80285	Chip5_peak_6300
2	17125284	17127673	2390	72.36	1.91291	Chip1_peak_6301		2	16575792	16576301	510	86.26	2.3472	Chip5_peak_6301
2	17132532	17133088	557	87.11	2.24072	Chip1_peak_6302		2	16581793	16583497	1705	85.88	2.06495	Chip5_peak_6302
2	17134497	17136585	2089	97.74	2.28898	Chip1_peak_6303		2	16591246	16591706	461	82.28	2.22456	Chip5_peak_6303
2	17138097	17144701	6605	106.97	2.6436	Chip1_peak_6304		2	16594024	16595734	1711	87.72	2.1863	Chip5_peak_6304
2	17150156	17151035	880	87.52	2.56324	Chip1_peak_6305		2	16596963	16597449	487	86.57	2.41699	Chip5_peak_6305
2	17158286	17161145	2860	94.49	2.77318	Chip1_peak_6306		2	16601084	16603103	2020	76.66	1.93191	Chip5_peak_6306
2	17165272	17165725	454	86.75	2.25459	Chip1_peak_6307		2	16604583	16605261	679	61.96	1.7376	Chip5_peak_6307
2	17167516	17173067	5552	84.93	2.46431	Chip1_peak_6308		2	16611916	16613262	1347	73.2	1.79395	Chip5_peak_6308
2	17177698	17178324	627	114.73	2.83716	Chip1_peak_6309		2	16618354	16624775	6422	85.32	2.22441	Chip5_peak_6309
2	17189505	17191502	1998	60.16	1.81108	Chip1_peak_6310		2	16630267	16638712	8446	87.67	2.18865	Chip5_peak_6310
2	17195107	17195691	585	115.69	3.25865	Chip1_peak_6311		2	16644056	16644369	314	89.76	1.54676	Chip5_peak_6311
2	17198311	17199473	1163	84.52	2.55589	Chip1_peak_6312		2	16648889	16650623	1735	86.13	2.22336	Chip5_peak_6312
2	17201850	17202675	826	112.79	2.80775	Chip1_peak_6313		2	16652003	16653619	1617	63.29	1.71194	Chip5_peak_6313
2	17203985	17204442	458	64.65	1.97122	Chip1_peak_6314		2	16655803	16656309	507	69.28	1.93649	Chip5_peak_6314
2	17206450	17211199	4750	98.09	2.45046	Chip1_peak_6315		2	16658727	16661215	2489	69.8	1.89452	Chip5_peak_6315
2	17212573	17212967	395	78.25	2.37963	Chip1_peak_6316		2	16663855	16664311	457	64.86	1.75213	Chip5_peak_6316
2	17214340	17217028	2689	83.96	2.40126	Chip1_peak_6317		2	16665995	16666719	725	103.33	2.6109	Chip5_peak_6317
2	17219556	17219982	427	60.79	1.85535	Chip1_peak_6318		2	16675267	16675636	370	79.33	1.72359	Chip5_peak_6318
2	17222251	17222679	429	61.08	1.86405	Chip1_peak_6319		2	16683231	16683587	357	77.59	1.80731	Chip5_peak_6319
2	17225445	17231924	6480	90.64	2.47796	Chip1_peak_6320		2	16686137	16686700	564	91.67	2.2982	Chip5_peak_6320
2	17234186	17235926	1741	132.1	2.93331	Chip1_peak_6321		2	16688421	16689925	1505	138.52	2.62981	Chip5_peak_6321
2	17238125	17240431	2307	94.62	2.78354	Chip1_peak_6322		2	16693656	16693955	300	63.36	1.77623	Chip5_peak_6322
2	17249972	17250303	332	64.46	1.96557	Chip1_peak_6323		2	16710103	16711519	1417	89.87	2.27608	Chip5_peak_6323
2	17251779	17252953	1175	148.48	3.18017	Chip1_peak_6324		2	16714426	16715204	779	96.57	2.66783	Chip5_peak_6324
2	17257293	17260185	2893	85.53	2.33198	Chip1_peak_6325		2	16724343	16726956	2614	99.13	2.09318	Chip5_peak_6325
2	17262165	17265006	2842	80.16	1.99595	Chip1_peak_6326		2	16730943	16737320	6378	91.1	2.42578	Chip5_peak_6326
2	17268454	17268787	334	74.07	2.17614	Chip1_peak_6327		2	16739804	16740381	578	100.19	2.37951	Chip5_peak_6327
2	17271119	17273664	2546	87.3	2.49452	Chip1_peak_6328		2	16743053	16744585	1533	106.95	2.95984	Chip5_peak_6328
2	17275533	17286321	10789	97.88	2.74344	Chip1_peak_6329		2	16745803	16748307	2505	87.67	2.18477	Chip5_peak_6329
2	17289724	17298621	8898	101.83	2.85706	Chip1_peak_6330		2	16750239	16754370	4132	95.72	2.26442	Chip5_peak_6330
2	17301679	17302227	549	91.45	2.66175	Chip1_peak_6331		2	16756759	16757650	892	127.28	3.067	Chip5_peak_6331
2	17306979	17311070	4092	71.77	1.97389	Chip1_peak_6332		2	16762513	16763049	537	69.57	1.92331	Chip5_peak_6332
2	17316660	17318091	1432	68.92	2.07074	Chip1_peak_6333		2	16765381	16769806	4426	93.04	2.12445	Chip5_peak_6333
2	17330293	17331082	790	71.69	1.9606	Chip1_peak_6334		2	16772148	16772719	572	72.09	2.01383	Chip5_peak_6334
2	17347118	17348965	1848	101.24	2.82476	Chip1_peak_6335		2	16775281	16776173	893	101.43	2.60947	Chip5_peak_6335
2	17354463	17355073	611	95.99	2.85511	Chip1_peak_6336		2	16778650	16780608	1959	86.27	2.2133	Chip5_peak_6336
2	17356964	17357515	552	85.15	2.45374	Chip1_peak_6337		2	16782512	16783845	1334	142.15	2.80536	Chip5_peak_6337
2	17358803	17362301	3499	88.41	2.2399	Chip1_peak_6338		2	16785192	16785834	643	101.35	2.37379	Chip5_peak_6338
2	17364882	17366519	1638	72.74	2.04613	Chip1_peak_6339		2	16788353	16791763	3411	77.8	2.10212	Chip5_peak_6339
2	17367837	17368711	875	140.77	2.79035	Chip1_peak_6340		2	16793179	16794315	1137	101.56	2.46181	Chip5_peak_6340
2	17374061	17374601	541	90.99	2.36153	Chip1_peak_6341		2	16796308	16797827	1520	120.14	2.58696	Chip5_peak_6341
2	17378727	17382595	3869	86.82	2.29351	Chip1_peak_6342		2	16799961	16800327	367	69.47	1.94492	Chip5_peak_6342
2	17395636	17397716	2081	72.45	2.15999	Chip1_peak_6343		2	16803444	16804614	1171	125.49	2.24728	Chip5_peak_6343
2	17402540	17402962	423	76.14	2.15521	Chip1_peak_6344		2	16807003	16807304	302	61.31	1.63458	Chip5_peak_6344
2	17417163	17417554	392	66.92	2.03601	Chip1_peak_6345		2	16811053	16811854	802	104.82	1.8994	Chip5_peak_6345
2	17421842	17423158	1317	98.9	1.98473	Chip1_peak_6346		2	16813193	16814981	1789	98.38	2.52729	Chip5_peak_6346
2	17426511	17428642	2132	90.36	2.31402	Chip1_peak_6347		2	16816831	16819498	2668	67.61	1.79628	Chip5_peak_6347
2	17436677	17440791	4115	108.09	2.96006	Chip1_peak_6348		2	16823902	16824449	548	75.04	1.88459	Chip5_peak_6348
2	17442075	17447781	5707	77.06	2.23528	Chip1_peak_6349		2	16830644	16830952	309	87.27	1.80843	Chip5_peak_6349
2	17456242	17457054	813	88.08	2.66803	Chip1_peak_6350		2	16832542	16833293	752	105.43	2.82427	Chip5_peak_6350
2	17459011	17459490	480	66.27	1.95258	Chip1_peak_6351		2	16836260	16836743	484	82.65	2.20127	Chip5_peak_6351
2	17461864	17464172	2309	74.48	2.13821	Chip1_peak_6352		2	16840157	16842294	2138	127.32	3.1895	Chip5_peak_6352
2	17467557	17470011	2455	78.61	1.96763	Chip1_peak_6353		2	16849276	16852765	3490	92.96	2.21668	Chip5_peak_6353
2	17472128	17472615	488	97.78	2.21152	Chip1_peak_6354		2	16857911	16862478	4568	92.8	2.43935	Chip5_peak_6354
2	17474610	17475251	642	72.16	2.14472	Chip1_peak_6355		2	16866427	16869900	3474	96.64	2.10977	Chip5_peak_6355
2	17479705	17482334	2630	63.71	1.89809	Chip1_peak_6356		2	16877230	16877730	501	71.03	1.94142	Chip5_peak_6356
2	17495713	17498053	2341	96.17	2.50689	Chip1_peak_6357		2	16884991	16895041	10051	90.38	2.40854	Chip5_peak_6357
2	17499393	17499807	415	71.37	1.84523	Chip1_peak_6358		2	16897044	16897665	622	90.11	2.38352	Chip5_peak_6358
2	17501477	17502608	1132	125.99	3.24859	Chip1_peak_6359		2	16899047	16901148	2102	77.25	2.07912	Chip5_peak_6359
2	17507521	17508355	835	87.53	1.81103	Chip1_peak_6360		2	16902484	16904077	1594	93.54	2.39063	Chip5_peak_6360
2	17512580	17513750	1171	83.82	1.92221	Chip1_peak_6361		2	16907127	16908713	1587	121.19	2.82669	Chip5_peak_6361
2	17520580	17522721	2142	92.2	2.58345	Chip1_peak_6362		2	16910214	16910996	783	108.9	2.58306	Chip5_peak_6362
2	17527206	17532665	5460	104.47	2.51468	Chip1_peak_6363		2	16912217	16913083	867	56.6	1.5408	Chip5_peak_6363
2	17537975	17538396	422	68.96	1.98398	Chip1_peak_6364		2	16915689	16917914	2226	120.37	2.68733	Chip5_peak_6364
2	17543230	17543778	549	73.25	2.22933	Chip1_peak_6365		2	16922540	16927971	5432	73.22	1.97203	Chip5_peak_6365
2	17548165	17548618	454	84.62	1.72808	Chip1_peak_6366		2	16934728	16935820	1093	105.24	2.9031	Chip5_peak_6366
2	17550618	17552999	2382	73.76	2.21388	Chip1_peak_6367		2	16938454	16941438	2985	121.71	2.71231	Chip5_peak_6367
2	17555160	17558225	3066	92.48	2.57305	Chip1_peak_6368		2	16943967	16944544	578	84.84	1.92777	Chip5_peak_6368
2	17559974	17563568	3595	99.32	2.74155	Chip1_peak_6369		2	16948014	16950558	2545	99.91	2.29348	Chip5_peak_6369
2	17565415	17566724	1310	84.5	2.25561	Chip1_peak_6370		2	16956341	16956991	651	110.14	2.09054	Chip5_peak_6370
2	17568890	17569499	610	96.75	2.44906	Chip1_peak_6371		2	16958194	16958647	454	85.5	2.16191	Chip5_peak_6371
2	17572432	17574104	1673	137.61	3.09184	Chip1_peak_6372		2	16962421	16963139	719	114.43	2.42715	Chip5_peak_6372
2	17576927	17577494	568	111.5	2.40703	Chip1_peak_6373		2	16965323	16966325	1003	80.87	2.11371	Chip5_peak_6373
2	17581052	17581993	942	110.36	3.25119	Chip1_peak_6374		2	16969898	16972256	2359	78.08	2.13511	Chip5_peak_6374
2	17587284	17590427	3144	79.42	2.26095	Chip1_peak_6375		2	16974010	16974638	629	115.59	2.88439	Chip5_peak_6375
2	17592167	17592599	433	66.73	1.93763	Chip1_peak_6376		2	16976688	16977118	431	94.78	2.10491	Chip5_peak_6376
2	17596079	17597297	1219	77.02	1.97261	Chip1_peak_6377		2	16979831	16983680	3850	68.22	1.84977	Chip5_peak_6377
2	17599389	17600522	1134	81.99	2.09501	Chip1_peak_6378		2	16986276	16987765	1490	90.32	2.31283	Chip5_peak_6378
2	17602139	17604608	2470	125.13	2.98155	Chip1_peak_6379		2	16995778	16999513	3736	97.77	2.43147	Chip5_peak_6379
2	17612877	17613402	526	56.22	1.65581	Chip1_peak_6380		2	17000819	17002460	1642	93.12	2.24439	Chip5_peak_6380
2	17618184	17619668	1485	98.47	2.48566	Chip1_peak_6381		2	17006481	17008621	2141	95.61	2.59077	Chip5_peak_6381
2	17621377	17622089	713	66.99	1.9795	Chip1_peak_6382		2	17010058	17010597	540	75.96	2.04081	Chip5_peak_6382
2	17627347	17628737	1391	70.32	1.71945	Chip1_peak_6383		2	17021155	17021964	810	78.26	2.01012	Chip5_peak_6383
2	17633884	17634884	1001	66.68	1.88309	Chip1_peak_6384		2	17026375	17032875	6501	69.04	1.88576	Chip5_peak_6384
2	17636284	17637771	1488	145.55	4.0349	Chip1_peak_6385		2	17035674	17036178	505	80.67	2.05603	Chip5_peak_6385
2	17639242	17643933	4692	95.09	2.3296	Chip1_peak_6386		2	17039619	17040213	595	80.98	2.2517	Chip5_peak_6386
2	17648351	17648691	341	80.38	1.81307	Chip1_peak_6387		2	17041767	17043068	1302	57.69	1.58092	Chip5_peak_6387
2	17650157	17650742	586	78.86	2.38421	Chip1_peak_6388		2	17045111	17045598	488	94.28	2.23843	Chip5_peak_6388
2	17652014	17653956	1943	66.69	1.89295	Chip1_peak_6389		2	17056564	17057819	1256	87.53	1.92114	Chip5_peak_6389
2	17656439	17660480	4042	74.58	1.929	Chip1_peak_6390		2	17059918	17061631	1714	86.81	2.05181	Chip5_peak_6390
2	17663497	17665290	1794	95.67	2.25133	Chip1_peak_6391		2	17063252	17065613	2362	79.69	2.16447	Chip5_peak_6391
2	17668776	17669785	1010	96.25	2.64825	Chip1_peak_6392		2	17070018	17071747	1730	97.44	2.51894	Chip5_peak_6392
2	17674632	17691010	16379	87.1	2.5251	Chip1_peak_6393		2	17073635	17075888	2254	88.21	2.18244	Chip5_peak_6393
2	17695233	17695819	587	97.27	2.38828	Chip1_peak_6394		2	17082047	17083258	1212	74.31	1.73252	Chip5_peak_6394
2	17701632	17702588	957	119.41	2.74275	Chip1_peak_6395		2	17086851	17087220	370	84.14	1.93604	Chip5_peak_6395
2	17703820	17705086	1267	69.04	1.76087	Chip1_peak_6396		2	17089862	17092103	2242	90.3	2.11459	Chip5_peak_6396
2	17709213	17718203	8991	103.69	2.49381	Chip1_peak_6397		2	17095436	17098645	3210	94.66	2.22769	Chip5_peak_6397
2	17719509	17720107	599	99.37	2.76547	Chip1_peak_6398		2	17105165	17107225	2061	82.69	2.13699	Chip5_peak_6398
2	17722958	17723310	353	59.32	1.78502	Chip1_peak_6399		2	17109488	17112164	2677	81.59	1.92877	Chip5_peak_6399
2	17728760	17729204	445	64.59	1.56269	Chip1_peak_6400		2	17113922	17114820	899	114.67	2.25097	Chip5_peak_6400
2	17738160	17738851	692	93.3	2.72676	Chip1_peak_6401		2	17116111	17117826	1716	68.13	1.89818	Chip5_peak_6401
2	17740846	17741408	563	58.3	1.60579	Chip1_peak_6402		2	17121305	17122192	888	90.37	2.26701	Chip5_peak_6402
2	17742816	17744387	1572	65.45	1.88299	Chip1_peak_6403		2	17125311	17127535	2225	80.7	2.07386	Chip5_peak_6403
2	17747422	17748665	1244	124.17	3.07811	Chip1_peak_6404		2	17132465	17133021	557	93.59	2.06412	Chip5_peak_6404
2	17749952	17751799	1848	82.23	2.26639	Chip1_peak_6405		2	17134440	17136579	2140	104.25	2.25426	Chip5_peak_6405
2	17763552	17766028	2477	74.24	2.02499	Chip1_peak_6406		2	17138104	17145974	7871	101.3	2.25933	Chip5_peak_6406
2	17767334	17771270	3937	88.05	2.32723	Chip1_peak_6407		2	17150196	17150964	769	90.96	2.13753	Chip5_peak_6407
2	17773842	17775156	1315	62.76	1.85777	Chip1_peak_6408		2	17158350	17161226	2877	100.57	2.66499	Chip5_peak_6408
2	17776935	17778576	1642	85.14	1.96877	Chip1_peak_6409		2	17165256	17165748	493	81.69	2.17527	Chip5_peak_6409
2	17782348	17782907	560	97.7	2.78493	Chip1_peak_6410		2	17167538	17173055	5518	88.29	2.3632	Chip5_peak_6410
2	17785342	17793850	8509	87.18	2.33139	Chip1_peak_6411		2	17177650	17178339	690	112.56	2.88342	Chip5_peak_6411
2	17796290	17797281	992	113.14	3.14816	Chip1_peak_6412		2	17189501	17191528	2028	63.57	1.78222	Chip5_peak_6412
2	17799436	17799979	544	78.34	2.18948	Chip1_peak_6413		2	17195117	17195706	590	127.18	3.12184	Chip5_peak_6413
2	17805446	17806026	581	94.44	2.25241	Chip1_peak_6414		2	17198316	17199875	1560	93.88	2.51761	Chip5_peak_6414
2	17808094	17810313	2220	129.42	3.54368	Chip1_peak_6415		2	17201990	17202650	661	119.37	2.61509	Chip5_peak_6415
2	17817657	17818226	570	67.62	1.94708	Chip1_peak_6416		2	17203982	17204430	449	65.75	1.84227	Chip5_peak_6416
2	17820472	17820987	516	81.14	2.46108	Chip1_peak_6417		2	17206477	17207417	941	139.38	2.85276	Chip5_peak_6417
2	17822754	17827839	5086	81.63	2.17603	Chip1_peak_6418		2	17208781	17211183	2403	84.29	2.1289	Chip5_peak_6418
2	17831776	17837270	5495	82.08	2.05423	Chip1_peak_6419		2	17212516	17213033	518	87.53	2.4434	Chip5_peak_6419
2	17846114	17847625	1512	57.48	1.71303	Chip1_peak_6420		2	17214302	17217124	2823	76.82	2.11399	Chip5_peak_6420
2	17849930	17850399	470	57.92	1.7226	Chip1_peak_6421		2	17218562	17220040	1479	68.04	1.89526	Chip5_peak_6421
2	17856372	17856782	411	70.97	2.07085	Chip1_peak_6422		2	17222171	17222695	525	83.63	2.25543	Chip5_peak_6422
2	17858789	17859267	479	84.67	1.96305	Chip1_peak_6423		2	17225460	17231865	6406	96.71	2.42047	Chip5_peak_6423
2	17863894	17864591	698	83.84	2.13543	Chip1_peak_6424		2	17234149	17236321	2173	125.67	2.82053	Chip5_peak_6424
2	17866858	17871304	4447	72.54	1.9231	Chip1_peak_6425		2	17238330	17240414	2085	93.78	2.46066	Chip5_peak_6425
2	17872655	17874647	1993	94.94	2.47083	Chip1_peak_6426		2	17249980	17250291	312	65.31	1.83009	Chip5_peak_6426
2	17879098	17882639	3542	68.65	2.01073	Chip1_peak_6427		2	17251783	17252982	1200	147.39	3.33549	Chip5_peak_6427
2	17898426	17899389	964	73.75	2.11069	Chip1_peak_6428		2	17257320	17260204	2885	93.63	2.44192	Chip5_peak_6428
2	17902651	17904140	1490	130.38	2.76982	Chip1_peak_6429		2	17262133	17265637	3505	83.32	1.99981	Chip5_peak_6429
2	17909227	17909734	508	97.59	2.46766	Chip1_peak_6430		2	17268387	17268771	385	68.4	1.79634	Chip5_peak_6430
2	17914396	17916124	1729	65.16	1.86035	Chip1_peak_6431		2	17271103	17273893	2791	103.13	2.84395	Chip5_peak_6431
2	17920818	17922372	1555	95.88	2.08886	Chip1_peak_6432		2	17275498	17286204	10707	103.9	2.68519	Chip5_peak_6432
2	17927350	17928849	1500	86.92	2.4458	Chip1_peak_6433		2	17289847	17298663	8817	99.35	2.5827	Chip5_peak_6433
2	17930542	17930935	394	93.94	1.99112	Chip1_peak_6434		2	17301670	17302283	614	93.17	2.583	Chip5_peak_6434
2	17933615	17936883	3269	82.28	2.44586	Chip1_peak_6435		2	17306955	17309101	2147	82.83	2.23628	Chip5_peak_6435
2	17944474	17948325	3852	91.84	1.93108	Chip1_peak_6436		2	17310562	17310985	424	63.43	1.778	Chip5_peak_6436
2	17955233	17956441	1209	81.63	2.20816	Chip1_peak_6437		2	17316614	17318094	1481	82.49	2.28556	Chip5_peak_6437
2	17964132	17967708	3577	97.92	2.53079	Chip1_peak_6438		2	17325145	17327070	1926	68.28	1.78227	Chip5_peak_6438
2	17970210	17970810	601	88.11	2.60428	Chip1_peak_6439		2	17330301	17331745	1445	83.6	2.1902	Chip5_peak_6439
2	17975223	17975880	658	86.9	2.56943	Chip1_peak_6440		2	17336893	17337284	392	72.17	1.85401	Chip5_peak_6440
2	17977269	17977777	509	67.7	2.01585	Chip1_peak_6441		2	17346453	17349567	3115	83.24	2.09862	Chip5_peak_6441
2	17980363	17983192	2830	75.8	2.26044	Chip1_peak_6442		2	17354500	17355092	593	97.19	2.66301	Chip5_peak_6442
2	17984886	17991987	7102	92.47	2.57905	Chip1_peak_6443		2	17356995	17357511	517	100.09	2.35969	Chip5_peak_6443
2	17994773	17996513	1741	73.85	1.98796	Chip1_peak_6444		2	17358755	17362354	3600	94.78	2.24987	Chip5_peak_6444
2	17999249	17999743	495	64.36	1.95125	Chip1_peak_6445		2	17364943	17366468	1526	78.97	2.0982	Chip5_peak_6445
2	18000946	18001476	531	74.59	2.26959	Chip1_peak_6446		2	17367776	17368754	979	152.59	3.04561	Chip5_peak_6446
2	18005423	18005751	329	57.91	1.70311	Chip1_peak_6447		2	17370439	17370816	378	66.14	1.84754	Chip5_peak_6447
2	18007718	18008112	395	81.63	2.20341	Chip1_peak_6448		2	17374053	17374672	620	91.66	2.25508	Chip5_peak_6448
2	18010158	18010518	361	69.2	1.92242	Chip1_peak_6449		2	17378726	17382614	3889	99.64	2.40115	Chip5_peak_6449
2	18012647	18013976	1330	83.89	2.31541	Chip1_peak_6450		2	17395698	17398117	2420	80.02	2.15816	Chip5_peak_6450
2	18015906	18016411	506	71.13	2.16277	Chip1_peak_6451		2	17402661	17403046	386	85.94	1.94984	Chip5_peak_6451
2	18020440	18021788	1349	82.15	2.02187	Chip1_peak_6452		2	17406591	17407108	518	90.54	2.25595	Chip5_peak_6452
2	18034519	18035047	529	98.09	1.97915	Chip1_peak_6453		2	17409499	17409958	460	71.9	1.88344	Chip5_peak_6453
2	18037829	18045654	7826	99.03	2.70022	Chip1_peak_6454		2	17417158	17417612	455	72.42	2.02536	Chip5_peak_6454
2	18049182	18053149	3968	79.44	2.28832	Chip1_peak_6455		2	17420161	17420532	372	59.14	1.65983	Chip5_peak_6455
2	18058448	18060287	1840	81.04	2.37902	Chip1_peak_6456		2	17421866	17423120	1255	106.29	1.93496	Chip5_peak_6456
2	18061837	18062632	796	85.08	2.56964	Chip1_peak_6457		2	17426625	17428639	2015	86.23	2.02522	Chip5_peak_6457
2	18066231	18071178	4948	71.92	1.91506	Chip1_peak_6458		2	17435833	17447711	11879	89.22	2.15786	Chip5_peak_6458
2	18072685	18073616	932	69.96	1.63616	Chip1_peak_6459		2	17456281	17457111	831	107.05	2.88678	Chip5_peak_6459
2	18074937	18077538	2602	97.13	2.44393	Chip1_peak_6460		2	17458883	17459516	634	73.41	2.00394	Chip5_peak_6460
2	18078742	18080033	1292	95.42	2.59783	Chip1_peak_6461		2	17461861	17464808	2948	76.17	2.10064	Chip5_peak_6461
2	18081538	18082733	1196	81.37	2.43051	Chip1_peak_6462		2	17467512	17470104	2593	89.91	2.1387	Chip5_peak_6462
2	18084058	18084649	592	59.81	1.82587	Chip1_peak_6463		2	17472064	17472686	623	120.4	2.21745	Chip5_peak_6463
2	18085990	18089241	3252	90.2	2.55386	Chip1_peak_6464		2	17474621	17475226	606	82.12	2.19013	Chip5_peak_6464
2	18092287	18096213	3927	102.45	2.65041	Chip1_peak_6465		2	17480259	17480883	625	60.83	1.60298	Chip5_peak_6465
2	18098896	18099655	760	63.94	1.92489	Chip1_peak_6466		2	17495705	17498019	2315	82.39	1.99174	Chip5_peak_6466
2	18103876	18105828	1953	75.12	2.09727	Chip1_peak_6467		2	17499423	17499940	518	78	1.71277	Chip5_peak_6467
2	18112464	18116695	4232	81.47	2.02204	Chip1_peak_6468		2	17501479	17502664	1186	120.38	2.91795	Chip5_peak_6468
2	18118081	18120485	2405	87.41	2.08321	Chip1_peak_6469		2	17507503	17508191	689	98.41	1.85631	Chip5_peak_6469
2	18123300	18129101	5802	81.17	2.19795	Chip1_peak_6470		2	17512654	17513804	1151	85.14	1.74993	Chip5_peak_6470
2	18131997	18132389	393	81.38	1.86471	Chip1_peak_6471		2	17520560	17522828	2269	95.17	2.35289	Chip5_peak_6471
2	18135623	18137428	1806	69.68	1.88364	Chip1_peak_6472		2	17527257	17532592	5336	107.38	2.31338	Chip5_peak_6472
2	18141361	18142298	938	84.12	2.06762	Chip1_peak_6473		2	17537950	17538471	522	77.08	2.11428	Chip5_peak_6473
2	18145579	18149793	4215	121.46	2.95001	Chip1_peak_6474		2	17543237	17543944	708	74.19	2.0751	Chip5_peak_6474
2	18152247	18153319	1073	93.15	2.13903	Chip1_peak_6475		2	17548089	17548529	441	92.2	1.83485	Chip5_peak_6475
2	18154522	18155733	1212	75.36	2.17254	Chip1_peak_6476		2	17550614	17553012	2399	86.02	2.2837	Chip5_peak_6476
2	18157506	18158802	1297	108.27	2.47645	Chip1_peak_6477		2	17555081	17563590	8510	101.4	2.45986	Chip5_peak_6477
2	18161371	18164279	2909	87.91	1.98037	Chip1_peak_6478		2	17565420	17566786	1367	93.77	2.53653	Chip5_peak_6478
2	18166513	18168748	2236	94.08	2.61437	Chip1_peak_6479		2	17568849	17569534	686	111.68	2.9015	Chip5_peak_6479
2	18172858	18178468	5611	91.21	2.40931	Chip1_peak_6480		2	17570984	17574151	3168	121.83	2.87364	Chip5_peak_6480
2	18183361	18184005	645	100.18	2.04316	Chip1_peak_6481		2	17576979	17578309	1331	88.02	1.99695	Chip5_peak_6481
2	18188706	18189178	473	52.95	1.61986	Chip1_peak_6482		2	17581013	17582279	1267	107.19	2.52771	Chip5_peak_6482
2	18190392	18194213	3822	58.96	1.79802	Chip1_peak_6483		2	17587321	17590498	3178	90.53	2.34404	Chip5_peak_6483
2	18197254	18197617	364	59.2	1.8014	Chip1_peak_6484		2	17596019	17597292	1274	90.82	2.13241	Chip5_peak_6484
2	18199661	18200122	462	73.31	2.11397	Chip1_peak_6485		2	17599496	17600506	1011	98.96	2.071	Chip5_peak_6485
2	18202113	18204917	2805	102.4	2.73213	Chip1_peak_6486		2	17602084	17604595	2512	129.98	3.25865	Chip5_peak_6486
2	18211346	18212359	1014	86.29	2.15907	Chip1_peak_6487		2	17612873	17614674	1802	73.59	2.02477	Chip5_peak_6487
2	18214462	18215239	778	89.5	2.62591	Chip1_peak_6488		2	17618155	17619747	1593	105.4	2.39196	Chip5_peak_6488
2	18216726	18217182	457	85.86	2.45424	Chip1_peak_6489		2	17621238	17622175	938	72.98	1.76531	Chip5_peak_6489
2	18218804	18221360	2557	125.41	2.87699	Chip1_peak_6490		2	17625275	17625619	345	78.35	1.90947	Chip5_peak_6490
2	18223520	18224870	1351	85.79	2.16854	Chip1_peak_6491		2	17627306	17628847	1542	75.82	1.86512	Chip5_peak_6491
2	18228557	18228954	398	74.32	2.07768	Chip1_peak_6492		2	17633843	17634230	388	79.53	2.09423	Chip5_peak_6492
2	18231041	18232612	1572	99.72	2.69052	Chip1_peak_6493		2	17636257	17637782	1526	167.49	4.11802	Chip5_peak_6493
2	18237402	18237995	594	61.24	1.82138	Chip1_peak_6494		2	17639106	17643941	4836	97.95	2.34478	Chip5_peak_6494
2	18240840	18242050	1211	63.42	1.78684	Chip1_peak_6495		2	17648387	17648740	354	86.65	1.85874	Chip5_peak_6495
2	18245859	18248412	2554	72.79	2.14384	Chip1_peak_6496		2	17650121	17650735	615	75.33	1.66557	Chip5_peak_6496
2	18253536	18254661	1126	100.19	2.01026	Chip1_peak_6497		2	17652285	17653946	1662	77.2	2.04869	Chip5_peak_6497
2	18257820	18259069	1250	57.48	1.66335	Chip1_peak_6498		2	17656434	17661275	4842	76.83	1.92421	Chip5_peak_6498
2	18262211	18262806	596	100.5	2.2169	Chip1_peak_6499		2	17663457	17665283	1827	103.75	2.36056	Chip5_peak_6499
2	18265660	18267545	1886	130.47	3.12161	Chip1_peak_6500		2	17668584	17669804	1221	97.93	2.46309	Chip5_peak_6500
2	18271523	18273297	1775	121.11	3.05578	Chip1_peak_6501		2	17674654	17691056	16403	95.15	2.46332	Chip5_peak_6501
2	18274683	18276660	1978	113.1	3.13712	Chip1_peak_6502		2	17695201	17697221	2021	96.61	2.54584	Chip5_peak_6502
2	18280795	18281426	632	65.17	1.98395	Chip1_peak_6503		2	17701646	17702363	718	123.57	2.73718	Chip5_peak_6503
2	18285268	18288349	3082	80.34	2.13094	Chip1_peak_6504		2	17703935	17705119	1185	77.97	1.57789	Chip5_peak_6504
2	18290164	18295414	5251	74.34	2.18017	Chip1_peak_6505		2	17709230	17718236	9007	109.45	2.49245	Chip5_peak_6505
2	18296948	18297507	560	75.6	1.61187	Chip1_peak_6506		2	17719461	17720071	611	113.26	3.0596	Chip5_peak_6506
2	18299844	18300886	1043	68.44	2.06312	Chip1_peak_6507		2	17722930	17723338	409	72.23	1.96185	Chip5_peak_6507
2	18303601	18312708	9108	93.49	2.49941	Chip1_peak_6508		2	17738282	17738900	619	93.19	2.47083	Chip5_peak_6508
2	18314166	18316649	2484	87.28	2.64828	Chip1_peak_6509		2	17740827	17741499	673	69.8	1.9499	Chip5_peak_6509
2	18321181	18328728	7548	91.26	2.13168	Chip1_peak_6510		2	17743055	17744319	1265	63.74	1.72959	Chip5_peak_6510
2	18333596	18334119	524	81.74	2.0226	Chip1_peak_6511		2	17745533	17745898	366	66.96	1.87556	Chip5_peak_6511
2	18338589	18339931	1343	64.57	1.96329	Chip1_peak_6512		2	17747125	17748665	1541	127.73	2.93214	Chip5_peak_6512
2	18341138	18352032	10895	71.28	2.06415	Chip1_peak_6513		2	17749926	17751802	1877	87.46	2.36016	Chip5_peak_6513
2	18354006	18354579	574	66.91	2.03915	Chip1_peak_6514		2	17763597	17771033	7437	86	2.10741	Chip5_peak_6514
2	18355846	18356472	627	61.81	1.71802	Chip1_peak_6515		2	17773889	17775124	1236	67.41	1.80236	Chip5_peak_6515
2	18358012	18360613	2602	88.51	2.6656	Chip1_peak_6516		2	17776984	17778512	1529	90.2	1.72194	Chip5_peak_6516
2	18374285	18375120	836	87.63	2.26915	Chip1_peak_6517		2	17782326	17782891	566	119.12	2.72627	Chip5_peak_6517
2	18376358	18377621	1264	82.58	2.11884	Chip1_peak_6518		2	17785318	17793764	8447	95.91	2.31781	Chip5_peak_6518
2	18382108	18384146	2039	71.78	2.13401	Chip1_peak_6519		2	17796279	17797210	932	117.24	2.59789	Chip5_peak_6519
2	18386422	18387802	1381	96.93	2.52745	Chip1_peak_6520		2	17799478	17800756	1279	70.21	1.9191	Chip5_peak_6520
2	18389259	18409626	20368	113.24	3.04073	Chip1_peak_6521		2	17805453	17810289	4837	124.66	2.94137	Chip5_peak_6521
2	18413619	18413943	325	70.52	1.84994	Chip1_peak_6522		2	17817562	17818402	841	65.37	1.82437	Chip5_peak_6522
2	18416303	18417710	1408	93.36	2.20391	Chip1_peak_6523		2	17820400	17821041	642	94.95	2.64801	Chip5_peak_6523
2	18422228	18422707	480	68.89	1.88343	Chip1_peak_6524		2	17822674	17827819	5146	85.28	2.18669	Chip5_peak_6524
2	18425205	18425988	784	62.95	1.92004	Chip1_peak_6525		2	17829231	17830207	977	58.99	1.63183	Chip5_peak_6525
2	18428018	18432997	4980	89.67	2.36654	Chip1_peak_6526		2	17831684	17837279	5596	89.38	2.2006	Chip5_peak_6526
2	18439428	18443429	4002	86.64	2.30262	Chip1_peak_6527		2	17849904	17850430	527	80.03	2.06386	Chip5_peak_6527
2	18446201	18449204	3004	63.31	1.86336	Chip1_peak_6528		2	17856350	17856716	367	75.34	1.96097	Chip5_peak_6528
2	18450824	18452154	1331	67.27	1.96418	Chip1_peak_6529		2	17858776	17859177	402	76.14	1.84669	Chip5_peak_6529
2	18454171	18454821	651	95.6	2.55452	Chip1_peak_6530		2	17863877	17864454	578	94.86	1.89853	Chip5_peak_6530
2	18457403	18458000	598	79.54	2.23672	Chip1_peak_6531		2	17866880	17874571	7692	79.5	2.04617	Chip5_peak_6531
2	18460638	18463191	2554	100.74	2.37871	Chip1_peak_6532		2	17879062	17882637	3576	78.79	2.12312	Chip5_peak_6532
2	18471772	18473727	1956	63.97	1.93805	Chip1_peak_6533		2	17887719	17888385	667	55.05	1.54208	Chip5_peak_6533
2	18476727	18481681	4955	110.76	2.5214	Chip1_peak_6534		2	17891595	17892536	942	68.23	1.91057	Chip5_peak_6534
2	18489524	18490749	1226	86.06	2.53053	Chip1_peak_6535		2	17898225	17899438	1214	81.37	2.23575	Chip5_peak_6535
2	18492197	18496129	3933	110.3	2.357	Chip1_peak_6536		2	17902529	17904154	1626	131.24	2.71767	Chip5_peak_6536
2	18498940	18499416	477	71.6	2.01917	Chip1_peak_6537		2	17909191	17909762	572	121.51	3.17032	Chip5_peak_6537
2	18505072	18505858	787	91.53	2.6139	Chip1_peak_6538		2	17914439	17916140	1702	66.18	1.73755	Chip5_peak_6538
2	18508629	18511047	2419	108.51	3.04449	Chip1_peak_6539		2	17920886	17922424	1539	97.85	1.9759	Chip5_peak_6539
2	18515863	18516438	576	72.36	2.1758	Chip1_peak_6540		2	17925410	17926076	667	56.48	1.53004	Chip5_peak_6540
2	18517801	18519653	1853	98.91	2.85954	Chip1_peak_6541		2	17927312	17928857	1546	89.91	2.49743	Chip5_peak_6541
2	18527228	18531565	4338	91.05	2.5966	Chip1_peak_6542		2	17930452	17930869	418	75.64	1.89903	Chip5_peak_6542
2	18537293	18537695	403	85.06	1.81819	Chip1_peak_6543		2	17933499	17935760	2262	98.46	2.7449	Chip5_peak_6543
2	18548103	18548506	404	67.37	1.86624	Chip1_peak_6544		2	17944522	17948327	3806	100.43	2.00422	Chip5_peak_6544
2	18551626	18552969	1344	68.14	1.8481	Chip1_peak_6545		2	17955158	17956348	1191	80.1	2.04681	Chip5_peak_6545
2	18555949	18556703	755	119.75	3.40606	Chip1_peak_6546		2	17964160	17967108	2949	105.61	2.29158	Chip5_peak_6546
2	18558911	18562747	3837	86.21	2.15531	Chip1_peak_6547		2	17970294	17970758	465	88.8	1.9043	Chip5_peak_6547
2	18564080	18564675	596	106.37	2.03382	Chip1_peak_6548		2	17975274	17977676	2403	84.51	2.18893	Chip5_peak_6548
2	18567941	18568401	461	84.42	2.05	Chip1_peak_6549		2	17980394	17983220	2827	81.11	2.25286	Chip5_peak_6549
2	18571615	18572936	1322	93.67	2.72442	Chip1_peak_6550		2	17984689	17992037	7349	92.79	2.43676	Chip5_peak_6550
2	18577565	18579884	2320	98.33	2.52938	Chip1_peak_6551		2	17994935	17996513	1579	81.13	2.13821	Chip5_peak_6551
2	18582799	18583871	1073	141.93	2.96167	Chip1_peak_6552		2	17999169	18001513	2345	74.42	1.99883	Chip5_peak_6552
2	18586187	18586725	539	97.48	2.41112	Chip1_peak_6553		2	18007711	18008453	743	84.68	2.34825	Chip5_peak_6553
2	18588638	18589881	1244	53.24	1.59659	Chip1_peak_6554		2	18010133	18010524	392	74	2.06982	Chip5_peak_6554
2	18591458	18592564	1107	112.51	3.39167	Chip1_peak_6555		2	18012752	18013983	1232	81.37	2.09469	Chip5_peak_6555
2	18597748	18604751	7004	106.36	2.56101	Chip1_peak_6556		2	18015925	18016439	515	87.39	2.3918	Chip5_peak_6556
2	18605997	18610475	4479	117.21	3.18068	Chip1_peak_6557		2	18020388	18021815	1428	92.49	2.1482	Chip5_peak_6557
2	18613408	18614061	654	91.45	2.22461	Chip1_peak_6558		2	18034477	18035074	598	98.94	2.25531	Chip5_peak_6558
2	18626471	18626858	388	59.31	1.67708	Chip1_peak_6559		2	18037776	18045664	7889	103.99	2.62508	Chip5_peak_6559
2	18629269	18630558	1290	58.67	1.78546	Chip1_peak_6560		2	18049257	18053115	3859	79.52	2.14519	Chip5_peak_6560
2	18635579	18635895	317	74.15	1.73841	Chip1_peak_6561		2	18058333	18060317	1985	90.8	2.48062	Chip5_peak_6561
2	18639324	18639788	465	91.42	2.17826	Chip1_peak_6562		2	18061856	18062542	687	104.65	2.8846	Chip5_peak_6562
2	18641752	18642446	695	90.48	2.27771	Chip1_peak_6563		2	18066345	18071488	5144	74.2	1.94453	Chip5_peak_6563
2	18644242	18646370	2129	105.29	2.59393	Chip1_peak_6564		2	18073183	18073545	363	64.27	1.55945	Chip5_peak_6564
2	18655421	18655806	386	70.22	2.10381	Chip1_peak_6565		2	18074995	18077489	2495	107.92	2.6181	Chip5_peak_6565
2	18660364	18661955	1592	90.17	2.57101	Chip1_peak_6566		2	18078753	18082740	3988	90.99	2.38154	Chip5_peak_6566
2	18663714	18664190	477	86.49	2.52978	Chip1_peak_6567		2	18084042	18084595	554	74.67	2.07438	Chip5_peak_6567
2	18665931	18667072	1142	61.98	1.83842	Chip1_peak_6568		2	18085835	18089244	3410	88.91	2.32553	Chip5_peak_6568
2	18670110	18673390	3281	100.24	2.47393	Chip1_peak_6569		2	18091333	18096262	4930	103.58	2.54761	Chip5_peak_6569
2	18677420	18678045	626	105.82	2.38669	Chip1_peak_6570		2	18098788	18099642	855	75.26	1.75117	Chip5_peak_6570
2	18679989	18680705	717	69.52	1.77944	Chip1_peak_6571		2	18103807	18105850	2044	81.9	2.26462	Chip5_peak_6571
2	18682655	18683777	1123	88.49	2.24875	Chip1_peak_6572		2	18112392	18116015	3624	90.27	2.17406	Chip5_peak_6572
2	18685647	18686913	1267	74.65	2.14157	Chip1_peak_6573		2	18118347	18120461	2115	80	1.9389	Chip5_peak_6573
2	18691650	18692745	1096	106.9	2.96413	Chip1_peak_6574		2	18123247	18129137	5891	89.36	2.36562	Chip5_peak_6574
2	18696037	18696678	642	103.01	2.41368	Chip1_peak_6575		2	18131954	18132381	428	95.95	2.22732	Chip5_peak_6575
2	18698459	18699074	616	134.22	2.99797	Chip1_peak_6576		2	18135653	18138703	3051	68.67	1.83161	Chip5_peak_6576
2	18701486	18702050	565	65.88	1.9801	Chip1_peak_6577		2	18141270	18142239	970	94.75	2.39948	Chip5_peak_6577
2	18705016	18706383	1368	90.45	2.28762	Chip1_peak_6578		2	18145584	18149732	4149	118.4	2.63783	Chip5_peak_6578
2	18708395	18714107	5713	114.23	2.65583	Chip1_peak_6579		2	18152178	18155765	3588	81.23	1.91267	Chip5_peak_6579
2	18718269	18720613	2345	111.23	2.96	Chip1_peak_6580		2	18157492	18158343	852	114.74	2.64335	Chip5_peak_6580
2	18727636	18731480	3845	101.14	2.29146	Chip1_peak_6581		2	18161436	18164175	2740	90.98	2.08584	Chip5_peak_6581
2	18733527	18735659	2133	79.21	2.34105	Chip1_peak_6582		2	18166606	18169959	3354	94.67	2.36171	Chip5_peak_6582
2	18741207	18744059	2853	104.5	2.14782	Chip1_peak_6583		2	18172225	18178489	6265	89.42	2.25622	Chip5_peak_6583
2	18745270	18746439	1170	108.26	2.78975	Chip1_peak_6584		2	18183338	18183989	652	93.08	1.75559	Chip5_peak_6584
2	18747900	18749713	1814	127.26	3.12139	Chip1_peak_6585		2	18188521	18194335	5815	70.51	1.94528	Chip5_peak_6585
2	18752329	18753714	1386	99.5	2.50688	Chip1_peak_6586		2	18199615	18200125	511	78.28	2.14436	Chip5_peak_6586
2	18756527	18757127	601	73.5	1.93731	Chip1_peak_6587		2	18202248	18204888	2641	106.08	2.42154	Chip5_peak_6587
2	18772314	18775813	3500	94.93	2.62752	Chip1_peak_6588		2	18211234	18212418	1185	92.08	2.31446	Chip5_peak_6588
2	18777679	18784304	6626	89.34	2.4193	Chip1_peak_6589		2	18214497	18215198	702	102.31	2.44499	Chip5_peak_6589
2	18789705	18790269	565	93.48	2.11701	Chip1_peak_6590		2	18216759	18217207	449	102.29	2.59606	Chip5_peak_6590
2	18791481	18793351	1871	124.7	2.5056	Chip1_peak_6591		2	18218861	18221300	2440	129.42	2.58009	Chip5_peak_6591
2	18796132	18796839	708	89.32	2.00078	Chip1_peak_6592		2	18223581	18224747	1167	78.47	1.89179	Chip5_peak_6592
2	18804214	18806360	2147	72.25	2.17881	Chip1_peak_6593		2	18228539	18228879	341	72.44	1.74335	Chip5_peak_6593
2	18810331	18810944	614	74.35	2.25786	Chip1_peak_6594		2	18230972	18232668	1697	97.8	2.2931	Chip5_peak_6594
2	18820737	18821785	1049	136.43	2.45917	Chip1_peak_6595		2	18237406	18237801	396	60.98	1.6808	Chip5_peak_6595
2	18830027	18835031	5005	77.66	2.15158	Chip1_peak_6596		2	18240900	18242109	1210	74.3	2.03863	Chip5_peak_6596
2	18838671	18840056	1386	61.08	1.78074	Chip1_peak_6597		2	18245610	18248459	2850	83.2	2.16064	Chip5_peak_6597
2	18841838	18844940	3103	104.36	2.77422	Chip1_peak_6598		2	18253614	18255204	1591	92.47	1.95435	Chip5_peak_6598
2	18847076	18851593	4518	81.68	2.28099	Chip1_peak_6599		2	18257689	18259074	1386	57.67	1.61919	Chip5_peak_6599
2	18854797	18856182	1386	88.82	2.56923	Chip1_peak_6600		2	18262190	18262850	661	102.79	2.2486	Chip5_peak_6600
2	18858104	18859235	1132	114.24	3.00228	Chip1_peak_6601		2	18265622	18267572	1951	138.14	3.3105	Chip5_peak_6601
2	18866150	18866548	399	72.45	2.05706	Chip1_peak_6602		2	18272081	18276641	4561	122.3	3.00181	Chip5_peak_6602
2	18869222	18870542	1321	69.97	1.97866	Chip1_peak_6603		2	18280711	18281428	718	69.99	1.95751	Chip5_peak_6603
2	18875776	18876871	1096	162.14	3.50587	Chip1_peak_6604		2	18285432	18288462	3031	87.34	2.12414	Chip5_peak_6604
2	18883343	18889155	5813	101.61	2.75762	Chip1_peak_6605		2	18290133	18295442	5310	82.18	2.25593	Chip5_peak_6605
2	18891868	18892226	359	62.17	1.88781	Chip1_peak_6606		2	18299772	18300922	1151	79.52	2.01158	Chip5_peak_6606
2	18894198	18894560	363	61.14	1.8143	Chip1_peak_6607		2	18303639	18312800	9162	94.04	2.34679	Chip5_peak_6607
2	18901719	18904007	2289	98.91	2.53116	Chip1_peak_6608		2	18314186	18316667	2482	86.27	2.40866	Chip5_peak_6608
2	18913922	18914239	318	70.34	1.82375	Chip1_peak_6609		2	18321031	18328728	7698	93.25	2.1655	Chip5_peak_6609
2	18921773	18923317	1545	74.06	2.08503	Chip1_peak_6610		2	18333678	18334069	392	93.7	1.64335	Chip5_peak_6610
2	18937299	18939952	2654	101.57	2.52604	Chip1_peak_6611		2	18338609	18346712	8104	78.21	2.12446	Chip5_peak_6611
2	18944469	18945009	541	85.64	2.04585	Chip1_peak_6612		2	18347979	18352031	4053	77.27	2.08004	Chip5_peak_6612
2	18950902	18951360	459	68.68	1.79136	Chip1_peak_6613		2	18354045	18354624	580	75.63	2.04096	Chip5_peak_6613
2	18953319	18954040	722	78.11	2.05707	Chip1_peak_6614		2	18355885	18356704	820	59.84	1.62248	Chip5_peak_6614
2	18955896	18957653	1758	103.86	2.62967	Chip1_peak_6615		2	18358036	18361301	3266	80.24	2.19178	Chip5_peak_6615
2	18959070	18963878	4809	95.96	2.17661	Chip1_peak_6616		2	18369353	18370093	741	55.92	1.571	Chip5_peak_6616
2	18970841	18971335	495	74.76	2.23264	Chip1_peak_6617		2	18374313	18377595	3283	82.64	2.22251	Chip5_peak_6617
2	18976348	18979860	3513	115.6	2.56745	Chip1_peak_6618		2	18382138	18382490	353	79.72	1.92644	Chip5_peak_6618
2	18981991	18982392	402	73.32	1.83078	Chip1_peak_6619		2	18383692	18384084	393	82.17	1.81232	Chip5_peak_6619
2	18985656	18986582	927	69.27	1.87264	Chip1_peak_6620		2	18386518	18387843	1326	100.12	2.24282	Chip5_peak_6620
2	18989417	18989802	386	63.13	1.71538	Chip1_peak_6621		2	18389201	18409633	20433	118.03	2.91268	Chip5_peak_6621
2	18991148	18991902	755	93.64	2.57779	Chip1_peak_6622		2	18413601	18414563	963	75.34	2.03859	Chip5_peak_6622
2	18994489	18996366	1878	81.67	2.33235	Chip1_peak_6623		2	18416164	18417757	1594	92.98	2.16202	Chip5_peak_6623
2	19000259	19000573	315	67.68	2.0046	Chip1_peak_6624		2	18422236	18422754	519	86.45	2.16808	Chip5_peak_6624
2	19007132	19010212	3081	125.62	2.89644	Chip1_peak_6625		2	18425215	18425762	548	92.17	2.50269	Chip5_peak_6625
2	19011530	19013554	2025	101.83	2.93529	Chip1_peak_6626		2	18427932	18432309	4378	98.73	2.49341	Chip5_peak_6626
2	19026797	19029281	2485	74.98	2.23678	Chip1_peak_6627		2	18439324	18443407	4084	93.97	2.31482	Chip5_peak_6627
2	19037719	19040928	3210	96.29	2.5737	Chip1_peak_6628		2	18448703	18452285	3583	76.79	1.94626	Chip5_peak_6628
2	19042613	19044879	2267	105.31	3.04698	Chip1_peak_6629		2	18454177	18454778	602	112.41	2.42897	Chip5_peak_6629
2	19049457	19050473	1017	100.57	3.03814	Chip1_peak_6630		2	18457399	18457997	599	77.9	2.0636	Chip5_peak_6630
2	19053677	19054251	575	80.84	2.44036	Chip1_peak_6631		2	18460622	18463231	2610	106.4	2.33067	Chip5_peak_6631
2	19058252	19066608	8357	92	2.37381	Chip1_peak_6632		2	18468856	18469250	395	70.07	1.96147	Chip5_peak_6632
2	19069836	19071117	1282	106.49	3.21297	Chip1_peak_6633		2	18471239	18473853	2615	71.74	1.97296	Chip5_peak_6633
2	19072385	19072765	381	78.83	2.15571	Chip1_peak_6634		2	18476438	18481640	5203	105.1	2.40519	Chip5_peak_6634
2	19075378	19086371	10994	96.9	2.5672	Chip1_peak_6635		2	18487198	18490696	3499	80.49	2.23737	Chip5_peak_6635
2	19088663	19090375	1713	62.96	1.65351	Chip1_peak_6636		2	18492167	18496108	3942	96.24	2.08941	Chip5_peak_6636
2	19092716	19093181	466	52.31	1.59897	Chip1_peak_6637		2	18498869	18499463	595	82.42	2.23849	Chip5_peak_6637
2	19096101	19097236	1136	95.91	2.00476	Chip1_peak_6638		2	18503206	18503610	405	69.7	1.83744	Chip5_peak_6638
2	19104755	19105546	792	78.55	2.36819	Chip1_peak_6639		2	18504992	18505792	801	103.32	2.41652	Chip5_peak_6639
2	19107677	19107987	311	61.2	1.67487	Chip1_peak_6640		2	18508655	18511198	2544	114.39	3.03397	Chip5_peak_6640
2	19109661	19110167	507	102.53	2.35249	Chip1_peak_6641		2	18515856	18519660	3805	94.55	2.52866	Chip5_peak_6641
2	19125268	19125724	457	79.38	2.05504	Chip1_peak_6642		2	18522620	18523162	543	61.63	1.72862	Chip5_peak_6642
2	19130096	19130558	463	78.1	1.9912	Chip1_peak_6643		2	18527190	18531554	4365	96.34	2.58291	Chip5_peak_6643
2	19133063	19136561	3499	74.42	1.89694	Chip1_peak_6644		2	18537198	18537701	504	95.25	2.37438	Chip5_peak_6644
2	19138277	19140641	2365	92.2	2.36914	Chip1_peak_6645		2	18551635	18553077	1443	71.7	1.90904	Chip5_peak_6645
2	19145204	19146728	1525	102.49	2.48752	Chip1_peak_6646		2	18555966	18556710	745	128.65	3.19988	Chip5_peak_6646
2	19149119	19152454	3336	83.88	2.38255	Chip1_peak_6647		2	18557977	18562801	4825	95.74	2.43302	Chip5_peak_6647
2	19154464	19155480	1017	145.02	3.24725	Chip1_peak_6648		2	18564091	18564640	550	114.9	2.14563	Chip5_peak_6648
2	19163828	19166839	3012	85.22	2.13007	Chip1_peak_6649		2	18567992	18568331	340	81.79	1.64992	Chip5_peak_6649
2	19180797	19181317	521	82.43	2.29117	Chip1_peak_6650		2	18571605	18572980	1376	94.87	2.35267	Chip5_peak_6650
2	19185892	19186524	633	109.35	2.36834	Chip1_peak_6651		2	18577595	18579923	2329	96.82	1.91171	Chip5_peak_6651
2	19190730	19192517	1788	89.66	2.60598	Chip1_peak_6652		2	18582694	18583883	1190	144.59	2.84719	Chip5_peak_6652
2	19197672	19210926	13255	83.23	2.04543	Chip1_peak_6653		2	18586185	18586730	546	92.97	1.92737	Chip5_peak_6653
2	19213093	19215173	2081	98.27	2.16166	Chip1_peak_6654		2	18588603	18590250	1648	68.37	1.89985	Chip5_peak_6654
2	19217599	19218076	478	52.44	1.60457	Chip1_peak_6655		2	18591488	18592482	995	130.32	3.59912	Chip5_peak_6655
2	19220802	19224377	3576	82.85	2.22935	Chip1_peak_6656		2	18597791	18602230	4440	71.41	1.92542	Chip5_peak_6656
2	19226582	19226908	327	60.9	1.84375	Chip1_peak_6657		2	18603526	18604723	1198	168.93	3.39857	Chip5_peak_6657
2	19229243	19230103	861	78.06	2.22247	Chip1_peak_6658		2	18605951	18611295	5345	119.14	2.97972	Chip5_peak_6658
2	19232636	19234909	2274	92.98	2.49651	Chip1_peak_6659		2	18613459	18613970	512	91.35	2.01867	Chip5_peak_6659
2	19240299	19242272	1974	68.64	1.97678	Chip1_peak_6660		2	18626464	18626897	434	60.02	1.63897	Chip5_peak_6660
2	19243725	19244178	454	59.81	1.7713	Chip1_peak_6661		2	18629172	18630458	1287	58.81	1.64099	Chip5_peak_6661
2	19245710	19246660	951	90.16	2.70753	Chip1_peak_6662		2	18631818	18632339	522	68.55	1.86095	Chip5_peak_6662
2	19249035	19255127	6093	109.96	2.81189	Chip1_peak_6663		2	18635520	18636060	541	75.21	2.10102	Chip5_peak_6663
2	19261102	19261984	883	91.52	2.41218	Chip1_peak_6664		2	18639352	18639753	402	97.14	2.21493	Chip5_peak_6664
2	19264813	19268189	3377	93.74	2.52415	Chip1_peak_6665		2	18641761	18646369	4609	100.58	2.39864	Chip5_peak_6665
2	19277115	19277766	652	108.06	2.43278	Chip1_peak_6666		2	18655540	18656200	661	63.47	1.76824	Chip5_peak_6666
2	19280933	19281759	827	66.13	1.952	Chip1_peak_6667		2	18660402	18661916	1515	96.63	2.548	Chip5_peak_6667
2	19283525	19284145	621	106.52	2.407	Chip1_peak_6668		2	18663704	18664208	505	103.01	2.74895	Chip5_peak_6668
2	19286783	19287548	766	116.36	3.41276	Chip1_peak_6669		2	18666060	18666961	902	66.42	1.7935	Chip5_peak_6669
2	19289413	19294140	4728	102.61	2.65331	Chip1_peak_6670		2	18670101	18673344	3244	110.98	2.42771	Chip5_peak_6670
2	19295556	19297790	2235	94.22	2.71429	Chip1_peak_6671		2	18676742	18678057	1316	114.26	2.38173	Chip5_peak_6671
2	19299614	19304241	4628	95.72	2.55194	Chip1_peak_6672		2	18679993	18680732	740	70.49	1.84244	Chip5_peak_6672
2	19307022	19315206	8185	75.2	2.09102	Chip1_peak_6673		2	18682626	18683474	849	83.54	1.64557	Chip5_peak_6673
2	19317380	19319205	1826	102.09	3.01497	Chip1_peak_6674		2	18685637	18686903	1267	76.71	1.99201	Chip5_peak_6674
2	19321859	19322378	520	81.9	2.43963	Chip1_peak_6675		2	18691677	18693831	2155	86.93	1.9458	Chip5_peak_6675
2	19324415	19326278	1864	141.57	3.08661	Chip1_peak_6676		2	18695386	18696709	1324	129.53	2.90606	Chip5_peak_6676
2	19328112	19330054	1943	124.12	2.67073	Chip1_peak_6677		2	18698500	18699079	580	144.52	2.73376	Chip5_peak_6677
2	19331934	19332598	665	116.28	3.35851	Chip1_peak_6678		2	18701623	18702034	412	82.21	2.25447	Chip5_peak_6678
2	19334404	19334909	506	82.86	2.36371	Chip1_peak_6679		2	18705005	18706912	1908	88.06	2.10369	Chip5_peak_6679
2	19343910	19344311	402	79.89	2.0808	Chip1_peak_6680		2	18708392	18715342	6951	114.38	2.54405	Chip5_peak_6680
2	19346594	19348333	1740	138.54	2.45053	Chip1_peak_6681		2	18718261	18721313	3053	96.52	2.35313	Chip5_peak_6681
2	19349706	19353115	3410	127.62	2.46871	Chip1_peak_6682		2	18727654	18731526	3873	102.32	2.29609	Chip5_peak_6682
2	19355359	19356775	1417	61.76	1.79067	Chip1_peak_6683		2	18733433	18735646	2214	89.11	2.24674	Chip5_peak_6683
2	19359797	19361188	1392	93.74	2.75829	Chip1_peak_6684		2	18741194	18746191	4998	103.84	2.38524	Chip5_peak_6684
2	19369252	19370543	1292	100.29	2.34871	Chip1_peak_6685		2	18747925	18749718	1794	134.42	3.43624	Chip5_peak_6685
2	19373331	19374753	1423	60.24	1.81241	Chip1_peak_6686		2	18752345	18753709	1365	99.26	2.47389	Chip5_peak_6686
2	19376283	19379414	3132	76.33	2.00472	Chip1_peak_6687		2	18756580	18756947	368	71.55	1.81336	Chip5_peak_6687
2	19383740	19384409	670	98.66	2.44374	Chip1_peak_6688		2	18772300	18775804	3505	102.27	2.56426	Chip5_peak_6688
2	19387036	19387721	686	95.39	2.78582	Chip1_peak_6689		2	18777963	18784340	6378	91.24	2.13996	Chip5_peak_6689
2	19389456	19389941	486	74.17	2.15749	Chip1_peak_6690		2	18786858	18787221	364	66.5	1.44635	Chip5_peak_6690
2	19395814	19398971	3158	62.62	1.89813	Chip1_peak_6691		2	18789698	18790213	516	93.65	2.20179	Chip5_peak_6691
2	19402614	19403808	1195	68.88	1.6467	Chip1_peak_6692		2	18791469	18793327	1859	126.4	2.41092	Chip5_peak_6692
2	19405208	19406628	1421	101.66	2.57137	Chip1_peak_6693		2	18796151	18796774	624	102.98	1.83501	Chip5_peak_6693
2	19409370	19413428	4059	67.06	1.99899	Chip1_peak_6694		2	18798152	18798470	319	71.71	1.8305	Chip5_peak_6694
2	19416794	19419169	2376	98.28	2.67781	Chip1_peak_6695		2	18801053	18801910	858	67.61	1.5734	Chip5_peak_6695
2	19422638	19424157	1520	98.5	2.21283	Chip1_peak_6696		2	18804182	18806549	2368	77.03	2.11508	Chip5_peak_6696
2	19431199	19434337	3139	123.83	2.86424	Chip1_peak_6697		2	18810025	18810971	947	87.58	2.43744	Chip5_peak_6697
2	19437727	19441219	3493	112.31	2.53528	Chip1_peak_6698		2	18820772	18821771	1000	148.97	2.54734	Chip5_peak_6698
2	19445794	19446185	392	94.44	2.05464	Chip1_peak_6699		2	18825448	18826536	1089	70.3	1.89787	Chip5_peak_6699
2	19448406	19448806	401	84.31	2.40007	Chip1_peak_6700		2	18830033	18835007	4975	85.91	2.02306	Chip5_peak_6700
2	19460642	19463551	2910	95.31	2.5457	Chip1_peak_6701		2	18838640	18840032	1393	67.92	1.89637	Chip5_peak_6701
2	19469966	19471442	1477	81.82	1.80907	Chip1_peak_6702		2	18841867	18845035	3169	104.97	2.83477	Chip5_peak_6702
2	19475513	19476649	1137	68.92	1.94138	Chip1_peak_6703		2	18847018	18851732	4715	92.4	2.33485	Chip5_peak_6703
2	19478172	19480059	1888	108.78	2.72463	Chip1_peak_6704		2	18854783	18856216	1434	94.62	2.52939	Chip5_peak_6704
2	19481474	19481926	453	74.9	1.81772	Chip1_peak_6705		2	18858183	18859272	1090	119.91	2.76405	Chip5_peak_6705
2	19483499	19484606	1108	83.49	2.13031	Chip1_peak_6706		2	18864237	18864546	310	64.16	1.79838	Chip5_peak_6706
2	19485876	19488133	2258	102.29	2.79063	Chip1_peak_6707		2	18866116	18866449	334	71.62	1.78692	Chip5_peak_6707
2	19492935	19498866	5932	76.49	2.10108	Chip1_peak_6708		2	18869265	18870615	1351	68.87	1.79695	Chip5_peak_6708
2	19502710	19506527	3818	106.48	2.72447	Chip1_peak_6709		2	18872992	18873599	608	60.74	1.7019	Chip5_peak_6709
2	19509042	19513681	4640	110.25	2.77029	Chip1_peak_6710		2	18875318	18876883	1566	154.5	3.46409	Chip5_peak_6710
2	19515339	19517670	2332	89.63	2.33767	Chip1_peak_6711		2	18883318	18889316	5999	101.98	2.43336	Chip5_peak_6711
2	19519141	19522593	3453	82.98	1.93784	Chip1_peak_6712		2	18891798	18892282	485	63.65	1.78104	Chip5_peak_6712
2	19527012	19527409	398	81.72	1.86512	Chip1_peak_6713		2	18894180	18894609	430	73.04	1.92975	Chip5_peak_6713
2	19532059	19532484	426	73.71	2.12312	Chip1_peak_6714		2	18901704	18903972	2269	102.85	2.49613	Chip5_peak_6714
2	19536290	19537717	1428	90.38	1.9844	Chip1_peak_6715		2	18913884	18914281	398	69.15	1.54037	Chip5_peak_6715
2	19540440	19541492	1053	141.4	2.90386	Chip1_peak_6716		2	18921707	18923307	1601	72.48	1.83967	Chip5_peak_6716
2	19544030	19546667	2638	118.31	2.60602	Chip1_peak_6717		2	18937256	18939918	2663	108.87	2.8946	Chip5_peak_6717
2	19550209	19551854	1646	111.01	2.68371	Chip1_peak_6718		2	18944516	18945101	586	104.4	2.38638	Chip5_peak_6718
2	19555484	19563623	8140	93.49	2.26886	Chip1_peak_6719		2	18950929	18951428	500	84.13	1.93052	Chip5_peak_6719
2	19567832	19570742	2911	146.03	3.25911	Chip1_peak_6720		2	18953306	18953982	677	88.92	2.33615	Chip5_peak_6720
2	19572462	19572951	490	89.03	2.34749	Chip1_peak_6721		2	18955880	18957647	1768	111.63	2.61147	Chip5_peak_6721
2	19574821	19576451	1631	147.43	3.05132	Chip1_peak_6722		2	18959050	18963877	4828	101.58	2.19617	Chip5_peak_6722
2	19579685	19580308	624	90.38	1.74776	Chip1_peak_6723		2	18965382	18965705	324	65.73	1.82971	Chip5_peak_6723
2	19582796	19584085	1290	92.99	2.60909	Chip1_peak_6724		2	18970837	18971321	485	85.22	2.14704	Chip5_peak_6724
2	19587211	19588161	951	92.65	2.74675	Chip1_peak_6725		2	18976313	18980017	3705	111.43	2.65608	Chip5_peak_6725
2	19593664	19596397	2734	91.72	1.98284	Chip1_peak_6726		2	18981905	18982371	467	75.06	1.84879	Chip5_peak_6726
2	19599998	19605578	5581	125.88	2.63408	Chip1_peak_6727		2	18985538	18986605	1068	70.59	1.81052	Chip5_peak_6727
2	19607022	19610710	3689	77.8	1.86464	Chip1_peak_6728		2	18991198	18993008	1811	96.07	2.35664	Chip5_peak_6728
2	19614276	19617649	3374	97.82	2.31134	Chip1_peak_6729		2	18994517	18996379	1863	86.2	2.33535	Chip5_peak_6729
2	19623889	19625836	1948	124.22	3.07355	Chip1_peak_6730		2	19000252	19001052	801	83.42	2.1592	Chip5_peak_6730
2	19629569	19630073	505	87.27	1.63539	Chip1_peak_6731		2	19007194	19010258	3065	133.29	2.9114	Chip5_peak_6731
2	19631282	19631806	525	95.2	2.46514	Chip1_peak_6732		2	19011579	19013522	1944	112.11	2.56517	Chip5_peak_6732
2	19638237	19638560	324	90.82	1.44514	Chip1_peak_6733		2	19015916	19016249	334	61.76	1.65014	Chip5_peak_6733
2	19640185	19642209	2025	102.84	1.96046	Chip1_peak_6734		2	19027064	19029286	2223	81.62	2.24958	Chip5_peak_6734
2	19644359	19644917	559	71.64	1.7714	Chip1_peak_6735		2	19033754	19034194	441	62.43	1.74888	Chip5_peak_6735
2	19647977	19650017	2041	114.74	2.79221	Chip1_peak_6736		2	19037668	19040779	3112	96.22	2.37145	Chip5_peak_6736
2	19662852	19663476	625	73.73	2.15917	Chip1_peak_6737		2	19042733	19044900	2168	118.45	3.15694	Chip5_peak_6737
2	19665255	19670104	4850	115.47	2.57738	Chip1_peak_6738		2	19049441	19050506	1066	119.47	3.27542	Chip5_peak_6738
2	19673288	19673756	469	80.29	1.95733	Chip1_peak_6739		2	19053656	19054258	603	91.27	2.54516	Chip5_peak_6739
2	19679706	19689143	9438	94.17	2.60294	Chip1_peak_6740		2	19058095	19064215	6121	97.1	2.52346	Chip5_peak_6740
3	1677	9575	7899	134.75	3.65843	Chip1_peak_6741		2	19065689	19067152	1464	105.92	2.38064	Chip5_peak_6741
3	13197	13584	388	60.05	1.83291	Chip1_peak_6742		2	19069734	19071176	1443	121.02	2.91209	Chip5_peak_6742
3	15424	16668	1245	83.58	1.88896	Chip1_peak_6743		2	19072401	19072850	450	77.04	1.83666	Chip5_peak_6743
3	18150	20677	2528	127.12	3.51279	Chip1_peak_6744		2	19075361	19079183	3823	97.5	2.33083	Chip5_peak_6744
3	25356	30392	5037	99.83	2.48172	Chip1_peak_6745		2	19080922	19086333	5412	97.54	2.31492	Chip5_peak_6745
3	37824	38470	647	87.9	2.57831	Chip1_peak_6746		2	19088670	19090363	1694	68.85	1.6895	Chip5_peak_6746
3	41379	41923	545	93.41	2.11381	Chip1_peak_6747		2	19092877	19093202	326	67.2	1.85071	Chip5_peak_6747
3	45090	45580	491	64.73	1.76573	Chip1_peak_6748		2	19096732	19097265	534	106.06	2.06734	Chip5_peak_6748
3	46862	47177	316	75.8	1.65177	Chip1_peak_6749		2	19104739	19105506	768	88.84	2.46879	Chip5_peak_6749
3	50057	52023	1967	77.32	1.90113	Chip1_peak_6750		2	19107612	19107968	357	65.37	1.77445	Chip5_peak_6750
3	57119	58050	932	70.89	1.78017	Chip1_peak_6751		2	19109653	19110144	492	110.58	2.54238	Chip5_peak_6751
3	59994	60788	795	69.95	1.88573	Chip1_peak_6752		2	19125383	19125720	338	88.47	1.87534	Chip5_peak_6752
3	65233	68536	3304	101.05	2.48671	Chip1_peak_6753		2	19130130	19131660	1531	76.46	1.84679	Chip5_peak_6753
3	71130	75328	4199	86.71	2.24643	Chip1_peak_6754		2	19132928	19136383	3456	79.59	1.83213	Chip5_peak_6754
3	76871	85275	8405	85.88	2.24997	Chip1_peak_6755		2	19138258	19140697	2440	101.49	2.28447	Chip5_peak_6755
3	88310	89385	1076	88.04	1.89408	Chip1_peak_6756		2	19145101	19147916	2816	108.22	2.36331	Chip5_peak_6756
3	92963	93455	493	81.97	2.24955	Chip1_peak_6757		2	19149153	19152439	3287	88.33	2.15746	Chip5_peak_6757
3	101479	104337	2859	81.47	2.23894	Chip1_peak_6758		2	19154411	19155498	1088	151.13	3.13156	Chip5_peak_6758
3	105868	106884	1017	69.18	1.94773	Chip1_peak_6759		2	19163827	19166843	3017	89.9	2.16501	Chip5_peak_6759
3	114158	126907	12750	85.46	2.45321	Chip1_peak_6760		2	19175940	19176465	526	79.74	2.21225	Chip5_peak_6760
3	135018	135476	459	77.97	1.99708	Chip1_peak_6761		2	19180772	19181241	470	103.1	1.99064	Chip5_peak_6761
3	138209	139502	1294	87.12	1.86936	Chip1_peak_6762		2	19185932	19186582	651	103.11	2.52612	Chip5_peak_6762
3	149275	149791	517	81.79	2.30459	Chip1_peak_6763		2	19190668	19192536	1869	82.35	1.89209	Chip5_peak_6763
3	151876	152826	951	80.94	2.05958	Chip1_peak_6764		2	19197743	19210918	13176	85.04	1.95831	Chip5_peak_6764
3	155144	155604	461	98.25	2.48052	Chip1_peak_6765		2	19213164	19215232	2069	88.82	1.84792	Chip5_peak_6765
3	158528	162596	4069	81.84	2.22703	Chip1_peak_6766		2	19217568	19218177	610	56.85	1.59667	Chip5_peak_6766
3	165735	166184	450	107.28	1.81253	Chip1_peak_6767		2	19220845	19224366	3522	90.92	2.28346	Chip5_peak_6767
3	167936	169232	1297	81.41	2.27948	Chip1_peak_6768		2	19226516	19230087	3572	74.66	2.08116	Chip5_peak_6768
3	171196	171878	683	76.02	2.18514	Chip1_peak_6769		2	19232572	19235261	2690	94.24	2.29617	Chip5_peak_6769
3	173239	173809	571	90.49	2.33786	Chip1_peak_6770		2	19240246	19242289	2044	76.53	1.80431	Chip5_peak_6770
3	183261	184360	1100	84.74	2.19252	Chip1_peak_6771		2	19243659	19243976	318	76.96	1.9074	Chip5_peak_6771
3	191435	193322	1888	77.53	2.04227	Chip1_peak_6772		2	19245698	19246696	999	109	2.99278	Chip5_peak_6772
3	195164	198019	2856	66.75	1.89139	Chip1_peak_6773		2	19249037	19255205	6169	113.9	2.56169	Chip5_peak_6773
3	201112	202847	1736	116.61	3.05144	Chip1_peak_6774		2	19261048	19262238	1191	81.74	2.02664	Chip5_peak_6774
3	204294	204700	407	69.7	1.65695	Chip1_peak_6775		2	19264755	19268190	3436	106.67	2.7771	Chip5_peak_6775
3	207328	208912	1585	114.84	2.93812	Chip1_peak_6776		2	19277091	19277826	736	119.89	2.5226	Chip5_peak_6776
3	210391	211298	908	85.33	2.57209	Chip1_peak_6777		2	19280998	19281758	761	78.1	2.11311	Chip5_peak_6777
3	217162	220269	3108	87.78	2.34559	Chip1_peak_6778		2	19283480	19284156	677	97.98	2.68798	Chip5_peak_6778
3	222222	226447	4226	89.91	2.27699	Chip1_peak_6779		2	19286864	19287580	717	118.67	2.89153	Chip5_peak_6779
3	229112	231926	2815	126.66	3.49293	Chip1_peak_6780		2	19289444	19294235	4792	105.8	2.56493	Chip5_peak_6780
3	237116	239787	2672	125.03	2.39467	Chip1_peak_6781		2	19295567	19297837	2271	102.34	2.7557	Chip5_peak_6781
3	245583	250333	4751	103.59	2.5179	Chip1_peak_6782		2	19299525	19304966	5442	102.32	2.63207	Chip5_peak_6782
3	251892	255322	3431	95.16	2.14276	Chip1_peak_6783		2	19307737	19310634	2898	105.03	2.7527	Chip5_peak_6783
3	258849	261715	2867	105.24	2.75119	Chip1_peak_6784		2	19311895	19315205	3311	74.5	1.94675	Chip5_peak_6784
3	265237	268352	3116	79.67	1.95827	Chip1_peak_6785		2	19317305	19319206	1902	109.27	2.78596	Chip5_peak_6785
3	270394	274934	4541	122.21	2.67223	Chip1_peak_6786		2	19321850	19322366	517	77.25	2.0023	Chip5_peak_6786
3	278320	279620	1301	95.82	1.9638	Chip1_peak_6787		2	19324332	19326362	2031	139.09	2.98489	Chip5_peak_6787
3	285383	286787	1405	84.48	2.25669	Chip1_peak_6788		2	19328100	19330114	2015	116.64	2.27113	Chip5_peak_6788
3	288664	289197	534	68.76	1.95678	Chip1_peak_6789		2	19331912	19332616	705	111.7	2.58325	Chip5_peak_6789
3	292749	293578	830	61.99	1.70128	Chip1_peak_6790		2	19334407	19334959	553	81.55	2.21403	Chip5_peak_6790
3	294852	298562	3711	106.89	2.59562	Chip1_peak_6791		2	19343935	19344295	361	90.73	2.15949	Chip5_peak_6791
3	301702	313970	12269	106.57	2.7755	Chip1_peak_6792		2	19346572	19348378	1807	130.78	2.54404	Chip5_peak_6792
3	316721	318114	1394	90.1	2.03634	Chip1_peak_6793		2	19349721	19353121	3401	118.74	2.32352	Chip5_peak_6793
3	321031	333112	12082	110.55	2.57259	Chip1_peak_6794		2	19355347	19358580	3234	61.89	1.72286	Chip5_peak_6794
3	337902	338619	718	117.12	2.41511	Chip1_peak_6795		2	19360213	19361155	943	91.45	2.43233	Chip5_peak_6795
3	341018	345694	4677	112.6	2.72885	Chip1_peak_6796		2	19364411	19365275	865	56.5	1.58699	Chip5_peak_6796
3	348890	351413	2524	98.45	2.59103	Chip1_peak_6797		2	19369229	19370476	1248	100.12	2.27207	Chip5_peak_6797
3	354503	354850	348	87.35	1.6828	Chip1_peak_6798		2	19372897	19374741	1845	67.19	1.80204	Chip5_peak_6798
3	359059	359399	341	76.44	1.70883	Chip1_peak_6799		2	19376250	19379316	3067	81.77	1.99524	Chip5_peak_6799
3	369798	374615	4818	96.89	2.57294	Chip1_peak_6800		2	19383749	19384312	564	108.76	2.86118	Chip5_peak_6800
3	376983	379422	2440	115	3.04056	Chip1_peak_6801		2	19387035	19388027	993	99.06	2.55896	Chip5_peak_6801
3	385242	386451	1210	91.78	2.26077	Chip1_peak_6802		2	19389553	19389912	360	69.59	1.81085	Chip5_peak_6802
3	391368	392118	751	90.09	1.97638	Chip1_peak_6803		2	19394111	19399183	5073	69.1	1.8837	Chip5_peak_6803
3	394112	394659	548	84.88	2.33962	Chip1_peak_6804		2	19402567	19402982	416	78.03	1.86348	Chip5_peak_6804
3	410996	411648	653	76.35	2.28392	Chip1_peak_6805		2	19405292	19406658	1367	112.51	2.8463	Chip5_peak_6805
3	415424	415893	470	105.28	2.11288	Chip1_peak_6806		2	19409368	19413397	4030	70.63	1.93566	Chip5_peak_6806
3	418469	422143	3675	69.03	2.08722	Chip1_peak_6807		2	19416783	19419216	2434	99.69	2.3295	Chip5_peak_6807
3	426508	426849	342	59.06	1.80334	Chip1_peak_6808		2	19422660	19424203	1544	97.9	2.38482	Chip5_peak_6808
3	448196	453965	5770	115.41	2.72138	Chip1_peak_6809		2	19431286	19434179	2894	128.86	2.99511	Chip5_peak_6809
3	461307	461609	303	54.96	1.68027	Chip1_peak_6810		2	19437664	19441269	3606	115.26	2.54067	Chip5_peak_6810
3	464732	467322	2591	67.3	1.97686	Chip1_peak_6811		2	19445842	19446196	355	82.68	1.97601	Chip5_peak_6811
3	475854	477556	1703	103.81	2.54668	Chip1_peak_6812		2	19448382	19448791	410	101.22	2.65231	Chip5_peak_6812
3	484370	484848	479	81.66	2.17086	Chip1_peak_6813		2	19460763	19463653	2891	103.99	2.25542	Chip5_peak_6813
3	487943	490508	2566	109.55	2.61686	Chip1_peak_6814		2	19470013	19471345	1333	85.26	1.58465	Chip5_peak_6814
3	492123	495064	2942	98.85	2.45263	Chip1_peak_6815		2	19475454	19476730	1277	77.2	1.82896	Chip5_peak_6815
3	498450	502264	3815	114.57	2.66124	Chip1_peak_6816		2	19478182	19480272	2091	101.43	2.20959	Chip5_peak_6816
3	512054	513986	1933	93.4	2.51443	Chip1_peak_6817		2	19481491	19481999	509	79.88	1.97936	Chip5_peak_6817
3	516083	518120	2038	62.33	1.89166	Chip1_peak_6818		2	19484138	19487912	3775	115.07	2.93537	Chip5_peak_6818
3	519368	520355	988	75.45	2.24833	Chip1_peak_6819		2	19491800	19498862	7063	83.16	2.07231	Chip5_peak_6819
3	524139	524613	475	91.02	2.63694	Chip1_peak_6820		2	19502685	19506997	4313	116.48	2.92712	Chip5_peak_6820
3	532130	532544	415	84.97	2.42341	Chip1_peak_6821		2	19509020	19513821	4802	101.52	2.56927	Chip5_peak_6821
3	537026	537881	856	85.92	2.06314	Chip1_peak_6822		2	19515311	19517631	2321	91.68	2.29135	Chip5_peak_6822
3	544972	545610	639	87.43	2.43888	Chip1_peak_6823		2	19519147	19522478	3332	88.46	2.13295	Chip5_peak_6823
3	549238	550584	1347	78.39	2.00533	Chip1_peak_6824		2	19526922	19527491	570	89.64	2.4636	Chip5_peak_6824
3	555570	557230	1661	80.47	1.89799	Chip1_peak_6825		2	19529143	19529510	368	70.26	1.96673	Chip5_peak_6825
3	560084	562500	2417	90.79	2.3566	Chip1_peak_6826		2	19532068	19532511	444	83.32	2.10218	Chip5_peak_6826
3	565158	568644	3487	136.86	3.43534	Chip1_peak_6827		2	19534673	19534972	300	63.8	1.58825	Chip5_peak_6827
3	573727	576935	3209	122.72	3.11517	Chip1_peak_6828		2	19536422	19537686	1265	87.71	1.88501	Chip5_peak_6828
3	579588	580133	546	91.24	2.04743	Chip1_peak_6829		2	19540453	19541479	1027	140.26	2.47946	Chip5_peak_6829
3	582630	583772	1143	81.85	1.79879	Chip1_peak_6830		2	19544023	19546472	2450	124.61	2.46487	Chip5_peak_6830
3	586380	586710	331	72.67	1.80881	Chip1_peak_6831		2	19550281	19551788	1508	117.53	2.83476	Chip5_peak_6831
3	589118	590891	1774	88.04	2.2769	Chip1_peak_6832		2	19554159	19563051	8893	93.38	2.1512	Chip5_peak_6832
3	600429	602165	1737	71.49	1.77648	Chip1_peak_6833		2	19567725	19570672	2948	150.29	2.76419	Chip5_peak_6833
3	604290	605600	1311	97.08	2.53639	Chip1_peak_6834		2	19572465	19572963	499	93.59	2.03509	Chip5_peak_6834
3	607236	614608	7373	108.35	2.90281	Chip1_peak_6835		2	19574831	19576347	1517	158.21	2.96957	Chip5_peak_6835
3	618390	624377	5988	88.13	2.25504	Chip1_peak_6836		2	19579780	19581440	1661	78.56	2.10885	Chip5_peak_6836
3	626940	635287	8348	89.75	2.47098	Chip1_peak_6837		2	19582799	19583948	1150	109.57	2.64684	Chip5_peak_6837
3	638561	640490	1930	60.47	1.81258	Chip1_peak_6838		2	19587206	19587982	777	108.46	2.59987	Chip5_peak_6838
3	645792	646370	579	69.35	2.06623	Chip1_peak_6839		2	19594365	19596383	2019	92.33	1.91532	Chip5_peak_6839
3	649891	650704	814	103.42	2.64603	Chip1_peak_6840		2	19600007	19610699	10693	108.7	2.27123	Chip5_peak_6840
3	653607	660368	6762	98.31	2.63749	Chip1_peak_6841		2	19614272	19617380	3109	103.96	2.21751	Chip5_peak_6841
3	661731	664894	3164	80.74	2.44622	Chip1_peak_6842		2	19623868	19625879	2012	122.41	2.78927	Chip5_peak_6842
3	667338	667846	509	54.45	1.66481	Chip1_peak_6843		2	19629540	19629846	307	85.16	1.48952	Chip5_peak_6843
3	669101	674121	5021	91.08	2.54703	Chip1_peak_6844		2	19631314	19631774	461	100.11	2.46972	Chip5_peak_6844
3	677285	677887	603	93	2.18211	Chip1_peak_6845		2	19638220	19638541	322	90.94	1.6122	Chip5_peak_6845
3	680224	682536	2313	82.29	2.12529	Chip1_peak_6846		2	19640092	19642386	2295	102.44	1.94478	Chip5_peak_6846
3	684547	684976	430	72.67	2.02529	Chip1_peak_6847		2	19644258	19644882	625	80.53	1.79736	Chip5_peak_6847
3	687246	687581	336	67.23	1.64697	Chip1_peak_6848		2	19649213	19650018	806	125.91	2.5851	Chip5_peak_6848
3	692021	692691	671	124.42	3.0885	Chip1_peak_6849		2	19662468	19663403	936	90.86	2.2831	Chip5_peak_6849
3	697732	700327	2596	122.62	3.23779	Chip1_peak_6850		2	19665336	19670177	4842	112.82	2.59768	Chip5_peak_6850
3	704113	704784	672	115.52	3.48811	Chip1_peak_6851		2	19673288	19673709	422	98.83	1.82826	Chip5_peak_6851
3	707333	709518	2186	91.64	2.69615	Chip1_peak_6852		2	19679799	19689136	9338	96.6	2.35487	Chip5_peak_6852
3	716564	717657	1094	67.73	1.95603	Chip1_peak_6853		3	1602	9389	7788	152.12	3.56329	Chip5_peak_6853
3	720296	724230	3935	105.54	2.57063	Chip1_peak_6854		3	13155	13532	378	68.81	1.81363	Chip5_peak_6854
3	729821	730310	490	98.96	2.07239	Chip1_peak_6855		3	15434	16834	1401	83.7	1.97819	Chip5_peak_6855
3	732001	738566	6566	92.45	2.5255	Chip1_peak_6856		3	18090	20668	2579	130.38	3.49221	Chip5_peak_6856
3	743284	748600	5317	80.62	2.15181	Chip1_peak_6857		3	25320	30377	5058	103.77	2.43404	Chip5_peak_6857
3	753580	759041	5462	97.47	2.56026	Chip1_peak_6858		3	37717	38494	778	97.9	2.24009	Chip5_peak_6858
3	762495	767592	5098	95.34	2.55238	Chip1_peak_6859		3	41370	41870	501	91.51	1.89067	Chip5_peak_6859
3	777859	778338	480	68.58	1.97354	Chip1_peak_6860		3	45106	45589	484	83.73	2.21349	Chip5_peak_6860
3	781226	782260	1035	72.39	1.775	Chip1_peak_6861		3	50127	52092	1966	75.53	1.78574	Chip5_peak_6861
3	785692	786354	663	69.82	2.0385	Chip1_peak_6862		3	57217	58102	886	72.36	1.79517	Chip5_peak_6862
3	790265	792744	2480	82.69	2.3714	Chip1_peak_6863		3	59921	60761	841	79.01	1.91937	Chip5_peak_6863
3	798559	800043	1485	62.66	1.67749	Chip1_peak_6864		3	65238	68536	3299	105.82	2.5817	Chip5_peak_6864
3	808811	812726	3916	81.48	2.34115	Chip1_peak_6865		3	70752	75228	4477	92.65	2.12888	Chip5_peak_6865
3	815690	816310	621	107.24	2.5231	Chip1_peak_6866		3	76856	85229	8374	88.02	2.11455	Chip5_peak_6866
3	819548	821391	1844	115.67	2.53406	Chip1_peak_6867		3	88283	89442	1160	97.87	2.37483	Chip5_peak_6867
3	823177	826349	3173	112.45	2.72046	Chip1_peak_6868		3	92869	93517	649	78.84	2.15329	Chip5_peak_6868
3	828339	829944	1606	89.64	2.31216	Chip1_peak_6869		3	101497	104274	2778	92.24	2.23802	Chip5_peak_6869
3	831360	840542	9183	89.95	2.50011	Chip1_peak_6870		3	105978	106905	928	83.69	2.29968	Chip5_peak_6870
3	842057	845160	3104	87.92	2.41439	Chip1_peak_6871		3	114152	126963	12812	90.86	2.48668	Chip5_peak_6871
3	846391	848557	2167	66.62	1.95097	Chip1_peak_6872		3	135023	135476	454	75.42	1.92499	Chip5_peak_6872
3	850587	851492	906	68.36	1.69301	Chip1_peak_6873		3	138121	139527	1407	92.38	1.8764	Chip5_peak_6873
3	856079	857314	1236	65.01	1.90231	Chip1_peak_6874		3	149313	149745	433	86.75	1.848	Chip5_peak_6874
3	862821	863999	1179	110.89	3.22897	Chip1_peak_6875		3	151929	152712	784	81.8	1.73016	Chip5_peak_6875
3	866208	867079	872	84.89	2.56318	Chip1_peak_6876		3	154977	155637	661	101.18	2.48427	Chip5_peak_6876
3	868338	869139	802	59.91	1.52884	Chip1_peak_6877		3	159609	162649	3041	88.58	2.30667	Chip5_peak_6877
3	872258	873286	1029	62.73	1.66052	Chip1_peak_6878		3	164830	166275	1446	85.46	1.77423	Chip5_peak_6878
3	875430	876237	808	89.62	2.06236	Chip1_peak_6879		3	167905	169241	1337	99.92	2.42003	Chip5_peak_6879
3	879910	881727	1818	84.12	2.31655	Chip1_peak_6880		3	171261	173711	2451	84.05	2.0163	Chip5_peak_6880
3	884313	886512	2200	103.04	2.80571	Chip1_peak_6881		3	183271	184315	1045	90.18	1.91246	Chip5_peak_6881
3	888974	889670	697	54.68	1.67173	Chip1_peak_6882		3	191791	193302	1512	80.58	2.23199	Chip5_peak_6882
3	891441	892905	1465	107.5	2.48722	Chip1_peak_6883		3	196208	197984	1777	77.06	2.04226	Chip5_peak_6883
3	900592	903454	2863	107	2.73554	Chip1_peak_6884		3	201125	202837	1713	126.35	3.2066	Chip5_peak_6884
3	907476	910680	3205	133.83	2.74581	Chip1_peak_6885		3	204393	205683	1291	69.2	1.73609	Chip5_peak_6885
3	913113	913626	514	90.79	2.4056	Chip1_peak_6886		3	207290	208920	1631	121.22	2.7262	Chip5_peak_6886
3	916397	919947	3551	77.57	1.98663	Chip1_peak_6887		3	210331	211361	1031	95.49	2.6629	Chip5_peak_6887
3	929460	936426	6967	89.84	2.58515	Chip1_peak_6888		3	217141	220407	3267	89.66	2.17454	Chip5_peak_6888
3	939328	940670	1343	80.13	2.15242	Chip1_peak_6889		3	222418	226494	4077	100.63	2.21542	Chip5_peak_6889
3	941910	949047	7138	79.04	2.2609	Chip1_peak_6890		3	229082	232175	3094	118.97	3.09406	Chip5_peak_6890
3	951840	952299	460	68.91	1.96632	Chip1_peak_6891		3	237144	239904	2761	121.61	2.48884	Chip5_peak_6891
3	954165	954686	522	75.48	2.23144	Chip1_peak_6892		3	245626	250304	4679	109.6	2.40896	Chip5_peak_6892
3	956997	958404	1408	85.81	2.1194	Chip1_peak_6893		3	251816	255292	3477	98.02	2.12298	Chip5_peak_6893
3	962110	962433	324	54.45	1.61551	Chip1_peak_6894		3	258875	261814	2940	118.54	3.13053	Chip5_peak_6894
3	969055	970410	1356	91.36	2.75913	Chip1_peak_6895		3	265358	268282	2925	87.84	2.14337	Chip5_peak_6895
3	975900	977641	1742	79.07	2.32317	Chip1_peak_6896		3	270250	274969	4720	118.63	2.52353	Chip5_peak_6896
3	980055	984651	4597	76.42	2.11999	Chip1_peak_6897		3	278385	279666	1282	100.06	1.94021	Chip5_peak_6897
3	986986	987771	786	102.32	2.57473	Chip1_peak_6898		3	285445	286725	1281	92.65	2.11699	Chip5_peak_6898
3	990973	992527	1555	81.95	2.31108	Chip1_peak_6899		3	288639	289154	516	79.49	1.77918	Chip5_peak_6899
3	995603	996075	473	72.38	1.63841	Chip1_peak_6900		3	294844	298654	3811	109.61	2.31838	Chip5_peak_6900
3	1001462	1002517	1056	84.33	2.43369	Chip1_peak_6901		3	301724	310711	8988	97.82	2.40066	Chip5_peak_6901
3	1004429	1004886	458	75.33	2.28702	Chip1_peak_6902		3	312390	314067	1678	159.77	4.22075	Chip5_peak_6902
3	1006798	1008614	1817	106.2	2.67492	Chip1_peak_6903		3	316727	317776	1050	93.02	2.08493	Chip5_peak_6903
3	1010211	1013519	3309	70.29	1.90849	Chip1_peak_6904		3	321068	333175	12108	108.2	2.41832	Chip5_peak_6904
3	1021290	1021823	534	67.24	2.00811	Chip1_peak_6905		3	334938	338605	3668	81.16	1.76203	Chip5_peak_6905
3	1024388	1024733	346	72.56	1.8009	Chip1_peak_6906		3	341165	346065	4901	112.7	2.68406	Chip5_peak_6906
3	1030024	1032390	2367	91.07	2.57447	Chip1_peak_6907		3	348861	351429	2569	102.18	2.36446	Chip5_peak_6907
3	1034049	1041151	7103	78.64	1.99196	Chip1_peak_6908		3	369649	374845	5197	87.82	2.2991	Chip5_peak_6908
3	1042721	1051568	8848	89.84	2.37794	Chip1_peak_6909		3	376988	380919	3932	112.56	2.71379	Chip5_peak_6909
3	1054411	1055119	709	87.76	2.55882	Chip1_peak_6910		3	384883	386505	1623	92.23	1.94561	Chip5_peak_6910
3	1061570	1063014	1445	67.83	2.0666	Chip1_peak_6911		3	391283	392050	768	90.47	2.23759	Chip5_peak_6911
3	1070646	1071169	524	93.94	1.64046	Chip1_peak_6912		3	394075	394661	587	96.14	2.50762	Chip5_peak_6912
3	1075313	1081367	6055	73.19	2.10295	Chip1_peak_6913		3	410816	411709	894	81.56	2.22494	Chip5_peak_6913
3	1084032	1084353	322	70.1	1.68544	Chip1_peak_6914		3	415417	415934	518	107.49	2.29516	Chip5_peak_6914
3	1086844	1089851	3008	88.91	2.0898	Chip1_peak_6915		3	418372	422158	3787	66.87	1.8394	Chip5_peak_6915
3	1093867	1095544	1678	84.83	2.38385	Chip1_peak_6916		3	426525	426951	427	71.84	1.94348	Chip5_peak_6916
3	1097601	1099456	1856	71	2.09465	Chip1_peak_6917		3	448251	453910	5660	119.68	2.67684	Chip5_peak_6917
3	1101975	1102612	638	80.65	2.36567	Chip1_peak_6918		3	458524	459146	623	61.54	1.72235	Chip5_peak_6918
3	1103825	1113648	9824	81.15	2.16705	Chip1_peak_6919		3	461285	461584	300	60.6	1.65436	Chip5_peak_6919
3	1120474	1122327	1854	77.78	2.13804	Chip1_peak_6920		3	464834	468047	3214	69.87	1.89791	Chip5_peak_6920
3	1127040	1130931	3892	85.21	2.50302	Chip1_peak_6921		3	475818	477603	1786	104.15	2.43706	Chip5_peak_6921
3	1133492	1136286	2795	81.24	2.30786	Chip1_peak_6922		3	484413	484877	465	83.69	2.01094	Chip5_peak_6922
3	1142126	1146271	4146	88.2	2.15712	Chip1_peak_6923		3	487407	490532	3126	110.73	2.26751	Chip5_peak_6923
3	1153013	1153403	391	66.91	1.66261	Chip1_peak_6924		3	492179	495086	2908	108.62	2.42729	Chip5_peak_6924
3	1156472	1162389	5918	103.25	2.69063	Chip1_peak_6925		3	498574	502310	3737	118.06	2.80643	Chip5_peak_6925
3	1165180	1165852	673	82	2.45302	Chip1_peak_6926		3	504882	505928	1047	60.19	1.65867	Chip5_peak_6926
3	1172099	1174255	2157	110.47	3.05934	Chip1_peak_6927		3	512004	513977	1974	94.92	2.33616	Chip5_peak_6927
3	1175881	1182271	6391	70.95	1.92757	Chip1_peak_6928		3	516085	520473	4389	74.01	2.04327	Chip5_peak_6928
3	1186568	1186889	322	68.24	1.78937	Chip1_peak_6929		3	524115	524607	493	92.08	2.42603	Chip5_peak_6929
3	1196843	1198603	1761	95.8	2.58758	Chip1_peak_6930		3	532115	532576	462	82.87	2.17967	Chip5_peak_6930
3	1200622	1200961	340	68.5	2.00492	Chip1_peak_6931		3	535970	537837	1868	81.42	1.85184	Chip5_peak_6931
3	1210617	1210926	310	68.62	2.00385	Chip1_peak_6932		3	540959	541336	378	65.44	1.83375	Chip5_peak_6932
3	1213444	1225525	12082	100.78	2.54835	Chip1_peak_6933		3	545005	545608	604	87.48	2.24471	Chip5_peak_6933
3	1228883	1229366	484	87.73	2.1794	Chip1_peak_6934		3	549203	550645	1443	86.78	2.23323	Chip5_peak_6934
3	1231131	1232167	1037	140.32	3.126	Chip1_peak_6935		3	555475	557171	1697	84.46	2.10017	Chip5_peak_6935
3	1243068	1243460	393	75.35	2.11987	Chip1_peak_6936		3	558568	562567	4000	102.14	2.42027	Chip5_peak_6936
3	1254560	1256931	2372	115.55	3.15742	Chip1_peak_6937		3	565152	568423	3272	143.33	3.13912	Chip5_peak_6937
3	1258782	1262651	3870	74.01	2.09937	Chip1_peak_6938		3	573712	577047	3336	132.55	3.0711	Chip5_peak_6938
3	1264840	1265877	1038	104.22	2.65795	Chip1_peak_6939		3	579029	580235	1207	80.82	1.72097	Chip5_peak_6939
3	1272272	1274254	1983	88.8	2.30145	Chip1_peak_6940		3	582602	583626	1025	78.64	1.61979	Chip5_peak_6940
3	1278121	1278503	383	79.91	2.3713	Chip1_peak_6941		3	586316	586729	414	84.66	1.96961	Chip5_peak_6941
3	1281487	1282634	1148	123.11	3.02717	Chip1_peak_6942		3	589047	590920	1874	91.28	2.02976	Chip5_peak_6942
3	1284867	1286579	1713	69.41	1.79239	Chip1_peak_6943		3	600462	602163	1702	73.05	1.83559	Chip5_peak_6943
3	1293957	1294296	340	73.33	1.93241	Chip1_peak_6944		3	604335	605601	1267	88.56	2.01121	Chip5_peak_6944
3	1302990	1303338	349	73.42	1.85351	Chip1_peak_6945		3	607169	614614	7446	110.76	2.75407	Chip5_peak_6945
3	1305279	1306822	1544	63.84	1.74609	Chip1_peak_6946		3	616554	617013	460	59.26	1.59032	Chip5_peak_6946
3	1310546	1310853	308	73.4	2.01178	Chip1_peak_6947		3	618408	624471	6064	91.24	2.15255	Chip5_peak_6947
3	1312718	1314985	2268	75.78	1.95764	Chip1_peak_6948		3	626855	627234	380	73.42	1.99402	Chip5_peak_6948
3	1317287	1317729	443	71.28	2.16463	Chip1_peak_6949		3	628952	635420	6469	100.25	2.54809	Chip5_peak_6949
3	1325416	1325940	525	77.19	2.10939	Chip1_peak_6950		3	638401	639097	697	68.02	1.89845	Chip5_peak_6950
3	1332038	1337772	5735	104.53	2.84753	Chip1_peak_6951		3	645823	648116	2294	72.04	1.95734	Chip5_peak_6951
3	1339766	1340548	783	88.16	2.25947	Chip1_peak_6952		3	649857	650602	746	117.54	2.76121	Chip5_peak_6952
3	1342815	1343162	348	60.47	1.84311	Chip1_peak_6953		3	653573	664914	11342	96.05	2.39829	Chip5_peak_6953
3	1346701	1351045	4345	87.24	2.2123	Chip1_peak_6954		3	666622	674146	7525	98.77	2.50755	Chip5_peak_6954
3	1371692	1372295	604	87.4	2.18512	Chip1_peak_6955		3	677225	677857	633	96.51	2.20241	Chip5_peak_6955
3	1373667	1376701	3035	94.11	2.32335	Chip1_peak_6956		3	680148	681775	1628	87.36	2.31318	Chip5_peak_6956
3	1382378	1386822	4445	102.28	2.78313	Chip1_peak_6957		3	684547	684936	390	77.08	1.90187	Chip5_peak_6957
3	1388288	1389947	1660	85.68	1.99588	Chip1_peak_6958		3	686281	687677	1397	75.65	1.84853	Chip5_peak_6958
3	1392102	1392959	858	78.93	2.09921	Chip1_peak_6959		3	692015	692726	712	136.3	3.24036	Chip5_peak_6959
3	1395593	1401014	5422	92.11	2.54626	Chip1_peak_6960		3	697756	700294	2539	123.3	2.58151	Chip5_peak_6960
3	1407802	1408226	425	86.44	2.34218	Chip1_peak_6961		3	704003	704809	807	121.11	3.22075	Chip5_peak_6961
3	1411053	1411836	784	57.62	1.68551	Chip1_peak_6962		3	707247	707599	353	80.93	1.91776	Chip5_peak_6962
3	1415678	1416637	960	79.42	2.2747	Chip1_peak_6963		3	708807	709553	747	103.35	2.41626	Chip5_peak_6963
3	1423268	1424313	1046	59.26	1.68566	Chip1_peak_6964		3	716372	717715	1344	68.74	1.92388	Chip5_peak_6964
3	1426258	1427861	1604	116.73	2.98892	Chip1_peak_6965		3	720284	724239	3956	122.44	2.99453	Chip5_peak_6965
3	1434815	1438235	3421	106.58	2.74141	Chip1_peak_6966		3	729821	730183	363	82.24	1.88441	Chip5_peak_6966
3	1440103	1442632	2530	77.5	2.3202	Chip1_peak_6967		3	731946	738758	6813	92.13	2.34679	Chip5_peak_6967
3	1447927	1448985	1059	60.4	1.84015	Chip1_peak_6968		3	743272	745634	2363	92.22	2.30481	Chip5_peak_6968
3	1450775	1452030	1256	52.47	1.60021	Chip1_peak_6969		3	747023	748704	1682	72.72	2.00757	Chip5_peak_6969
3	1466613	1467300	688	90.78	2.49016	Chip1_peak_6970		3	753640	759025	5386	105.1	2.56377	Chip5_peak_6970
3	1469739	1475401	5663	75.8	2.12133	Chip1_peak_6971		3	760953	761347	395	57.41	1.61089	Chip5_peak_6971
3	1477413	1477853	441	94.42	1.90793	Chip1_peak_6972		3	762560	767556	4997	95.95	2.38042	Chip5_peak_6972
3	1479572	1479930	359	70.46	2.14556	Chip1_peak_6973		3	774631	774996	366	67.33	1.84988	Chip5_peak_6973
3	1492182	1492629	448	79.28	2.20778	Chip1_peak_6974		3	777948	778409	462	73.85	1.93959	Chip5_peak_6974
3	1494717	1495365	649	87.71	2.48944	Chip1_peak_6975		3	780929	782256	1328	82.79	1.86231	Chip5_peak_6975
3	1497689	1500409	2721	108.81	2.69555	Chip1_peak_6976		3	785664	786572	909	72.92	1.98817	Chip5_peak_6976
3	1507212	1512864	5653	99.96	2.56766	Chip1_peak_6977		3	790271	792734	2464	87.85	2.30069	Chip5_peak_6977
3	1514646	1515355	710	87.49	2.4504	Chip1_peak_6978		3	798446	800069	1624	70.95	1.84431	Chip5_peak_6978
3	1517609	1521525	3917	84.15	2.33107	Chip1_peak_6979		3	808777	812734	3958	81.39	2.23373	Chip5_peak_6979
3	1523429	1523828	400	72.96	1.97578	Chip1_peak_6980		3	814514	816292	1779	104.96	2.28774	Chip5_peak_6980
3	1525590	1526163	574	98.52	2.57049	Chip1_peak_6981		3	819523	821471	1949	111.95	2.46119	Chip5_peak_6981
3	1533018	1535147	2130	84.08	2.44519	Chip1_peak_6982		3	823151	826433	3283	108.48	2.67098	Chip5_peak_6982
3	1538302	1540362	2061	60.49	1.83077	Chip1_peak_6983		3	828358	829936	1579	97.43	2.45427	Chip5_peak_6983
3	1547025	1549991	2967	77.18	1.94114	Chip1_peak_6984		3	831455	840579	9125	93.38	2.34651	Chip5_peak_6984
3	1554787	1555339	553	80.61	2.27727	Chip1_peak_6985		3	841966	845220	3255	87.04	2.29498	Chip5_peak_6985
3	1561800	1562182	383	66.98	1.86213	Chip1_peak_6986		3	846430	848587	2158	72.94	2.0302	Chip5_peak_6986
3	1567628	1568307	680	95.17	2.18383	Chip1_peak_6987		3	850737	851351	615	77.22	1.64009	Chip5_peak_6987
3	1570608	1570974	367	79.15	1.50614	Chip1_peak_6988		3	856076	857464	1389	64.69	1.80954	Chip5_peak_6988
3	1572639	1582781	10143	98.28	2.59793	Chip1_peak_6989		3	862811	864838	2028	118.89	2.71335	Chip5_peak_6989
3	1585263	1585978	716	117.87	3.16244	Chip1_peak_6990		3	866229	869241	3013	75.71	1.8585	Chip5_peak_6990
3	1588191	1589093	903	58.23	1.70031	Chip1_peak_6991		3	872220	876952	4733	75.85	1.83869	Chip5_peak_6991
3	1593489	1593982	494	71.26	1.86951	Chip1_peak_6992		3	879995	881756	1762	94.51	2.56321	Chip5_peak_6992
3	1595394	1595914	521	81.33	2.18826	Chip1_peak_6993		3	884271	887057	2787	117.16	2.67018	Chip5_peak_6993
3	1598642	1598997	356	67.03	1.98055	Chip1_peak_6994		3	888929	892210	3282	85.19	2.22106	Chip5_peak_6994
3	1607646	1608130	485	67.56	2.00912	Chip1_peak_6995		3	900582	903460	2879	104.28	2.45852	Chip5_peak_6995
3	1612861	1613909	1049	82.89	2.37406	Chip1_peak_6996		3	905745	910701	4957	124.08	2.46938	Chip5_peak_6996
3	1619523	1620012	490	73.94	2.16106	Chip1_peak_6997		3	913104	913603	500	93.63	2.25704	Chip5_peak_6997
3	1623425	1628148	4724	131.71	3.39819	Chip1_peak_6998		3	915607	920079	4473	74.91	1.90139	Chip5_peak_6998
3	1629681	1633567	3887	111.01	2.59513	Chip1_peak_6999		3	929458	936467	7010	95.43	2.42565	Chip5_peak_6999
3	1635260	1635688	429	87.67	2.4319	Chip1_peak_7000		3	939364	940555	1192	86.15	1.99835	Chip5_peak_7000
3	1640684	1644150	3467	90.01	2.19543	Chip1_peak_7001		3	941952	945889	3938	98.2	2.39139	Chip5_peak_7001
3	1645373	1651994	6622	100.15	2.49588	Chip1_peak_7002		3	947831	949085	1255	83.73	2.1865	Chip5_peak_7002
3	1659870	1660254	385	65.21	1.86922	Chip1_peak_7003		3	951847	952260	414	80.55	2.21209	Chip5_peak_7003
3	1672225	1674457	2233	82.23	2.42865	Chip1_peak_7004		3	954143	954993	851	72.26	1.97384	Chip5_peak_7004
3	1678077	1681250	3174	65.56	1.86866	Chip1_peak_7005		3	957031	958033	1003	107.36	2.84276	Chip5_peak_7005
3	1684220	1685441	1222	64.36	1.76213	Chip1_peak_7006		3	962084	962628	545	58.84	1.59829	Chip5_peak_7006
3	1688136	1696713	8578	80.13	2.18635	Chip1_peak_7007		3	968840	970291	1452	101.38	2.64954	Chip5_peak_7007
3	1698042	1705059	7018	86.11	2.43587	Chip1_peak_7008		3	975889	977523	1635	87.13	2.34423	Chip5_peak_7008
3	1707957	1708381	425	73.85	2.16287	Chip1_peak_7009		3	979820	984658	4839	78.46	2.08294	Chip5_peak_7009
3	1710937	1725331	14395	94.99	2.70277	Chip1_peak_7010		3	986968	987814	847	107	2.65694	Chip5_peak_7010
3	1727384	1728000	617	104.75	2.88366	Chip1_peak_7011		3	990975	992610	1636	89.96	2.26424	Chip5_peak_7011
3	1731920	1737854	5935	92.69	2.58028	Chip1_peak_7012		3	995642	996162	521	77.39	1.65259	Chip5_peak_7012
3	1746406	1747687	1282	72.01	2.17305	Chip1_peak_7013		3	1001595	1002463	869	79.61	2.15689	Chip5_peak_7013
3	1749115	1752367	3253	84.41	2.54807	Chip1_peak_7014		3	1004470	1008656	4187	105.14	2.63069	Chip5_peak_7014
3	1767078	1769581	2504	70.12	1.91222	Chip1_peak_7015		3	1010819	1013633	2815	79.9	2.12866	Chip5_peak_7015
3	1772227	1772638	412	75.17	2.28401	Chip1_peak_7016		3	1021212	1021873	662	80.3	2.04657	Chip5_peak_7016
3	1773912	1774531	620	85.67	2.24528	Chip1_peak_7017		3	1024349	1024665	317	70.8	1.83809	Chip5_peak_7017
3	1775964	1776648	685	109.83	3.10139	Chip1_peak_7018		3	1030031	1032442	2412	96.31	2.63248	Chip5_peak_7018
3	1779719	1781988	2270	94.4	2.52935	Chip1_peak_7019		3	1035433	1041085	5653	93.32	2.18111	Chip5_peak_7019
3	1783545	1785692	2148	97.24	2.28279	Chip1_peak_7020		3	1042801	1051570	8770	95.49	2.27424	Chip5_peak_7020
3	1791225	1792745	1521	95.15	2.35604	Chip1_peak_7021		3	1054427	1055141	715	114.8	3.19435	Chip5_peak_7021
3	1795250	1796401	1152	150.81	3.01253	Chip1_peak_7022		3	1061630	1063048	1419	76	2.0933	Chip5_peak_7022
3	1799072	1799895	824	100.76	2.64631	Chip1_peak_7023		3	1070604	1071130	527	83.94	1.81371	Chip5_peak_7023
3	1801360	1801940	581	84.14	2.31896	Chip1_peak_7024		3	1073750	1074056	307	73.07	1.94788	Chip5_peak_7024
3	1806711	1811176	4466	75.66	2.21983	Chip1_peak_7025		3	1075548	1081344	5797	77.76	1.83288	Chip5_peak_7025
3	1813223	1814786	1564	115.35	2.9059	Chip1_peak_7026		3	1084015	1084441	427	76.86	1.83701	Chip5_peak_7026
3	1818897	1819465	569	85.79	2.17212	Chip1_peak_7027		3	1086831	1089851	3021	85.73	1.99028	Chip5_peak_7027
3	1821252	1824186	2935	119.66	3.25387	Chip1_peak_7028		3	1093889	1095681	1793	84.87	2.27957	Chip5_peak_7028
3	1827285	1827832	548	81.88	2.23695	Chip1_peak_7029		3	1097571	1099573	2003	80.01	2.1872	Chip5_peak_7029
3	1829729	1830134	406	105.07	1.88866	Chip1_peak_7030		3	1101846	1113674	11829	83.8	2.03558	Chip5_peak_7030
3	1831379	1831780	402	63.36	1.77872	Chip1_peak_7031		3	1120558	1122518	1961	76.33	1.99999	Chip5_peak_7031
3	1840476	1843857	3382	62.56	1.87144	Chip1_peak_7032		3	1127123	1136220	9098	82.12	2.18356	Chip5_peak_7032
3	1845972	1847579	1608	75.34	2.07207	Chip1_peak_7033		3	1138208	1139668	1461	61.81	1.73265	Chip5_peak_7033
3	1853235	1856098	2864	78.24	1.89678	Chip1_peak_7034		3	1142213	1146320	4108	93.97	2.31395	Chip5_peak_7034
3	1858198	1860683	2486	109.36	2.57919	Chip1_peak_7035		3	1153024	1153442	419	80.8	1.75382	Chip5_peak_7035
3	1865253	1867851	2599	117.84	3.39072	Chip1_peak_7036		3	1156363	1162189	5827	109.73	2.55418	Chip5_peak_7036
3	1871708	1872165	458	92.7	2.30962	Chip1_peak_7037		3	1165200	1165898	699	83.29	2.06976	Chip5_peak_7037
3	1877580	1878101	522	79.14	1.91056	Chip1_peak_7038		3	1168903	1169501	599	70.23	1.67473	Chip5_peak_7038
3	1879935	1881299	1365	80.04	2.16368	Chip1_peak_7039		3	1172058	1174347	2290	119.52	2.88889	Chip5_peak_7039
3	1883622	1887436	3815	99.75	2.47891	Chip1_peak_7040		3	1175845	1182281	6437	79.04	2.04285	Chip5_peak_7040
3	1892444	1894880	2437	82.88	2.24011	Chip1_peak_7041		3	1186566	1186890	325	74.07	1.70049	Chip5_peak_7041
3	1896335	1896966	632	76.49	2.25907	Chip1_peak_7042		3	1196757	1198582	1826	99.52	2.76369	Chip5_peak_7042
3	1898186	1898760	575	94.47	2.51598	Chip1_peak_7043		3	1200641	1200984	344	68.71	1.91874	Chip5_peak_7043
3	1907188	1908247	1060	73.29	2.10949	Chip1_peak_7044		3	1213429	1226255	12827	103.15	2.48536	Chip5_peak_7044
3	1909944	1911133	1190	66.07	1.94955	Chip1_peak_7045		3	1228809	1229326	518	87.96	1.9871	Chip5_peak_7045
3	1913941	1916258	2318	77.69	2.12976	Chip1_peak_7046		3	1231145	1232130	986	124.26	2.41741	Chip5_peak_7046
3	1922980	1923755	776	61.54	1.86368	Chip1_peak_7047		3	1238055	1238473	419	61.64	1.61095	Chip5_peak_7047
3	1927163	1934062	6900	87.82	2.47829	Chip1_peak_7048		3	1243017	1243428	412	88.38	2.23027	Chip5_peak_7048
3	1936261	1936584	324	66.12	1.71999	Chip1_peak_7049		3	1246807	1247392	586	61.45	1.60661	Chip5_peak_7049
3	1938976	1941466	2491	79.67	2.09334	Chip1_peak_7050		3	1255578	1262700	7123	101.91	2.50518	Chip5_peak_7050
3	1949019	1949704	686	88.34	2.652	Chip1_peak_7051		3	1264797	1265928	1132	100.32	2.37404	Chip5_peak_7051
3	1953098	1956251	3154	74.28	1.95378	Chip1_peak_7052		3	1272298	1274148	1851	103.2	2.23849	Chip5_peak_7052
3	1957815	1958243	429	105.49	2.09603	Chip1_peak_7053		3	1278108	1278577	470	70.16	1.96384	Chip5_peak_7053
3	1960951	1962627	1677	127.85	1.85239	Chip1_peak_7054		3	1281513	1282684	1172	122.84	2.85214	Chip5_peak_7054
3	1970154	1971968	1815	116.29	2.62873	Chip1_peak_7055		3	1285649	1286535	887	78.92	1.83434	Chip5_peak_7055
3	1975223	1976514	1292	73.24	1.81994	Chip1_peak_7056		3	1302970	1303346	377	83.45	2.01334	Chip5_peak_7056
3	1979591	1983685	4095	114	2.58067	Chip1_peak_7057		3	1305354	1308066	2713	75.62	1.92865	Chip5_peak_7057
3	1989815	1990156	342	70.28	1.98563	Chip1_peak_7058		3	1310399	1310862	464	82.26	2.13388	Chip5_peak_7058
3	1992491	1994072	1582	62.33	1.89825	Chip1_peak_7059		3	1312655	1315112	2458	75.74	1.89938	Chip5_peak_7059
3	2004193	2006249	2057	74.18	1.9788	Chip1_peak_7060		3	1316594	1317745	1152	71.99	2.00747	Chip5_peak_7060
3	2016492	2016923	432	71.64	2.08943	Chip1_peak_7061		3	1325402	1326506	1105	85.04	2.25972	Chip5_peak_7061
3	2020111	2022924	2814	99.57	2.69269	Chip1_peak_7062		3	1332064	1340563	8500	108.08	2.74659	Chip5_peak_7062
3	2037059	2038817	1759	99.46	2.04292	Chip1_peak_7063		3	1346680	1351093	4414	84.14	2.15488	Chip5_peak_7063
3	2042406	2046324	3919	79.88	2.13911	Chip1_peak_7064		3	1353874	1354173	300	60.17	1.68826	Chip5_peak_7064
3	2047968	2048495	528	91.66	1.75979	Chip1_peak_7065		3	1371694	1372275	582	96.21	2.2089	Chip5_peak_7065
3	2051561	2053395	1835	90.55	2.69709	Chip1_peak_7066		3	1373661	1376619	2959	99.03	2.145	Chip5_peak_7066
3	2054703	2055351	649	106.94	2.08185	Chip1_peak_7067		3	1382342	1386904	4563	111.57	2.78469	Chip5_peak_7067
3	2059409	2061117	1709	125.11	3.23207	Chip1_peak_7068		3	1388333	1389887	1555	83.1	1.99795	Chip5_peak_7068
3	2066936	2067349	414	94.87	2.17592	Chip1_peak_7069		3	1392251	1393667	1417	95.26	2.40895	Chip5_peak_7069
3	2069487	2070158	672	88.04	2.31159	Chip1_peak_7070		3	1395407	1401066	5660	99.16	2.6246	Chip5_peak_7070
3	2073059	2076210	3152	84.85	2.10289	Chip1_peak_7071		3	1407703	1409075	1373	83.62	2.32879	Chip5_peak_7071
3	2077573	2078466	894	90.2	2.14351	Chip1_peak_7072		3	1411296	1411905	610	72.77	1.90432	Chip5_peak_7072
3	2082951	2084470	1520	85.34	1.96412	Chip1_peak_7073		3	1415584	1416573	990	67.32	1.71731	Chip5_peak_7073
3	2091139	2091864	726	132.09	3.83364	Chip1_peak_7074		3	1423334	1424345	1012	64.89	1.65064	Chip5_peak_7074
3	2093371	2094383	1013	70.48	2.03053	Chip1_peak_7075		3	1426222	1427879	1658	128.67	3.19317	Chip5_peak_7075
3	2098719	2101075	2357	123.15	3.34776	Chip1_peak_7076		3	1434839	1442635	7797	101.69	2.50253	Chip5_peak_7076
3	2102542	2102925	384	65.7	1.9516	Chip1_peak_7077		3	1444084	1444853	770	62.17	1.73434	Chip5_peak_7077
3	2113042	2114822	1781	67.01	1.82684	Chip1_peak_7078		3	1447876	1449247	1372	68.27	1.84642	Chip5_peak_7078
3	2118156	2120871	2716	87.3	2.30878	Chip1_peak_7079		3	1451473	1452182	710	69.15	1.9357	Chip5_peak_7079
3	2124253	2124673	421	74.31	1.81507	Chip1_peak_7080		3	1466645	1467251	607	87	1.90642	Chip5_peak_7080
3	2125926	2127260	1335	100.12	2.15954	Chip1_peak_7081		3	1469768	1475248	5481	78.22	2.08975	Chip5_peak_7081
3	2129833	2131647	1815	65.66	1.82703	Chip1_peak_7082		3	1477364	1477801	438	99.21	1.81275	Chip5_peak_7082
3	2132920	2133301	382	67.63	1.6993	Chip1_peak_7083		3	1479602	1480068	467	79.41	2.2181	Chip5_peak_7083
3	2136533	2137209	677	81.39	2.12306	Chip1_peak_7084		3	1492181	1492681	501	82.43	2.15702	Chip5_peak_7084
3	2139558	2141581	2024	78.79	2.31262	Chip1_peak_7085		3	1494727	1495425	699	102.34	2.46768	Chip5_peak_7085
3	2142930	2143864	935	60.68	1.73767	Chip1_peak_7086		3	1497720	1500395	2676	111.04	2.62526	Chip5_peak_7086
3	2145175	2146951	1777	86.33	2.11082	Chip1_peak_7087		3	1507235	1515441	8207	100.14	2.48988	Chip5_peak_7087
3	2152992	2157653	4662	104.22	2.1769	Chip1_peak_7088		3	1517622	1521598	3977	103.6	2.73154	Chip5_peak_7088
3	2160071	2160466	396	69.59	2.01359	Chip1_peak_7089		3	1523376	1523846	471	78.51	2.04065	Chip5_peak_7089
3	2161878	2162319	442	61.95	1.78505	Chip1_peak_7090		3	1525561	1526170	610	104.19	2.52765	Chip5_peak_7090
3	2167645	2168914	1270	121.57	2.65157	Chip1_peak_7091		3	1533524	1536681	3158	94.99	2.55483	Chip5_peak_7091
3	2170299	2170609	311	54.56	1.66297	Chip1_peak_7092		3	1538149	1540468	2320	73.96	2.0642	Chip5_peak_7092
3	2174997	2177402	2406	102.62	2.62758	Chip1_peak_7093		3	1547278	1550810	3533	81	2.00077	Chip5_peak_7093
3	2180736	2181778	1043	72.71	1.77672	Chip1_peak_7094		3	1554784	1555352	569	85.77	2.38894	Chip5_peak_7094
3	2188978	2189386	409	89.84	2.27697	Chip1_peak_7095		3	1561192	1562093	902	64.72	1.69523	Chip5_peak_7095
3	2192245	2193350	1106	75.49	1.91791	Chip1_peak_7096		3	1567619	1568451	833	105.14	2.77169	Chip5_peak_7096
3	2196214	2198257	2044	83.46	2.5182	Chip1_peak_7097		3	1572585	1582799	10215	100.51	2.41477	Chip5_peak_7097
3	2199651	2200286	636	87.49	2.36508	Chip1_peak_7098		3	1585267	1586034	768	124.19	2.83225	Chip5_peak_7098
3	2206381	2208145	1765	94.78	2.34757	Chip1_peak_7099		3	1588102	1589100	999	57.4	1.60712	Chip5_peak_7099
3	2209475	2211245	1771	85.76	2.00016	Chip1_peak_7100		3	1591351	1591724	374	65.44	1.83249	Chip5_peak_7100
3	2213856	2214319	464	99.78	1.72106	Chip1_peak_7101		3	1593527	1593886	360	80.78	1.79681	Chip5_peak_7101
3	2215889	2216471	583	86.87	2.37267	Chip1_peak_7102		3	1595446	1595933	488	88.13	2.26989	Chip5_peak_7102
3	2221066	2221724	659	93.91	2.82711	Chip1_peak_7103		3	1598654	1599004	351	64.79	1.8112	Chip5_peak_7103
3	2224851	2226581	1731	94.24	2.50795	Chip1_peak_7104		3	1607561	1608287	727	69.62	1.84415	Chip5_peak_7104
3	2228398	2229039	642	74.49	1.87393	Chip1_peak_7105		3	1612843	1613888	1046	96.59	2.69342	Chip5_peak_7105
3	2232061	2233388	1328	102.1	2.56192	Chip1_peak_7106		3	1619239	1620106	868	76.97	2.07945	Chip5_peak_7106
3	2238736	2241443	2708	87.19	2.50706	Chip1_peak_7107		3	1623380	1628196	4817	131.26	2.84697	Chip5_peak_7107
3	2250374	2251619	1246	63.64	1.79138	Chip1_peak_7108		3	1629671	1633674	4004	113.97	2.43958	Chip5_peak_7108
3	2254733	2258108	3376	101.86	2.48529	Chip1_peak_7109		3	1635232	1635762	531	87.31	1.8808	Chip5_peak_7109
3	2261198	2261596	399	75.51	1.9997	Chip1_peak_7110		3	1640896	1643104	2209	90.45	2.16328	Chip5_peak_7110
3	2264226	2264681	456	104.6	2.53647	Chip1_peak_7111		3	1645348	1652029	6682	106.76	2.55949	Chip5_peak_7111
3	2280271	2280674	404	63.81	1.82939	Chip1_peak_7112		3	1659805	1660296	492	73.52	1.87229	Chip5_peak_7112
3	2284974	2285486	513	77.67	2.26562	Chip1_peak_7113		3	1672175	1674476	2302	80.34	2.05983	Chip5_peak_7113
3	2286794	2291156	4363	84.69	2.37922	Chip1_peak_7114		3	1678124	1681944	3821	67.44	1.87512	Chip5_peak_7114
3	2294758	2295448	691	94.99	2.65123	Chip1_peak_7115		3	1684033	1685416	1384	67.94	1.71591	Chip5_peak_7115
3	2301511	2310906	9396	106.99	2.60757	Chip1_peak_7116		3	1688011	1692336	4326	88.27	2.3638	Chip5_peak_7116
3	2321746	2322311	566	78.94	2.25961	Chip1_peak_7117		3	1693597	1704962	11366	91.46	2.44798	Chip5_peak_7117
3	2323723	2324449	727	98.95	2.38839	Chip1_peak_7118		3	1707918	1708440	523	80.87	2.21419	Chip5_peak_7118
3	2331525	2334012	2488	76.91	1.93372	Chip1_peak_7119		3	1710926	1725328	14403	98	2.59471	Chip5_peak_7119
3	2338674	2339043	370	81.54	2.01354	Chip1_peak_7120		3	1727367	1727929	563	102.7	2.20529	Chip5_peak_7120
3	2342293	2343383	1091	94.79	2.83283	Chip1_peak_7121		3	1731902	1737026	5125	96.41	2.40227	Chip5_peak_7121
3	2347731	2348435	705	72.35	1.60065	Chip1_peak_7122		3	1746310	1747829	1520	85.42	2.37733	Chip5_peak_7122
3	2359892	2360412	521	80.77	2.45503	Chip1_peak_7123		3	1749278	1752368	3091	104.22	2.65344	Chip5_peak_7123
3	2365617	2367760	2144	99.29	2.4639	Chip1_peak_7124		3	1769004	1769663	660	85.25	1.9049	Chip5_peak_7124
3	2372715	2379569	6855	94.55	2.48177	Chip1_peak_7125		3	1772163	1772625	463	80.47	2.24838	Chip5_peak_7125
3	2381315	2381992	678	128.29	2.9196	Chip1_peak_7126		3	1773921	1774543	623	93.2	2.333	Chip5_peak_7126
3	2391040	2392642	1603	96.43	2.35528	Chip1_peak_7127		3	1775947	1776708	762	122.61	3.1504	Chip5_peak_7127
3	2394255	2394567	313	81.53	2.24306	Chip1_peak_7128		3	1779744	1785673	5930	96.78	2.31592	Chip5_peak_7128
3	2399909	2401233	1325	66.67	2.01201	Chip1_peak_7129		3	1791216	1792812	1597	99.2	2.49429	Chip5_peak_7129
3	2404833	2407602	2770	121.66	2.86613	Chip1_peak_7130		3	1795185	1796434	1250	152.33	3.39834	Chip5_peak_7130
3	2417332	2420170	2839	73.89	2.12502	Chip1_peak_7131		3	1799119	1801913	2795	89.92	2.20897	Chip5_peak_7131
3	2422033	2423520	1488	100.59	2.44193	Chip1_peak_7132		3	1806771	1809617	2847	87.47	2.21548	Chip5_peak_7132
3	2424869	2426570	1702	74.42	1.94096	Chip1_peak_7133		3	1813219	1814842	1624	119.76	2.92986	Chip5_peak_7133
3	2433427	2435805	2379	82.3	2.261	Chip1_peak_7134		3	1818854	1819445	592	91.01	2.31382	Chip5_peak_7134
3	2438189	2438558	370	74.58	2.2514	Chip1_peak_7135		3	1821120	1824186	3067	132.58	3.06254	Chip5_peak_7135
3	2441596	2442739	1144	77.06	2.19678	Chip1_peak_7136		3	1827349	1827855	507	93.57	2.34897	Chip5_peak_7136
3	2450164	2452193	2030	76.77	2.11334	Chip1_peak_7137		3	1831469	1831798	330	62.81	1.70722	Chip5_peak_7137
3	2455395	2455701	307	69.31	1.9217	Chip1_peak_7138		3	1840096	1843928	3833	64.49	1.74484	Chip5_peak_7138
3	2457112	2457583	472	75.54	1.90007	Chip1_peak_7139		3	1845903	1847549	1647	76.75	1.9151	Chip5_peak_7139
3	2463582	2469328	5747	89.55	2.32356	Chip1_peak_7140		3	1853342	1856086	2745	77.17	1.68053	Chip5_peak_7140
3	2472717	2473730	1014	70.11	1.68114	Chip1_peak_7141		3	1858338	1858777	440	99.18	1.85729	Chip5_peak_7141
3	2479071	2479959	889	77.2	2.08725	Chip1_peak_7142		3	1860032	1860713	682	120.79	2.46491	Chip5_peak_7142
3	2490260	2491105	846	115.63	3.05291	Chip1_peak_7143		3	1863332	1863870	539	68.79	1.70089	Chip5_peak_7143
3	2496553	2503438	6886	120.27	3.06761	Chip1_peak_7144		3	1865263	1867792	2530	130.27	3.08177	Chip5_peak_7144
3	2505695	2508604	2910	96.38	2.49963	Chip1_peak_7145		3	1871717	1872188	472	88.37	1.96066	Chip5_peak_7145
3	2510814	2511499	686	97.4	2.59812	Chip1_peak_7146		3	1877614	1878082	469	87.31	1.98505	Chip5_peak_7146
3	2512876	2514484	1609	71.98	2.15784	Chip1_peak_7147		3	1879879	1881397	1519	90.6	1.9696	Chip5_peak_7147
3	2518412	2518716	305	66.93	1.59094	Chip1_peak_7148		3	1883668	1887625	3958	95.26	2.23924	Chip5_peak_7148
3	2520712	2522123	1412	104.16	2.79533	Chip1_peak_7149		3	1892357	1894865	2509	91.56	2.35811	Chip5_peak_7149
3	2524819	2527044	2226	68.71	1.94544	Chip1_peak_7150		3	1896237	1896905	669	75.49	1.97267	Chip5_peak_7150
3	2529343	2529708	366	56.68	1.71998	Chip1_peak_7151		3	1898210	1898760	551	92.81	2.46674	Chip5_peak_7151
3	2534756	2536218	1463	115.89	3.14328	Chip1_peak_7152		3	1907092	1908325	1234	91.42	2.45961	Chip5_peak_7152
3	2537946	2539008	1063	70.39	1.76122	Chip1_peak_7153		3	1909910	1911295	1386	73.24	1.90082	Chip5_peak_7153
3	2540894	2543386	2493	69.53	2.09633	Chip1_peak_7154		3	1913967	1917496	3530	77.69	2.04207	Chip5_peak_7154
3	2550680	2551121	442	78.32	2.26222	Chip1_peak_7155		3	1922878	1923792	915	73.34	2.00772	Chip5_peak_7155
3	2552458	2553222	765	100.82	2.29103	Chip1_peak_7156		3	1927091	1931263	4173	103.56	2.60192	Chip5_peak_7156
3	2555493	2555836	344	69.07	2.02219	Chip1_peak_7157		3	1932613	1934099	1487	92.04	2.4658	Chip5_peak_7157
3	2561039	2561499	461	74.34	2.15607	Chip1_peak_7158		3	1939085	1940582	1498	90.67	1.93301	Chip5_peak_7158
3	2564037	2571049	7013	91.81	2.51331	Chip1_peak_7159		3	1948929	1949776	848	88.34	2.38248	Chip5_peak_7159
3	2572568	2575234	2667	78.87	2.21821	Chip1_peak_7160		3	1953158	1956370	3213	84.63	2.08575	Chip5_peak_7160
3	2576452	2580026	3575	80.75	2.02171	Chip1_peak_7161		3	1957835	1958249	415	112.23	2.05772	Chip5_peak_7161
3	2581444	2582166	723	87.7	2.17284	Chip1_peak_7162		3	1960960	1962652	1693	140.4	1.77427	Chip5_peak_7162
3	2596430	2596834	405	81.2	2.19994	Chip1_peak_7163		3	1970127	1971967	1841	117.49	2.43939	Chip5_peak_7163
3	2600047	2604542	4496	108.77	2.5162	Chip1_peak_7164		3	1975220	1975720	501	84.34	2.00995	Chip5_peak_7164
3	2610689	2613533	2845	92.18	2.43113	Chip1_peak_7165		3	1979248	1983736	4489	107.35	2.28045	Chip5_peak_7165
3	2617794	2618358	565	88.43	2.30115	Chip1_peak_7166		3	1989830	1990139	310	83.04	1.87708	Chip5_peak_7166
3	2620800	2623457	2658	88.25	2.02908	Chip1_peak_7167		3	1992486	1994146	1661	70.97	1.87951	Chip5_peak_7167
3	2627740	2628235	496	68.81	2.08918	Chip1_peak_7168		3	1996524	1997939	1416	59.69	1.67495	Chip5_peak_7168
3	2630920	2634378	3459	135.89	3.68185	Chip1_peak_7169		3	2004171	2008351	4181	77.27	2.08788	Chip5_peak_7169
3	2637610	2638136	527	88.89	2.3694	Chip1_peak_7170		3	2020132	2022998	2867	103.28	2.34992	Chip5_peak_7170
3	2641152	2641754	603	85.12	2.16197	Chip1_peak_7171		3	2037088	2038788	1701	102.68	2.19962	Chip5_peak_7171
3	2643286	2645863	2578	73.18	2.20743	Chip1_peak_7172		3	2042380	2046383	4004	79.16	2.00221	Chip5_peak_7172
3	2650562	2651066	505	69.46	1.98028	Chip1_peak_7173		3	2047931	2048528	598	103.25	2.12731	Chip5_peak_7173
3	2655745	2657748	2004	100.63	2.33414	Chip1_peak_7174		3	2051490	2055981	4492	103.04	2.55832	Chip5_peak_7174
3	2664061	2664915	855	87.94	2.20964	Chip1_peak_7175		3	2059360	2061048	1689	129.7	3.23034	Chip5_peak_7175
3	2667041	2671812	4772	85.63	2.02294	Chip1_peak_7176		3	2066850	2067341	492	92.84	2.2511	Chip5_peak_7176
3	2675573	2676734	1162	125.58	2.76401	Chip1_peak_7177		3	2069497	2070278	782	90.63	2.07893	Chip5_peak_7177
3	2678595	2679178	584	107.26	2.39611	Chip1_peak_7178		3	2072457	2075194	2738	88.41	2.11143	Chip5_peak_7178
3	2685649	2686232	584	85.88	2.09915	Chip1_peak_7179		3	2077620	2078448	829	89.23	2.08705	Chip5_peak_7179
3	2694998	2699232	4235	83.43	2.20108	Chip1_peak_7180		3	2083895	2084522	628	94.12	2.15455	Chip5_peak_7180
3	2700526	2703648	3123	117.32	2.86617	Chip1_peak_7181		3	2091081	2091884	804	145.91	3.71581	Chip5_peak_7181
3	2705865	2706978	1114	82.62	1.99536	Chip1_peak_7182		3	2093312	2094337	1026	71.86	1.99427	Chip5_peak_7182
3	2709290	2709785	496	61.35	1.63764	Chip1_peak_7183		3	2098664	2101074	2411	119.95	2.61104	Chip5_peak_7183
3	2711271	2713859	2589	78.9	2.03922	Chip1_peak_7184		3	2102442	2103013	572	76.77	1.93225	Chip5_peak_7184
3	2722258	2723681	1424	83.58	2.17203	Chip1_peak_7185		3	2112999	2114779	1781	74.28	1.82257	Chip5_peak_7185
3	2727219	2727760	542	100.87	2.64284	Chip1_peak_7186		3	2118151	2120938	2788	92.14	2.32173	Chip5_peak_7186
3	2736539	2741162	4624	73.57	2.14477	Chip1_peak_7187		3	2124311	2124674	364	76.62	1.93949	Chip5_peak_7187
3	2745726	2747624	1899	68.79	1.86775	Chip1_peak_7188		3	2126500	2127289	790	97.43	2.44895	Chip5_peak_7188
3	2749843	2754470	4628	92.03	2.54884	Chip1_peak_7189		3	2129722	2130274	553	79.33	1.80265	Chip5_peak_7189
3	2757488	2759568	2081	85.77	2.26167	Chip1_peak_7190		3	2131571	2133385	1815	88.92	2.46062	Chip5_peak_7190
3	2763880	2765280	1401	90.07	2.17899	Chip1_peak_7191		3	2136155	2137257	1103	86.19	2.21335	Chip5_peak_7191
3	2767791	2771117	3327	139.89	2.8814	Chip1_peak_7192		3	2139536	2141573	2038	94.69	2.55911	Chip5_peak_7192
3	2776284	2782655	6372	78.94	2.12991	Chip1_peak_7193		3	2145168	2146870	1703	82.41	2.08178	Chip5_peak_7193
3	2787255	2787705	451	76.56	2.00061	Chip1_peak_7194		3	2152907	2157703	4797	110.79	2.6407	Chip5_peak_7194
3	2793209	2804087	10879	105.37	2.86494	Chip1_peak_7195		3	2159920	2160507	588	74.35	2.00555	Chip5_peak_7195
3	2806036	2808275	2240	80.39	2.21328	Chip1_peak_7196		3	2161828	2162268	441	79.76	1.72803	Chip5_peak_7196
3	2821901	2822787	887	83.81	2.28682	Chip1_peak_7197		3	2167620	2168998	1379	119.07	2.40736	Chip5_peak_7197
3	2826504	2830438	3935	101.71	2.54667	Chip1_peak_7198		3	2174569	2177432	2864	99.9	2.58691	Chip5_peak_7198
3	2832221	2833985	1765	106.14	2.5486	Chip1_peak_7199		3	2180727	2181825	1099	79.16	2.08936	Chip5_peak_7199
3	2835607	2839638	4032	110.48	2.9982	Chip1_peak_7200		3	2188924	2189402	479	98.07	2.52819	Chip5_peak_7200
3	2840906	2845251	4346	64.89	1.86404	Chip1_peak_7201		3	2192237	2193455	1219	81.15	2.11143	Chip5_peak_7201
3	2848402	2849319	918	93.86	2.40548	Chip1_peak_7202		3	2196207	2201893	5687	84.59	2.20023	Chip5_peak_7202
3	2850910	2854529	3620	81.86	2.47201	Chip1_peak_7203		3	2206289	2211306	5018	96.75	2.24264	Chip5_peak_7203
3	2856116	2858286	2171	87.64	2.05867	Chip1_peak_7204		3	2213975	2214399	425	95.3	1.70716	Chip5_peak_7204
3	2860922	2861338	417	80.36	1.67396	Chip1_peak_7205		3	2215911	2216505	595	102.29	2.80157	Chip5_peak_7205
3	2863687	2873791	10105	103.37	2.81352	Chip1_peak_7206		3	2221070	2221680	611	92.59	2.13903	Chip5_peak_7206
3	2882579	2887550	4972	100.62	2.75013	Chip1_peak_7207		3	2224905	2226607	1703	88.53	2.02481	Chip5_peak_7207
3	2889700	2893691	3992	101.32	2.68072	Chip1_peak_7208		3	2228338	2229027	690	78.36	1.73332	Chip5_peak_7208
3	2900452	2902395	1944	122.54	2.93921	Chip1_peak_7209		3	2232034	2233469	1436	106.69	2.7466	Chip5_peak_7209
3	2905148	2905694	547	82.86	2.11138	Chip1_peak_7210		3	2238289	2241403	3115	92.22	2.46518	Chip5_peak_7210
3	2907389	2908753	1365	93.6	1.98404	Chip1_peak_7211		3	2244395	2244778	384	72.53	1.81439	Chip5_peak_7211
3	2910740	2911191	452	60.88	1.68771	Chip1_peak_7212		3	2254439	2258095	3657	102.52	2.28023	Chip5_peak_7212
3	2914180	2916700	2521	130.38	2.9444	Chip1_peak_7213		3	2261248	2261573	326	71.69	1.9614	Chip5_peak_7213
3	2923614	2934265	10652	110.28	2.50466	Chip1_peak_7214		3	2264143	2264642	500	104.44	2.41679	Chip5_peak_7214
3	2938829	2939244	416	70.42	2.01686	Chip1_peak_7215		3	2279448	2280614	1167	67.49	1.82277	Chip5_peak_7215
3	2940470	2941056	587	110.33	2.46215	Chip1_peak_7216		3	2285072	2285495	424	91.38	1.86321	Chip5_peak_7216
3	2943100	2947091	3992	110.17	2.67595	Chip1_peak_7217		3	2286811	2291305	4495	86.22	2.21562	Chip5_peak_7217
3	2950175	2952400	2226	110.5	2.58071	Chip1_peak_7218		3	2294775	2295455	681	93.29	2.47441	Chip5_peak_7218
3	2956172	2959304	3133	92.37	2.35241	Chip1_peak_7219		3	2301330	2310863	9534	110.93	2.47363	Chip5_peak_7219
3	2965520	2966775	1256	102.67	2.79214	Chip1_peak_7220		3	2315185	2315679	495	68.38	1.88544	Chip5_peak_7220
3	2969433	2970423	991	96.44	2.61282	Chip1_peak_7221		3	2321745	2322204	460	102.87	2.13484	Chip5_peak_7221
3	2971951	2972731	781	86.81	2.02442	Chip1_peak_7222		3	2323681	2324455	775	107.89	2.6682	Chip5_peak_7222
3	2978627	2979297	671	77.54	2.22523	Chip1_peak_7223		3	2331469	2335265	3797	86.4	2.24378	Chip5_peak_7223
3	2983158	2985306	2149	108.16	3.02634	Chip1_peak_7224		3	2338768	2340191	1424	78.04	1.73142	Chip5_peak_7224
3	2991769	2992592	824	144.58	3.40749	Chip1_peak_7225		3	2342298	2344107	1810	97.37	2.28194	Chip5_peak_7225
3	2995237	2995593	357	66.3	2.01685	Chip1_peak_7226		3	2347705	2348453	749	84.84	1.51965	Chip5_peak_7226
3	2997365	2997883	519	61.64	1.60768	Chip1_peak_7227		3	2359903	2360460	558	91.14	2.40918	Chip5_peak_7227
3	3000845	3005893	5049	97.56	2.41938	Chip1_peak_7228		3	2365574	2367824	2251	96.96	2.21155	Chip5_peak_7228
3	3008024	3009268	1245	87.93	2.18961	Chip1_peak_7229		3	2372702	2379820	7119	102.76	2.57996	Chip5_peak_7229
3	3012044	3012475	432	85.85	2.46865	Chip1_peak_7230		3	2381334	2381972	639	122.82	2.66055	Chip5_peak_7230
3	3015252	3017225	1974	72.74	2.05377	Chip1_peak_7231		3	2390922	2392771	1850	97.45	2.22065	Chip5_peak_7231
3	3027667	3028481	815	76.5	2.15707	Chip1_peak_7232		3	2399905	2401207	1303	73.49	1.93673	Chip5_peak_7232
3	3037485	3040221	2737	98.11	2.56507	Chip1_peak_7233		3	2405036	2407577	2542	125.32	2.7855	Chip5_peak_7233
3	3044282	3044779	498	74.78	2.27526	Chip1_peak_7234		3	2417269	2420256	2988	94.11	2.49978	Chip5_peak_7234
3	3051015	3064229	13215	89.52	2.53759	Chip1_peak_7235		3	2421907	2423521	1615	116.95	2.68823	Chip5_peak_7235
3	3065949	3067268	1320	59.89	1.82825	Chip1_peak_7236		3	2424900	2426578	1679	72.39	1.58434	Chip5_peak_7236
3	3072701	3079548	6848	83.77	2.26537	Chip1_peak_7237		3	2433350	2435176	1827	90.16	2.32573	Chip5_peak_7237
3	3088047	3089510	1464	60.9	1.62101	Chip1_peak_7238		3	2438176	2438534	359	78.45	2.06422	Chip5_peak_7238
3	3095610	3099271	3662	86.58	2.01037	Chip1_peak_7239		3	2441569	2442703	1135	92.43	2.41388	Chip5_peak_7239
3	3101281	3102749	1469	73.68	1.9636	Chip1_peak_7240		3	2450155	2452108	1954	80.45	1.93944	Chip5_peak_7240
3	3106367	3108209	1843	107.76	2.82845	Chip1_peak_7241		3	2455350	2455669	320	83.35	1.958	Chip5_peak_7241
3	3111540	3116790	5251	112.62	2.36808	Chip1_peak_7242		3	2457098	2457600	503	88.42	2.16915	Chip5_peak_7242
3	3118759	3126546	7788	113.17	2.59106	Chip1_peak_7243		3	2463452	2469287	5836	84.52	2.26989	Chip5_peak_7243
3	3130181	3130625	445	87.15	2.61478	Chip1_peak_7244		3	2472748	2473815	1068	76.93	1.7544	Chip5_peak_7244
3	3132669	3135349	2681	75.81	2.17772	Chip1_peak_7245		3	2479080	2479953	874	80.02	1.91583	Chip5_peak_7245
3	3137898	3139174	1277	71.88	2.0644	Chip1_peak_7246		3	2490208	2491147	940	125.2	3.15887	Chip5_peak_7246
3	3145546	3146079	534	73.34	2.06961	Chip1_peak_7247		3	2496575	2508603	12029	107.51	2.48464	Chip5_peak_7247
3	3153852	3155928	2077	127.83	3.46622	Chip1_peak_7248		3	2510816	2511565	750	98.42	2.15552	Chip5_peak_7248
3	3157428	3159866	2439	85.53	2.31871	Chip1_peak_7249		3	2512898	2514531	1634	79.48	1.9427	Chip5_peak_7249
3	3161168	3162227	1060	74.33	2.07153	Chip1_peak_7250		3	2518416	2518803	388	75.43	1.99708	Chip5_peak_7250
3	3166626	3167533	908	82.19	2.40397	Chip1_peak_7251		3	2520684	2522092	1409	115.95	3.07324	Chip5_peak_7251
3	3172377	3172842	466	64.44	1.94234	Chip1_peak_7252		3	2523850	2526926	3077	71.95	1.92516	Chip5_peak_7252
3	3179250	3187080	7831	106.1	2.52484	Chip1_peak_7253		3	2529239	2529673	435	61.03	1.71202	Chip5_peak_7253
3	3189932	3190926	995	138.43	3.59092	Chip1_peak_7254		3	2531929	2532336	408	80.98	1.88172	Chip5_peak_7254
3	3196168	3197462	1295	90.07	2.45697	Chip1_peak_7255		3	2534788	2536653	1866	123.15	2.72174	Chip5_peak_7255
3	3198796	3200395	1600	82.94	2.30498	Chip1_peak_7256		3	2538638	2539142	505	67	1.8527	Chip5_peak_7256
3	3203781	3208721	4941	111.97	2.6889	Chip1_peak_7257		3	2540916	2543389	2474	78.41	2.1627	Chip5_peak_7257
3	3215002	3216896	1895	87.89	2.0007	Chip1_peak_7258		3	2550619	2551220	602	87.7	2.36282	Chip5_peak_7258
3	3229160	3229505	346	79.78	1.96956	Chip1_peak_7259		3	2552496	2553317	822	89.78	2.20662	Chip5_peak_7259
3	3232671	3233290	620	113.86	2.26009	Chip1_peak_7260		3	2555406	2556343	938	76.93	2.09331	Chip5_peak_7260
3	3237734	3238040	307	75.37	1.79412	Chip1_peak_7261		3	2561052	2561551	500	74.73	1.98345	Chip5_peak_7261
3	3239249	3239976	728	109.07	2.24992	Chip1_peak_7262		3	2563181	2565693	2513	103.37	2.08822	Chip5_peak_7262
3	3242857	3246123	3267	107.14	3.07468	Chip1_peak_7263		3	2567105	2571012	3908	81.78	2.19268	Chip5_peak_7263
3	3249447	3257246	7800	72.31	2.089	Chip1_peak_7264		3	2572739	2580021	7283	82.94	2.16349	Chip5_peak_7264
3	3259262	3262475	3214	114.88	2.66759	Chip1_peak_7265		3	2581588	2582165	578	93.28	2.09342	Chip5_peak_7265
3	3264367	3264895	529	83.4	2.18472	Chip1_peak_7266		3	2596455	2596899	445	92.32	2.33084	Chip5_peak_7266
3	3267863	3268516	654	88.2	2.51482	Chip1_peak_7267		3	2600134	2604712	4579	110.27	2.44335	Chip5_peak_7267
3	3271500	3272136	637	82.28	2.3705	Chip1_peak_7268		3	2610746	2613451	2706	94.03	2.13343	Chip5_peak_7268
3	3274322	3275630	1309	109.81	2.63717	Chip1_peak_7269		3	2617784	2618366	583	96.71	2.58627	Chip5_peak_7269
3	3277473	3278994	1522	61.77	1.88287	Chip1_peak_7270		3	2620786	2623271	2486	91.75	2.06346	Chip5_peak_7270
3	3281577	3281988	412	81.91	2.06667	Chip1_peak_7271		3	2627734	2628259	526	79.22	2.21396	Chip5_peak_7271
3	3285977	3286315	339	65.92	2.00942	Chip1_peak_7272		3	2630890	2634451	3562	138.28	3.25745	Chip5_peak_7272
3	3289750	3290265	516	78.45	2.38556	Chip1_peak_7273		3	2637573	2638146	574	91.76	2.25326	Chip5_peak_7273
3	3298063	3298477	415	81.71	2.24315	Chip1_peak_7274		3	2641156	2641795	640	97.4	2.41969	Chip5_peak_7274
3	3299919	3304705	4787	126.1	2.82899	Chip1_peak_7275		3	2643283	2645861	2579	81.92	2.09048	Chip5_peak_7275
3	3306853	3309427	2575	85.64	2.54528	Chip1_peak_7276		3	2650520	2651089	570	83.65	2.29574	Chip5_peak_7276
3	3310789	3311546	758	102	2.72677	Chip1_peak_7277		3	2653729	2654034	306	62.4	1.6037	Chip5_peak_7277
3	3313895	3315164	1270	144.72	3.36032	Chip1_peak_7278		3	2655858	2657756	1899	96.47	2.05299	Chip5_peak_7278
3	3316496	3320996	4501	97.1	2.44194	Chip1_peak_7279		3	2664059	2664893	835	94.81	2.56604	Chip5_peak_7279
3	3322802	3323125	324	80.92	1.70428	Chip1_peak_7280		3	2667165	2671820	4656	86.19	1.95248	Chip5_peak_7280
3	3330690	3334794	4105	92.68	2.62294	Chip1_peak_7281		3	2675654	2676711	1058	128.12	2.80851	Chip5_peak_7281
3	3336915	3338398	1484	72.72	1.85105	Chip1_peak_7282		3	2678636	2679194	559	107.51	2.18642	Chip5_peak_7282
3	3345712	3346339	628	86.79	2.52347	Chip1_peak_7283		3	2685648	2686258	611	106.22	2.39918	Chip5_peak_7283
3	3350429	3357553	7125	102.6	2.2916	Chip1_peak_7284		3	2694940	2699224	4285	91.64	2.17377	Chip5_peak_7284
3	3359972	3360668	697	111.7	2.83506	Chip1_peak_7285		3	2700557	2703702	3146	132.67	3.07673	Chip5_peak_7285
3	3366721	3370359	3639	100.12	2.55536	Chip1_peak_7286		3	2705815	2707057	1243	99.21	2.51397	Chip5_peak_7286
3	3373883	3379816	5934	85.67	2.37052	Chip1_peak_7287		3	2711377	2713704	2328	80.75	1.9076	Chip5_peak_7287
3	3383969	3387757	3789	76.41	2.13308	Chip1_peak_7288		3	2722303	2723773	1471	88.98	2.10535	Chip5_peak_7288
3	3390145	3390802	658	65.29	1.66466	Chip1_peak_7289		3	2727185	2727754	570	108.62	2.73066	Chip5_peak_7289
3	3392879	3397014	4136	85.67	2.47073	Chip1_peak_7290		3	2736541	2743549	7009	77.41	2.03544	Chip5_peak_7290
3	3401207	3402690	1484	88.65	2.48278	Chip1_peak_7291		3	2745808	2746300	493	75.65	2.05727	Chip5_peak_7291
3	3405835	3408344	2510	84.93	2.44617	Chip1_peak_7292		3	2748723	2754457	5735	97.3	2.42763	Chip5_peak_7292
3	3412930	3413884	955	115.72	2.76119	Chip1_peak_7293		3	2757491	2759538	2048	98.33	2.39017	Chip5_peak_7293
3	3417436	3418186	751	55.16	1.64449	Chip1_peak_7294		3	2763793	2765299	1507	90.29	2.09699	Chip5_peak_7294
3	3420368	3423423	3056	84.59	2.40502	Chip1_peak_7295		3	2767789	2771119	3331	148.87	3.12551	Chip5_peak_7295
3	3425150	3426571	1422	116.48	2.49442	Chip1_peak_7296		3	2776249	2782631	6383	85.08	2.09074	Chip5_peak_7296
3	3435772	3438601	2830	64.11	1.91128	Chip1_peak_7297		3	2787192	2787703	512	82.64	2.08061	Chip5_peak_7297
3	3442532	3448869	6338	90.68	2.46039	Chip1_peak_7298		3	2793172	2804125	10954	110.62	2.77543	Chip5_peak_7298
3	3451160	3456058	4899	82.39	2.14119	Chip1_peak_7299		3	2806089	2808286	2198	80.66	2.18223	Chip5_peak_7299
3	3458704	3460836	2133	113.91	2.4759	Chip1_peak_7300		3	2821880	2822747	868	89.09	1.971	Chip5_peak_7300
3	3462683	3468335	5653	92.17	2.30452	Chip1_peak_7301		3	2826506	2833989	7484	105.56	2.44291	Chip5_peak_7301
3	3472652	3473465	814	66.26	1.64631	Chip1_peak_7302		3	2835581	2839604	4024	115.01	2.84863	Chip5_peak_7302
3	3475231	3475548	318	76.09	1.70538	Chip1_peak_7303		3	2840983	2845633	4651	72.8	1.94749	Chip5_peak_7303
3	3479838	3480536	699	118.42	2.86255	Chip1_peak_7304		3	2848368	2849236	869	105.35	2.53844	Chip5_peak_7304
3	3492962	3500486	7525	112.59	2.88038	Chip1_peak_7305		3	2850886	2854666	3781	86.01	2.38117	Chip5_peak_7305
3	3504002	3506908	2907	80.34	2.11414	Chip1_peak_7306		3	2856085	2858293	2209	87.91	2.22601	Chip5_peak_7306
3	3510128	3513093	2966	78.58	2.24831	Chip1_peak_7307		3	2860803	2861404	602	86.7	2.22904	Chip5_peak_7307
3	3516024	3516977	954	58.06	1.74599	Chip1_peak_7308		3	2863703	2873856	10154	107.3	2.73207	Chip5_peak_7308
3	3520857	3521734	878	67.04	1.67552	Chip1_peak_7309		3	2879494	2879926	433	65.64	1.71113	Chip5_peak_7309
3	3527193	3529314	2122	75.56	2.24423	Chip1_peak_7310		3	2882604	2883863	1260	120.47	2.73286	Chip5_peak_7310
3	3533611	3534957	1347	82.66	2.14633	Chip1_peak_7311		3	2885107	2887646	2540	99.05	2.43044	Chip5_peak_7311
3	3537360	3544606	7247	89.7	2.4217	Chip1_peak_7312		3	2889671	2893671	4001	99.61	2.23715	Chip5_peak_7312
3	3548250	3551647	3398	92.46	2.25886	Chip1_peak_7313		3	2900419	2902159	1741	134.92	3.1365	Chip5_peak_7313
3	3554207	3554770	564	99.3	1.99485	Chip1_peak_7314		3	2905164	2908616	3453	92.33	2.05644	Chip5_peak_7314
3	3556663	3571907	15245	121.62	2.78048	Chip1_peak_7315		3	2910667	2911297	631	77.74	2.03107	Chip5_peak_7315
3	3573495	3576619	3125	100.51	2.26542	Chip1_peak_7316		3	2914115	2916725	2611	130.13	2.71143	Chip5_peak_7316
3	3580965	3581482	518	68.2	2.04827	Chip1_peak_7317		3	2918874	2919533	660	66.89	1.83502	Chip5_peak_7317
3	3591723	3594057	2335	110.92	2.285	Chip1_peak_7318		3	2923632	2928066	4435	147.96	3.1287	Chip5_peak_7318
3	3595846	3600661	4816	91.78	2.22555	Chip1_peak_7319		3	2930137	2934241	4105	79.75	1.83359	Chip5_peak_7319
3	3608204	3608739	536	123.39	2.41762	Chip1_peak_7320		3	2938808	2941059	2252	88.58	2.12349	Chip5_peak_7320
3	3611779	3616970	5192	70.06	2.0595	Chip1_peak_7321		3	2943208	2947085	3878	115.34	2.66815	Chip5_peak_7321
3	3619158	3619735	578	72.93	1.97466	Chip1_peak_7322		3	2950260	2952390	2131	132.55	2.61535	Chip5_peak_7322
3	3622030	3622528	499	81.25	2.44568	Chip1_peak_7323		3	2956139	2959073	2935	98.6	2.18101	Chip5_peak_7323
3	3625318	3627285	1968	130.36	3.51822	Chip1_peak_7324		3	2965535	2966739	1205	113.81	3.0386	Chip5_peak_7324
3	3629983	3632587	2605	71.43	2.05563	Chip1_peak_7325		3	2969520	2970407	888	99.51	2.56805	Chip5_peak_7325
3	3638261	3639187	927	97.34	2.84721	Chip1_peak_7326		3	2971863	2972584	722	95.6	2.2786	Chip5_peak_7326
3	3646870	3647428	559	99.28	2.5482	Chip1_peak_7327		3	2978681	2979300	620	89.41	2.44082	Chip5_peak_7327
3	3650712	3651366	655	112.81	2.60862	Chip1_peak_7328		3	2983149	2984774	1626	125.34	2.9633	Chip5_peak_7328
3	3660472	3661024	553	73.18	1.83427	Chip1_peak_7329		3	2991799	2992631	833	146.44	3.01889	Chip5_peak_7329
3	3667218	3667860	643	105.11	3.02772	Chip1_peak_7330		3	2995177	2995632	456	76.04	2.07412	Chip5_peak_7330
3	3674657	3675015	359	68.95	1.774	Chip1_peak_7331		3	2999924	3006028	6105	104.24	2.33339	Chip5_peak_7331
3	3676507	3677006	500	85.11	1.62324	Chip1_peak_7332		3	3007946	3009202	1257	97.65	2.34666	Chip5_peak_7332
3	3679040	3679644	605	115.12	2.42596	Chip1_peak_7333		3	3012030	3012503	474	78.37	2.04824	Chip5_peak_7333
3	3683935	3685643	1709	88.25	2.25287	Chip1_peak_7334		3	3015278	3017171	1894	68.43	1.82987	Chip5_peak_7334
3	3688120	3689392	1273	75.6	2.15972	Chip1_peak_7335		3	3027707	3028406	700	88.93	2.17399	Chip5_peak_7335
3	3695089	3696291	1203	93.65	2.35756	Chip1_peak_7336		3	3037396	3040233	2838	97.38	2.35337	Chip5_peak_7336
3	3706016	3708577	2562	68.95	2.08021	Chip1_peak_7337		3	3044251	3044845	595	95.26	2.62819	Chip5_peak_7337
3	3711105	3715969	4865	82.11	2.36478	Chip1_peak_7338		3	3046309	3046608	300	55.41	1.55693	Chip5_peak_7338
3	3721997	3723659	1663	81.76	2.10742	Chip1_peak_7339		3	3049617	3064187	14571	92.13	2.46945	Chip5_peak_7339
3	3725259	3726677	1419	72.09	1.9526	Chip1_peak_7340		3	3065855	3067376	1522	66.52	1.86359	Chip5_peak_7340
3	3730409	3733099	2691	86.22	1.81447	Chip1_peak_7341		3	3072823	3079405	6583	95.77	2.49612	Chip5_peak_7341
3	3736900	3738252	1353	82.93	2.32297	Chip1_peak_7342		3	3080721	3081473	753	65.45	1.83362	Chip5_peak_7342
3	3740847	3741372	526	66.02	1.9881	Chip1_peak_7343		3	3088068	3089721	1654	62.23	1.71713	Chip5_peak_7343
3	3744835	3749922	5088	114.72	3.16699	Chip1_peak_7344		3	3095566	3099304	3739	89.25	2.0113	Chip5_peak_7344
3	3751696	3752225	530	84.29	2.13696	Chip1_peak_7345		3	3101356	3102681	1326	80.41	1.80304	Chip5_peak_7345
3	3754525	3755893	1369	61.56	1.86826	Chip1_peak_7346		3	3106410	3108235	1826	120.8	2.90908	Chip5_peak_7346
3	3758482	3759069	588	105.34	2.56305	Chip1_peak_7347		3	3111520	3116821	5302	120.52	2.4722	Chip5_peak_7347
3	3770091	3774487	4397	105.08	2.69455	Chip1_peak_7348		3	3118450	3119877	1428	106.51	2.38505	Chip5_peak_7348
3	3776008	3777438	1431	105.37	2.90104	Chip1_peak_7349		3	3121135	3121828	694	114.94	2.35869	Chip5_peak_7349
3	3782522	3782929	408	69.37	2.0221	Chip1_peak_7350		3	3123445	3126488	3044	125.6	2.85359	Chip5_peak_7350
3	3785078	3786772	1695	65.33	1.85598	Chip1_peak_7351		3	3129434	3130646	1213	74.08	2.02392	Chip5_peak_7351
3	3806244	3807179	936	68.33	1.96597	Chip1_peak_7352		3	3132544	3135396	2853	85.59	2.29952	Chip5_peak_7352
3	3813369	3816972	3604	106.05	2.97734	Chip1_peak_7353		3	3138155	3139167	1013	76.2	2.05087	Chip5_peak_7353
3	3818335	3820794	2460	136.87	3.24674	Chip1_peak_7354		3	3145537	3146072	536	73.25	2.01217	Chip5_peak_7354
3	3826246	3826636	391	66.93	2.01863	Chip1_peak_7355		3	3153863	3155963	2101	123.3	2.89253	Chip5_peak_7355
3	3834550	3836839	2290	92.8	2.5582	Chip1_peak_7356		3	3157431	3159608	2178	101.11	2.58967	Chip5_peak_7356
3	3839219	3839713	495	88.02	1.87646	Chip1_peak_7357		3	3161813	3162305	493	80.81	2.10073	Chip5_peak_7357
3	3841894	3844542	2649	113.56	3.33735	Chip1_peak_7358		3	3166644	3167499	856	86.82	2.30672	Chip5_peak_7358
3	3846763	3848296	1534	71.48	1.99915	Chip1_peak_7359		3	3172518	3172863	346	72.65	1.88552	Chip5_peak_7359
3	3852510	3853821	1312	91.81	2.43444	Chip1_peak_7360		3	3179345	3186951	7607	107.88	2.46991	Chip5_peak_7360
3	3856830	3859590	2761	87.65	2.00621	Chip1_peak_7361		3	3189882	3191235	1354	140.73	3.48085	Chip5_peak_7361
3	3867055	3868303	1249	73.63	1.86538	Chip1_peak_7362		3	3193595	3194595	1001	62.53	1.6522	Chip5_peak_7362
3	3871405	3873557	2153	115.3	3.37357	Chip1_peak_7363		3	3196398	3197488	1091	106.82	2.63092	Chip5_peak_7363
3	3874799	3876150	1352	88.42	2.21085	Chip1_peak_7364		3	3198737	3200370	1634	86.02	2.17829	Chip5_peak_7364
3	3878454	3883792	5339	98.1	2.74365	Chip1_peak_7365		3	3203758	3208745	4988	110.98	2.38736	Chip5_peak_7365
3	3885824	3886876	1053	111.64	3.11396	Chip1_peak_7366		3	3215202	3216885	1684	97.02	1.90757	Chip5_peak_7366
3	3890425	3895384	4960	66.28	1.93552	Chip1_peak_7367		3	3228648	3229476	829	68.99	1.55179	Chip5_peak_7367
3	3898122	3905993	7872	79.55	2.34906	Chip1_peak_7368		3	3232637	3233293	657	107.61	2.46412	Chip5_peak_7368
3	3909974	3910976	1003	86.6	1.72948	Chip1_peak_7369		3	3237700	3240047	2348	93.7	2.19643	Chip5_peak_7369
3	3918734	3919112	379	70.73	2.01851	Chip1_peak_7370		3	3242789	3246050	3262	121.64	3.12089	Chip5_peak_7370
3	3922747	3924940	2194	87.53	2.19218	Chip1_peak_7371		3	3249435	3257278	7844	78.14	2.14036	Chip5_peak_7371
3	3928861	3932063	3203	81.1	2.25914	Chip1_peak_7372		3	3258921	3262415	3495	113.71	2.66746	Chip5_peak_7372
3	3937631	3937980	350	67.02	1.67842	Chip1_peak_7373		3	3264298	3264908	611	89.86	2.40366	Chip5_peak_7373
3	3941502	3941832	331	71.44	1.83043	Chip1_peak_7374		3	3267847	3268459	613	97.17	2.49033	Chip5_peak_7374
3	3946254	3956879	10626	156.78	3.3288	Chip1_peak_7375		3	3271520	3272151	632	105.06	2.52109	Chip5_peak_7375
3	3961634	3964087	2454	115.27	2.91318	Chip1_peak_7376		3	3274404	3279536	5133	89.06	2.12171	Chip5_peak_7376
3	3967093	3967705	613	129.66	2.61925	Chip1_peak_7377		3	3281544	3281980	437	78.18	2.16207	Chip5_peak_7377
3	3971463	3978616	7154	100.33	2.64994	Chip1_peak_7378		3	3285951	3286305	355	69.16	1.93592	Chip5_peak_7378
3	3984812	3985410	599	78.15	2.14207	Chip1_peak_7379		3	3289720	3290225	506	90.08	2.51363	Chip5_peak_7379
3	3991507	3993824	2318	96.6	2.39641	Chip1_peak_7380		3	3298039	3304651	6613	113.12	2.60407	Chip5_peak_7380
3	4003441	4003824	384	75.48	1.90626	Chip1_peak_7381		3	3306797	3312111	5315	92.53	2.38367	Chip5_peak_7381
3	4007026	4007861	836	123.81	2.89529	Chip1_peak_7382		3	3313887	3315247	1361	139.85	2.96766	Chip5_peak_7382
3	4018181	4019775	1595	97.67	2.37346	Chip1_peak_7383		3	3316497	3320913	4417	100.63	2.48995	Chip5_peak_7383
3	4023862	4024209	348	63.08	1.84359	Chip1_peak_7384		3	3322810	3323178	369	81.37	1.96857	Chip5_peak_7384
3	4028575	4030359	1785	77.9	2.12155	Chip1_peak_7385		3	3331413	3334778	3366	92.89	2.42797	Chip5_peak_7385
3	4032861	4033361	501	85.36	2.49042	Chip1_peak_7386		3	3337734	3338321	588	82.43	1.86231	Chip5_peak_7386
3	4037128	4045512	8385	88.9	2.45248	Chip1_peak_7387		3	3345644	3346451	808	88.62	2.4565	Chip5_peak_7387
3	4046832	4049983	3152	80.36	2.20133	Chip1_peak_7388		3	3350391	3357554	7164	104.52	2.10029	Chip5_peak_7388
3	4052350	4053503	1154	135.75	2.9966	Chip1_peak_7389		3	3360035	3360665	631	119.13	2.90251	Chip5_peak_7389
3	4054793	4055174	382	79.44	1.74534	Chip1_peak_7390		3	3366722	3368644	1923	111.42	2.79332	Chip5_peak_7390
3	4058577	4060703	2127	94.28	2.53701	Chip1_peak_7391		3	3373843	3379776	5934	89	2.2393	Chip5_peak_7391
3	4064325	4065785	1461	69.62	1.95478	Chip1_peak_7392		3	3383999	3387848	3850	80.16	2.16426	Chip5_peak_7392
3	4074627	4075626	1000	69.9	1.94025	Chip1_peak_7393		3	3390019	3390377	359	69.68	1.74773	Chip5_peak_7393
3	4078950	4079618	669	104.26	2.70899	Chip1_peak_7394		3	3392825	3397051	4227	95.21	2.62789	Chip5_peak_7394
3	4083178	4083690	513	114.91	3.32439	Chip1_peak_7395		3	3401310	3402728	1419	102.02	2.61064	Chip5_peak_7395
3	4085364	4086148	785	127.45	3.73207	Chip1_peak_7396		3	3405781	3408427	2647	102.39	2.41207	Chip5_peak_7396
3	4088303	4092233	3931	106.37	2.98811	Chip1_peak_7397		3	3412926	3413852	927	127.79	2.69489	Chip5_peak_7397
3	4094265	4096525	2261	148.43	3.62882	Chip1_peak_7398		3	3417331	3418267	937	63.6	1.63104	Chip5_peak_7398
3	4097824	4103011	5188	75.83	2.04777	Chip1_peak_7399		3	3420329	3423451	3123	84.49	2.26606	Chip5_peak_7399
3	4104448	4106318	1871	100.7	2.61567	Chip1_peak_7400		3	3425078	3426738	1661	102.53	2.16072	Chip5_peak_7400
3	4109264	4115614	6351	92.36	2.31477	Chip1_peak_7401		3	3435824	3437758	1935	64.69	1.74574	Chip5_peak_7401
3	4122246	4123418	1173	92.43	2.35333	Chip1_peak_7402		3	3442536	3448783	6248	102.79	2.53673	Chip5_peak_7402
3	4134598	4136325	1728	87.99	2.24838	Chip1_peak_7403		3	3452375	3456330	3956	85.49	2.106	Chip5_peak_7403
3	4141307	4145883	4577	112.75	2.82651	Chip1_peak_7404		3	3458679	3460751	2073	120.21	2.56229	Chip5_peak_7404
3	4155289	4156609	1321	82.21	2.08224	Chip1_peak_7405		3	3462849	3468374	5526	95.95	2.00735	Chip5_peak_7405
3	4161745	4166331	4587	100.38	2.52359	Chip1_peak_7406		3	3472136	3473638	1503	68.08	1.68249	Chip5_peak_7406
3	4168611	4169283	673	86.24	2.27117	Chip1_peak_7407		3	3475081	3475432	352	82.93	1.52616	Chip5_peak_7407
3	4171477	4171839	363	67.48	1.75959	Chip1_peak_7408		3	3479898	3480521	624	125.46	2.25667	Chip5_peak_7408
3	4174596	4175097	502	79.61	2.15626	Chip1_peak_7409		3	3493089	3500484	7396	115.64	2.80166	Chip5_peak_7409
3	4176534	4177079	546	87.74	1.84772	Chip1_peak_7410		3	3503724	3506969	3246	80.68	2.00427	Chip5_peak_7410
3	4184788	4185167	380	68.42	1.90132	Chip1_peak_7411		3	3510327	3513120	2794	84.44	2.23719	Chip5_peak_7411
3	4195000	4196258	1259	72.7	1.90376	Chip1_peak_7412		3	3515877	3516955	1079	69.03	1.93134	Chip5_peak_7412
3	4200669	4201454	786	104.7	2.82541	Chip1_peak_7413		3	3520736	3521841	1106	71.82	1.65195	Chip5_peak_7413
3	4202864	4206734	3871	79.34	2.06063	Chip1_peak_7414		3	3523441	3529311	5871	73.3	2.01245	Chip5_peak_7414
3	4215042	4216033	992	79.97	2.01189	Chip1_peak_7415		3	3533556	3534947	1392	97.3	2.38086	Chip5_peak_7415
3	4222857	4227397	4541	96.8	2.35144	Chip1_peak_7416		3	3537315	3540605	3291	90.98	2.38236	Chip5_peak_7416
3	4229198	4235770	6573	101.34	2.54253	Chip1_peak_7417		3	3541912	3544706	2795	93.79	2.09433	Chip5_peak_7417
3	4239552	4240907	1356	66.51	1.83467	Chip1_peak_7418		3	3548280	3551747	3468	97.12	2.15839	Chip5_peak_7418
3	4244507	4250769	6263	110.29	2.45321	Chip1_peak_7419		3	3554213	3554782	570	94.63	2.04622	Chip5_peak_7419
3	4253758	4255061	1304	82.81	2.18455	Chip1_peak_7420		3	3556657	3572035	15379	120.99	2.61407	Chip5_peak_7420
3	4257871	4258513	643	112.23	3.14085	Chip1_peak_7421		3	3573379	3576635	3257	98.23	2.28463	Chip5_peak_7421
3	4266991	4269607	2617	116.71	2.82942	Chip1_peak_7422		3	3580919	3581498	580	85.53	2.31716	Chip5_peak_7422
3	4274004	4274326	323	59.58	1.81179	Chip1_peak_7423		3	3591684	3593986	2303	113.17	2.67082	Chip5_peak_7423
3	4289320	4289823	504	93.29	2.7902	Chip1_peak_7424		3	3595877	3600346	4470	95.11	2.06236	Chip5_peak_7424
3	4295039	4298084	3046	105.02	2.53334	Chip1_peak_7425		3	3608192	3608871	680	117.43	2.3738	Chip5_peak_7425
3	4310782	4311193	412	77.54	1.58629	Chip1_peak_7426		3	3611825	3616749	4925	73.54	1.92664	Chip5_peak_7426
3	4314652	4315104	453	81.39	2.06007	Chip1_peak_7427		3	3619370	3619884	515	69.34	1.67009	Chip5_peak_7427
3	4329639	4331238	1600	74.33	2.2078	Chip1_peak_7428		3	3622057	3622520	464	87.06	2.33834	Chip5_peak_7428
3	4342870	4343488	619	51.72	1.57398	Chip1_peak_7429		3	3625284	3627299	2016	149.61	3.53169	Chip5_peak_7429
3	4346575	4348360	1786	95.74	2.47625	Chip1_peak_7430		3	3630066	3632454	2389	66.84	1.79079	Chip5_peak_7430
3	4351453	4358743	7291	102.84	2.44476	Chip1_peak_7431		3	3638314	3639209	896	104.32	2.65976	Chip5_peak_7431
3	4364485	4365648	1164	116.88	3.01908	Chip1_peak_7432		3	3646782	3647786	1005	93.16	2.52602	Chip5_peak_7432
3	4369270	4371836	2567	66.36	2.02107	Chip1_peak_7433		3	3650697	3651415	719	106.34	2.91329	Chip5_peak_7433
3	4376362	4376899	538	74.2	2.21528	Chip1_peak_7434		3	3660454	3661092	639	84.58	2.08852	Chip5_peak_7434
3	4379907	4380361	455	69.28	2.1102	Chip1_peak_7435		3	3667195	3667870	676	115.37	3.04094	Chip5_peak_7435
3	4389244	4389626	383	81.65	2.08413	Chip1_peak_7436		3	3671526	3671894	369	72.66	1.78137	Chip5_peak_7436
3	4393359	4393887	529	81.99	2.20753	Chip1_peak_7437		3	3674611	3675151	541	86.65	2.01961	Chip5_peak_7437
3	4399024	4404180	5157	77.05	2.16051	Chip1_peak_7438		3	3676415	3677022	608	90	1.88251	Chip5_peak_7438
3	4409003	4409367	365	73.15	2.22648	Chip1_peak_7439		3	3678995	3679580	586	118.91	2.11626	Chip5_peak_7439
3	4420093	4422566	2474	85.15	2.22156	Chip1_peak_7440		3	3683964	3685696	1733	92.85	2.02054	Chip5_peak_7440
3	4424496	4424852	357	72.9	1.87703	Chip1_peak_7441		3	3688047	3689447	1401	82.6	2.16937	Chip5_peak_7441
3	4427522	4428098	577	81	2.45739	Chip1_peak_7442		3	3690939	3691344	406	71.54	2.00197	Chip5_peak_7442
3	4435813	4438120	2308	92.07	2.31922	Chip1_peak_7443		3	3695093	3696276	1184	95.89	2.13833	Chip5_peak_7443
3	4444503	4447354	2852	86.55	2.48712	Chip1_peak_7444		3	3706002	3706469	468	70.22	1.76139	Chip5_peak_7444
3	4448791	4450173	1383	94.5	2.53694	Chip1_peak_7445		3	3707747	3708645	899	76.84	2.13524	Chip5_peak_7445
3	4451903	4452665	763	101.73	2.9869	Chip1_peak_7446		3	3711076	3715960	4885	83.86	2.25441	Chip5_peak_7446
3	4457078	4463699	6622	110.66	2.86246	Chip1_peak_7447		3	3722133	3723736	1604	90.87	2.4172	Chip5_peak_7447
3	4464967	4467532	2566	89.46	2.26027	Chip1_peak_7448		3	3725125	3726688	1564	88.3	2.26409	Chip5_peak_7448
3	4473873	4478854	4982	86.95	2.32305	Chip1_peak_7449		3	3730380	3733113	2734	87.66	2.00217	Chip5_peak_7449
3	4481319	4481694	376	93.2	2.07667	Chip1_peak_7450		3	3737094	3738267	1174	86.31	1.98841	Chip5_peak_7450
3	4492103	4493993	1891	90.24	2.31024	Chip1_peak_7451		3	3740939	3741551	613	71.73	1.96617	Chip5_peak_7451
3	4495344	4497028	1685	68.91	1.92245	Chip1_peak_7452		3	3744770	3749955	5186	122.69	3.02782	Chip5_peak_7452
3	4498369	4498924	556	60.24	1.82748	Chip1_peak_7453		3	3751654	3752170	517	86.29	2.0677	Chip5_peak_7453
3	4500136	4500865	730	134.53	3.23219	Chip1_peak_7454		3	3754442	3755971	1530	71.26	1.93955	Chip5_peak_7454
3	4503459	4504695	1237	71.35	2.05366	Chip1_peak_7455		3	3758504	3759062	559	103.72	2.29632	Chip5_peak_7455
3	4517477	4521116	3640	95.31	2.24597	Chip1_peak_7456		3	3769951	3777461	7511	108.08	2.77984	Chip5_peak_7456
3	4524174	4525619	1446	68.31	1.81375	Chip1_peak_7457		3	3782455	3782914	460	84.17	2.26061	Chip5_peak_7457
3	4529036	4531518	2483	91.38	2.16967	Chip1_peak_7458		3	3784953	3786740	1788	71.21	1.9772	Chip5_peak_7458
3	4534351	4535112	762	87	2.53996	Chip1_peak_7459		3	3806287	3807097	811	69.6	1.78715	Chip5_peak_7459
3	4538829	4539192	364	80.78	1.87873	Chip1_peak_7460		3	3813374	3817016	3643	107.06	2.74032	Chip5_peak_7460
3	4544991	4547204	2214	65.13	1.72422	Chip1_peak_7461		3	3818285	3820708	2424	137.35	3.32938	Chip5_peak_7461
3	4549531	4551195	1665	128.19	3.51782	Chip1_peak_7462		3	3826218	3826708	491	73.08	2.0443	Chip5_peak_7462
3	4552620	4556705	4086	101.14	2.71735	Chip1_peak_7463		3	3834624	3836851	2228	108.44	2.41924	Chip5_peak_7463
3	4558065	4560877	2813	110.09	2.86083	Chip1_peak_7464		3	3839147	3839637	491	96.09	2.0874	Chip5_peak_7464
3	4564728	4565089	362	63.36	1.80793	Chip1_peak_7465		3	3842351	3844474	2124	112.81	2.57502	Chip5_peak_7465
3	4570944	4572571	1628	86.67	2.3592	Chip1_peak_7466		3	3846805	3848317	1513	77.58	2.10495	Chip5_peak_7466
3	4573886	4574926	1041	73.44	1.95605	Chip1_peak_7467		3	3852440	3854043	1604	88.76	2.14379	Chip5_peak_7467
3	4576450	4578210	1761	79.44	2.12144	Chip1_peak_7468		3	3856813	3859488	2676	95.41	2.2523	Chip5_peak_7468
3	4580925	4584273	3349	61.46	1.85696	Chip1_peak_7469		3	3866259	3868275	2017	76.93	2.11064	Chip5_peak_7469
3	4585606	4587380	1775	76.47	1.90676	Chip1_peak_7470		3	3871449	3873541	2093	120.51	2.92564	Chip5_peak_7470
3	4590526	4591493	968	93.39	2.45056	Chip1_peak_7471		3	3874797	3876065	1269	91.63	2.14064	Chip5_peak_7471
3	4601973	4602474	502	71.21	1.97508	Chip1_peak_7472		3	3878344	3883812	5469	106.87	2.74893	Chip5_peak_7472
3	4603802	4606568	2767	76.09	2.14608	Chip1_peak_7473		3	3885789	3886848	1060	124.29	2.93365	Chip5_peak_7473
3	4608204	4610040	1837	73.79	2.01815	Chip1_peak_7474		3	3890241	3895165	4925	67.96	1.8569	Chip5_peak_7474
3	4612826	4614824	1999	75.77	2.21564	Chip1_peak_7475		3	3898084	3905986	7903	85.94	2.22982	Chip5_peak_7475
3	4616648	4617091	444	61.88	1.85144	Chip1_peak_7476		3	3910034	3911125	1092	78.46	1.98967	Chip5_peak_7476
3	4619202	4620434	1233	134.53	3.13124	Chip1_peak_7477		3	3918608	3919137	530	79.54	2.07181	Chip5_peak_7477
3	4623529	4624193	665	54.81	1.67582	Chip1_peak_7478		3	3922702	3924917	2216	98.92	2.35157	Chip5_peak_7478
3	4632915	4633981	1067	68.7	2.07377	Chip1_peak_7479		3	3928922	3932009	3088	89.48	2.31408	Chip5_peak_7479
3	4644954	4650275	5322	99.38	2.62919	Chip1_peak_7480		3	3937641	3938030	390	87.61	2.07431	Chip5_peak_7480
3	4657116	4663339	6224	94.15	2.14936	Chip1_peak_7481		3	3946231	3956858	10628	151.77	3.29312	Chip5_peak_7481
3	4673056	4673423	368	61.74	1.79068	Chip1_peak_7482		3	3962422	3964056	1635	127.06	3.21049	Chip5_peak_7482
3	4677297	4678211	915	71.3	1.85601	Chip1_peak_7483		3	3967078	3967799	722	125.47	2.80171	Chip5_peak_7483
3	4688427	4689097	671	86.83	2.11701	Chip1_peak_7484		3	3971488	3978510	7023	106.92	2.46411	Chip5_peak_7484
3	4692524	4693968	1445	95.22	2.09974	Chip1_peak_7485		3	3984795	3985455	661	83.85	2.31004	Chip5_peak_7485
3	4696703	4698124	1422	87.57	2.12254	Chip1_peak_7486		3	3991855	3995461	3607	96.91	1.96756	Chip5_peak_7486
3	4705177	4705483	307	60.7	1.71346	Chip1_peak_7487		3	4003466	4004864	1399	64.12	1.54467	Chip5_peak_7487
3	4709235	4711687	2453	84.95	2.2404	Chip1_peak_7488		3	4007066	4007892	827	129.66	3.27664	Chip5_peak_7488
3	4713921	4714570	650	74.83	2.22265	Chip1_peak_7489		3	4010904	4011312	409	59.02	1.65579	Chip5_peak_7489
3	4720316	4720719	404	57.97	1.77062	Chip1_peak_7490		3	4018249	4019805	1557	108.96	2.05198	Chip5_peak_7490
3	4724883	4725400	518	63.07	1.71772	Chip1_peak_7491		3	4023811	4024938	1128	70.21	1.86657	Chip5_peak_7491
3	4729857	4731634	1778	86.59	2.25804	Chip1_peak_7492		3	4028647	4030350	1704	81.12	2.0249	Chip5_peak_7492
3	4733104	4735985	2882	68.28	1.97483	Chip1_peak_7493		3	4032737	4033351	615	98.33	2.67847	Chip5_peak_7493
3	4742334	4744105	1772	89.16	1.88097	Chip1_peak_7494		3	4037092	4049968	12877	87.37	2.16192	Chip5_peak_7494
3	4746094	4748879	2786	99.82	2.67911	Chip1_peak_7495		3	4052355	4055221	2867	119.08	2.52628	Chip5_peak_7495
3	4767030	4769885	2856	153.99	3.20985	Chip1_peak_7496		3	4058728	4060604	1877	104.41	2.31249	Chip5_peak_7496
3	4772296	4775099	2804	84.45	2.06948	Chip1_peak_7497		3	4064325	4065753	1429	79.52	1.93869	Chip5_peak_7497
3	4777716	4779439	1724	104.45	2.69092	Chip1_peak_7498		3	4074659	4075728	1070	76.26	2.0573	Chip5_peak_7498
3	4781103	4782644	1542	89.82	2.61055	Chip1_peak_7499		3	4078909	4079618	710	108.68	2.34303	Chip5_peak_7499
3	4790086	4794490	4405	101.07	2.74001	Chip1_peak_7500		3	4083150	4083723	574	116.36	3.12294	Chip5_peak_7500
3	4798126	4799453	1328	140.62	2.74437	Chip1_peak_7501		3	4085369	4086146	778	139.36	3.67614	Chip5_peak_7501
3	4803076	4803888	813	132.06	3.17144	Chip1_peak_7502		3	4088273	4092253	3981	113.74	2.98234	Chip5_peak_7502
3	4805657	4807218	1562	86.32	2.29371	Chip1_peak_7503		3	4094226	4103064	8839	106.8	2.50717	Chip5_peak_7503
3	4810324	4811226	903	64.3	1.89981	Chip1_peak_7504		3	4104364	4106386	2023	101.56	2.49913	Chip5_peak_7504
3	4814954	4815447	494	86.92	2.39049	Chip1_peak_7505		3	4109244	4115508	6265	105.15	2.83937	Chip5_peak_7505
3	4817402	4818995	1594	65.21	1.97614	Chip1_peak_7506		3	4122274	4123508	1235	114.34	2.54942	Chip5_peak_7506
3	4821621	4822161	541	74.5	2.0644	Chip1_peak_7507		3	4125174	4126111	938	54.74	1.52717	Chip5_peak_7507
3	4824462	4826370	1909	68.6	1.92882	Chip1_peak_7508		3	4134642	4136258	1617	98.07	2.32963	Chip5_peak_7508
3	4831477	4833621	2145	128.84	2.77255	Chip1_peak_7509		3	4140728	4145928	5201	103.57	2.508	Chip5_peak_7509
3	4837789	4838263	475	59.07	1.80375	Chip1_peak_7510		3	4155277	4156580	1304	92.34	2.09517	Chip5_peak_7510
3	4847544	4848023	480	58.46	1.60198	Chip1_peak_7511		3	4161533	4166401	4869	103.33	2.67017	Chip5_peak_7511
3	4849463	4852840	3378	82.07	2.30633	Chip1_peak_7512		3	4168648	4169324	677	92.13	2.27626	Chip5_peak_7512
3	4860832	4887516	26685	113.46	2.8691	Chip1_peak_7513		3	4171498	4171797	300	64.39	1.6308	Chip5_peak_7513
3	4889222	4889914	693	88.59	2.15922	Chip1_peak_7514		3	4174536	4175188	653	83.77	2.20234	Chip5_peak_7514
3	4892406	4903633	11228	93.27	2.41944	Chip1_peak_7515		3	4176604	4176954	351	75.95	1.79495	Chip5_peak_7515
3	4907294	4909362	2069	78.44	2.33497	Chip1_peak_7516		3	4184784	4185160	377	63.12	1.72341	Chip5_peak_7516
3	4912414	4919262	6849	85.3	2.23822	Chip1_peak_7517		3	4195059	4196286	1228	71.26	1.74982	Chip5_peak_7517
3	4920920	4922386	1467	84.92	2.12369	Chip1_peak_7518		3	4200602	4201473	872	109.8	2.61752	Chip5_peak_7518
3	4934396	4937906	3511	77.92	2.05027	Chip1_peak_7519		3	4202902	4206603	3702	84.23	2.0863	Chip5_peak_7519
3	4939553	4943189	3637	93.2	2.35284	Chip1_peak_7520		3	4215114	4216024	911	63.21	1.57325	Chip5_peak_7520
3	4945759	4946568	810	71.07	2.07103	Chip1_peak_7521		3	4222881	4224406	1526	117.19	2.71392	Chip5_peak_7521
3	4950690	4953476	2787	125.48	3.16099	Chip1_peak_7522		3	4225883	4227448	1566	102.65	2.58039	Chip5_peak_7522
3	4955198	4959154	3957	71.54	2.05745	Chip1_peak_7523		3	4229265	4235792	6528	98.32	2.57125	Chip5_peak_7523
3	4962027	4964932	2906	72.75	2.0269	Chip1_peak_7524		3	4239576	4240845	1270	71.47	1.709	Chip5_peak_7524
3	4969828	4975510	5683	88.98	2.14324	Chip1_peak_7525		3	4244338	4246590	2253	121.28	3.01475	Chip5_peak_7525
3	4981398	4981838	441	69.86	2.11437	Chip1_peak_7526		3	4248504	4250721	2218	88.71	2.05192	Chip5_peak_7526
3	4995549	4997672	2124	77.61	2.29974	Chip1_peak_7527		3	4253824	4254962	1139	82.69	2.11148	Chip5_peak_7527
3	5000616	5009707	9092	104.47	2.76963	Chip1_peak_7528		3	4257842	4258560	719	112.24	2.72103	Chip5_peak_7528
3	5014622	5015821	1200	100.04	2.72932	Chip1_peak_7529		3	4266948	4269679	2732	110.46	2.73364	Chip5_peak_7529
3	5018292	5018887	596	88.93	2.40415	Chip1_peak_7530		3	4273972	4274284	313	56.13	1.57666	Chip5_peak_7530
3	5023845	5033903	10059	107.75	2.80412	Chip1_peak_7531		3	4275534	4275927	394	78	2.18042	Chip5_peak_7531
3	5037500	5039641	2142	87.52	1.86128	Chip1_peak_7532		3	4289310	4289846	537	108.01	3.00161	Chip5_peak_7532
3	5044981	5046147	1167	81.85	2.06172	Chip1_peak_7533		3	4294521	4297977	3457	104.42	2.37638	Chip5_peak_7533
3	5047397	5050585	3189	88.45	2.33212	Chip1_peak_7534		3	4310791	4311172	382	76.76	1.6961	Chip5_peak_7534
3	5056072	5056868	797	118.19	2.89586	Chip1_peak_7535		3	4314637	4315068	432	76.89	1.97223	Chip5_peak_7535
3	5062078	5063616	1539	81.85	1.71639	Chip1_peak_7536		3	4329642	4331233	1592	88.69	2.23637	Chip5_peak_7536
3	5067102	5069646	2545	92.03	2.21557	Chip1_peak_7537		3	4342679	4343589	911	68.68	1.81299	Chip5_peak_7537
3	5074262	5074718	457	75.34	2.2139	Chip1_peak_7538		3	4346520	4348362	1843	95.51	2.38775	Chip5_peak_7538
3	5081987	5082716	730	90.48	1.88656	Chip1_peak_7539		3	4351469	4357906	6438	96.14	2.02932	Chip5_peak_7539
3	5085271	5087360	2090	87.71	2.32361	Chip1_peak_7540		3	4363907	4366699	2793	105.7	2.52151	Chip5_peak_7540
3	5095519	5096454	936	58.72	1.55306	Chip1_peak_7541		3	4369266	4372035	2770	74.11	1.90653	Chip5_peak_7541
3	5098669	5105033	6365	85.81	2.33489	Chip1_peak_7542		3	4374243	4375042	800	59.83	1.67898	Chip5_peak_7542
3	5109806	5112330	2525	116.4	3.20677	Chip1_peak_7543		3	4376323	4376978	656	77.86	2.17635	Chip5_peak_7543
3	5118510	5119131	622	93.8	2.56955	Chip1_peak_7544		3	4379894	4380422	529	75.49	2.1111	Chip5_peak_7544
3	5131801	5137258	5458	98.79	2.64531	Chip1_peak_7545		3	4383910	4384385	476	65.53	1.73836	Chip5_peak_7545
3	5138676	5139330	655	92.15	2.54349	Chip1_peak_7546		3	4389260	4389609	350	83.14	1.94828	Chip5_peak_7546
3	5143185	5145354	2170	90.15	2.23961	Chip1_peak_7547		3	4393414	4393932	519	91.42	2.01563	Chip5_peak_7547
3	5147515	5148307	793	131	3.64434	Chip1_peak_7548		3	4398889	4402226	3338	71.84	1.98591	Chip5_peak_7548
3	5150550	5151633	1084	62.28	1.88121	Chip1_peak_7549		3	4403573	4404332	760	100.48	2.39122	Chip5_peak_7549
3	5158678	5162478	3801	84.11	2.35077	Chip1_peak_7550		3	4408988	4409559	572	80.22	2.2226	Chip5_peak_7550
3	5166388	5166920	533	63.81	1.94607	Chip1_peak_7551		3	4419168	4422583	3416	85.49	2.28003	Chip5_peak_7551
3	5172033	5175488	3456	98.95	2.54908	Chip1_peak_7552		3	4424428	4424833	406	81.64	1.9832	Chip5_peak_7552
3	5178130	5181522	3393	73.4	2.11131	Chip1_peak_7553		3	4427454	4428860	1407	87.35	2.29289	Chip5_peak_7553
3	5187071	5187790	720	110.83	3.07411	Chip1_peak_7554		3	4435858	4438113	2256	93.84	2.3039	Chip5_peak_7554
3	5190746	5193611	2866	90.99	2.54476	Chip1_peak_7555		3	4442562	4447403	4842	89.08	2.38689	Chip5_peak_7555
3	5197691	5201102	3412	81.78	2.10758	Chip1_peak_7556		3	4448759	4450324	1566	94.66	2.13803	Chip5_peak_7556
3	5207951	5209310	1360	63.86	1.75117	Chip1_peak_7557		3	4451837	4452621	785	94.95	2.21627	Chip5_peak_7557
3	5215786	5216101	316	62.45	1.6485	Chip1_peak_7558		3	4457062	4467472	10411	106.35	2.55236	Chip5_peak_7558
3	5219495	5219978	484	82.63	2.1278	Chip1_peak_7559		3	4473902	4478915	5014	93.19	2.38086	Chip5_peak_7559
3	5227365	5227768	404	69.67	2.07667	Chip1_peak_7560		3	4481054	4481672	619	97.85	2.27792	Chip5_peak_7560
3	5229536	5230578	1043	91.84	2.74959	Chip1_peak_7561		3	4483042	4483355	314	57.45	1.61271	Chip5_peak_7561
3	5234749	5235773	1025	73.51	2.08101	Chip1_peak_7562		3	4492081	4493949	1869	93.57	2.30469	Chip5_peak_7562
3	5243523	5245065	1543	91.72	2.50264	Chip1_peak_7563		3	4495490	4497055	1566	81.12	2.12942	Chip5_peak_7563
3	5251820	5254235	2416	76.42	1.84737	Chip1_peak_7564		3	4498387	4504781	6395	89.51	2.29545	Chip5_peak_7564
3	5257881	5259166	1286	84.56	2.55861	Chip1_peak_7565		3	4517523	4520409	2887	101.13	2.1635	Chip5_peak_7565
3	5262622	5264658	2037	100.54	2.39244	Chip1_peak_7566		3	4524148	4527221	3074	69.52	1.76233	Chip5_peak_7566
3	5267233	5271794	4562	91.27	2.27463	Chip1_peak_7567		3	4529348	4530086	739	102.85	2.07166	Chip5_peak_7567
3	5287243	5290699	3457	89.54	2.25456	Chip1_peak_7568		3	4531288	4531675	388	62.37	1.66662	Chip5_peak_7568
3	5292559	5292963	405	64.79	1.85266	Chip1_peak_7569		3	4534203	4535669	1467	94.91	2.31714	Chip5_peak_7569
3	5295845	5296545	701	74.69	2.05679	Chip1_peak_7570		3	4538855	4539268	414	84.74	2.02621	Chip5_peak_7570
3	5302490	5302794	305	53.68	1.64182	Chip1_peak_7571		3	4545009	4547271	2263	68.29	1.69795	Chip5_peak_7571
3	5305503	5307732	2230	86.19	2.43257	Chip1_peak_7572		3	4549511	4556684	7174	111.76	2.68369	Chip5_peak_7572
3	5309187	5311419	2233	110.76	2.65667	Chip1_peak_7573		3	4558204	4560909	2706	109.68	2.47523	Chip5_peak_7573
3	5314068	5317448	3381	100.05	2.83313	Chip1_peak_7574		3	4564690	4565149	460	75.9	2.00951	Chip5_peak_7574
3	5321125	5322492	1368	101.17	2.30184	Chip1_peak_7575		3	4570894	4572608	1715	100.99	2.53089	Chip5_peak_7575
3	5324406	5327589	3184	77.6	2.1132	Chip1_peak_7576		3	4573869	4574797	929	86.85	1.74497	Chip5_peak_7576
3	5334212	5335663	1452	73.83	1.89927	Chip1_peak_7577		3	4576437	4578285	1849	88	2.17019	Chip5_peak_7577
3	5337572	5338101	530	93.93	2.82117	Chip1_peak_7578		3	4580815	4584275	3461	69.78	1.93612	Chip5_peak_7578
3	5340148	5341812	1665	69.31	1.87002	Chip1_peak_7579		3	4585585	4587437	1853	81.05	1.87433	Chip5_peak_7579
3	5345049	5346918	1870	87.19	2.27754	Chip1_peak_7580		3	4590662	4591532	871	105.76	2.62117	Chip5_peak_7580
3	5348361	5349032	672	56.02	1.62625	Chip1_peak_7581		3	4595193	4595555	363	76.72	1.91698	Chip5_peak_7581
3	5351191	5351508	318	72.41	2.00599	Chip1_peak_7582		3	4601987	4605254	3268	73.07	1.98095	Chip5_peak_7582
3	5354765	5356245	1481	85.8	2.16966	Chip1_peak_7583		3	4608258	4609750	1493	73.59	2.02327	Chip5_peak_7583
3	5358315	5359644	1330	78.28	2.06655	Chip1_peak_7584		3	4612720	4617126	4407	78.61	2.16428	Chip5_peak_7584
3	5361307	5363725	2419	82.39	2.32425	Chip1_peak_7585		3	4618601	4620390	1790	142.17	3.11406	Chip5_peak_7585
3	5374310	5374787	478	67.13	2.04576	Chip1_peak_7586		3	4623530	4624166	637	62.79	1.70795	Chip5_peak_7586
3	5380320	5383040	2721	98.99	2.56143	Chip1_peak_7587		3	4632825	4634013	1189	80.01	2.19742	Chip5_peak_7587
3	5386497	5387888	1392	91.01	2.22717	Chip1_peak_7588		3	4636372	4636695	324	76.02	1.92981	Chip5_peak_7588
3	5390473	5392975	2503	113.78	3.08076	Chip1_peak_7589		3	4644940	4647109	2170	99.2	2.57606	Chip5_peak_7589
3	5396278	5398558	2281	101.55	2.38078	Chip1_peak_7590		3	4648383	4650294	1912	93.01	2.29889	Chip5_peak_7590
3	5402001	5402509	509	64.48	1.88065	Chip1_peak_7591		3	4657046	4663339	6294	99.82	2.12867	Chip5_peak_7591
3	5403904	5406382	2479	91.39	2.37223	Chip1_peak_7592		3	4672987	4673350	364	65.74	1.78916	Chip5_peak_7592
3	5407908	5408491	584	53.77	1.64442	Chip1_peak_7593		3	4677399	4678254	856	77.95	1.97476	Chip5_peak_7593
3	5410711	5411134	424	61.46	1.86642	Chip1_peak_7594		3	4687916	4689116	1201	101.69	2.8281	Chip5_peak_7594
3	5420125	5420765	641	54.86	1.67688	Chip1_peak_7595		3	4692474	4693980	1507	100.16	2.34839	Chip5_peak_7595
3	5422179	5422568	390	57.38	1.75284	Chip1_peak_7596		3	4696490	4698115	1626	84.61	1.83359	Chip5_peak_7596
3	5426897	5427488	592	126.78	3.33442	Chip1_peak_7597		3	4709141	4712345	3205	90.47	2.32954	Chip5_peak_7597
3	5428922	5430278	1357	58.19	1.66883	Chip1_peak_7598		3	4713780	4714598	819	80.61	2.22628	Chip5_peak_7598
3	5437993	5440253	2261	89.91	2.45966	Chip1_peak_7599		3	4720353	4720776	424	61.61	1.72762	Chip5_peak_7599
3	5444404	5447926	3523	90.41	2.16445	Chip1_peak_7600		3	4724896	4725450	555	80.17	2.12531	Chip5_peak_7600
3	5451832	5452464	633	95.36	2.4764	Chip1_peak_7601		3	4729822	4731697	1876	91.36	2.52136	Chip5_peak_7601
3	5456285	5456743	459	55.66	1.70118	Chip1_peak_7602		3	4733099	4735998	2900	80.5	2.08971	Chip5_peak_7602
3	5463222	5467241	4020	79.49	2.15346	Chip1_peak_7603		3	4743149	4744049	901	95.6	1.80495	Chip5_peak_7603
3	5470617	5473090	2474	107.31	3.06129	Chip1_peak_7604		3	4746026	4750043	4018	99.72	2.45455	Chip5_peak_7604
3	5474605	5476617	2013	104.38	2.68005	Chip1_peak_7605		3	4761985	4764529	2545	63.01	1.74414	Chip5_peak_7605
3	5480425	5480986	562	99.51	2.93574	Chip1_peak_7606		3	4767050	4769976	2927	160.44	3.08342	Chip5_peak_7606
3	5482557	5483022	466	68.49	1.95651	Chip1_peak_7607		3	4772474	4775172	2699	101.03	2.5802	Chip5_peak_7607
3	5484457	5485087	631	93.67	2.70145	Chip1_peak_7608		3	4777705	4778420	716	104.4	2.43537	Chip5_peak_7608
3	5490660	5491192	533	65.92	2.00928	Chip1_peak_7609		3	4781074	4782601	1528	94.54	2.3975	Chip5_peak_7609
3	5493271	5495683	2413	87.5	2.40058	Chip1_peak_7610		3	4786377	4787051	675	70.43	1.85264	Chip5_peak_7610
3	5497668	5497983	316	53.98	1.65071	Chip1_peak_7611		3	4790051	4795583	5533	99.84	2.54428	Chip5_peak_7611
3	5505651	5506793	1143	71.35	2.11688	Chip1_peak_7612		3	4798206	4799541	1336	150.45	2.88772	Chip5_peak_7612
3	5508033	5509814	1782	82.41	2.42638	Chip1_peak_7613		3	4803061	4807269	4209	105.09	2.49925	Chip5_peak_7613
3	5518337	5518918	582	116.21	2.7016	Chip1_peak_7614		3	4809579	4811224	1646	67.48	1.74848	Chip5_peak_7614
3	5524690	5526309	1620	134	3.25357	Chip1_peak_7615		3	4815001	4815457	457	100.68	2.58462	Chip5_peak_7615
3	5528038	5530218	2181	92.67	2.64697	Chip1_peak_7616		3	4817463	4818894	1432	74.88	1.89874	Chip5_peak_7616
3	5535203	5536790	1588	100.85	2.60598	Chip1_peak_7617		3	4821608	4822084	477	69.57	1.87975	Chip5_peak_7617
3	5539805	5546334	6530	72.83	2.02484	Chip1_peak_7618		3	4824419	4827887	3469	72.75	1.89914	Chip5_peak_7618
3	5547806	5548346	541	101.05	2.54487	Chip1_peak_7619		3	4831505	4833563	2059	130.98	2.72674	Chip5_peak_7619
3	5549991	5550845	855	55.85	1.70708	Chip1_peak_7620		3	4834879	4835417	539	54.21	1.52327	Chip5_peak_7620
3	5557025	5564470	7446	103.51	2.58412	Chip1_peak_7621		3	4837774	4838382	609	62.59	1.74695	Chip5_peak_7621
3	5566210	5568388	2179	104.33	2.12401	Chip1_peak_7622		3	4841168	4841468	301	59.66	1.63191	Chip5_peak_7622
3	5570739	5577260	6522	95.09	2.2617	Chip1_peak_7623		3	4847465	4852859	5395	85.94	2.08705	Chip5_peak_7623
3	5579460	5589938	10479	88.39	2.39042	Chip1_peak_7624		3	4862030	4887625	25596	120.03	2.69275	Chip5_peak_7624
3	5593205	5600159	6955	82.75	2.08783	Chip1_peak_7625		3	4889217	4889936	720	97.71	2.41875	Chip5_peak_7625
3	5603973	5605655	1683	97.87	2.80475	Chip1_peak_7626		3	4892374	4903705	11332	102.02	2.61204	Chip5_peak_7626
3	5609203	5609555	353	57.09	1.74413	Chip1_peak_7627		3	4907270	4909384	2115	89.5	2.47771	Chip5_peak_7627
3	5613409	5614419	1011	73.45	2.08204	Chip1_peak_7628		3	4912419	4912919	501	80.02	1.67189	Chip5_peak_7628
3	5617836	5618290	455	90.13	2.16227	Chip1_peak_7629		3	4914919	4918518	3600	101.12	2.31382	Chip5_peak_7629
3	5620003	5620723	721	64.1	1.7376	Chip1_peak_7630		3	4920006	4921850	1845	84.22	2.10176	Chip5_peak_7630
3	5624524	5634387	9864	94.47	2.50515	Chip1_peak_7631		3	4934391	4937882	3492	84.94	2.14289	Chip5_peak_7631
3	5638083	5638446	364	64.79	1.97115	Chip1_peak_7632		3	4939512	4943144	3633	97.33	2.2997	Chip5_peak_7632
3	5642049	5642723	675	100.4	2.44544	Chip1_peak_7633		3	4945690	4946456	767	73.41	1.93908	Chip5_peak_7633
3	5644686	5645232	547	101.04	2.85891	Chip1_peak_7634		3	4950739	4953483	2745	128.65	3.07497	Chip5_peak_7634
3	5646984	5651125	4142	81.11	2.19697	Chip1_peak_7635		3	4955184	4964729	9546	74.27	1.95449	Chip5_peak_7635
3	5652972	5656930	3959	77	1.97744	Chip1_peak_7636		3	4971756	4975851	4096	103.24	2.31238	Chip5_peak_7636
3	5661376	5661950	575	91.45	2.44508	Chip1_peak_7637		3	4981297	4981774	478	69.43	1.94387	Chip5_peak_7637
3	5671076	5671906	831	86.88	2.62397	Chip1_peak_7638		3	4983083	4983505	423	64.28	1.77298	Chip5_peak_7638
3	5676899	5679020	2122	96.42	2.67966	Chip1_peak_7639		3	4995540	4997788	2249	83.03	2.31498	Chip5_peak_7639
3	5681472	5683099	1628	88.2	2.57156	Chip1_peak_7640		3	5000728	5009680	8953	111.04	2.62254	Chip5_peak_7640
3	5687770	5688322	553	97.49	2.55161	Chip1_peak_7641		3	5014670	5015817	1148	102.23	2.47135	Chip5_peak_7641
3	5689867	5690322	456	77.88	2.15875	Chip1_peak_7642		3	5018331	5018832	502	92.7	2.25784	Chip5_peak_7642
3	5692805	5693534	730	100.83	2.06772	Chip1_peak_7643		3	5023636	5033198	9563	110.91	2.64539	Chip5_peak_7643
3	5698398	5699766	1369	94.03	2.7883	Chip1_peak_7644		3	5037423	5039622	2200	88.89	1.85386	Chip5_peak_7644
3	5701929	5703508	1580	69.55	1.95693	Chip1_peak_7645		3	5044912	5050456	5545	90.88	2.14483	Chip5_peak_7645
3	5705794	5706742	949	94.82	2.50253	Chip1_peak_7646		3	5056053	5057635	1583	125.2	2.39935	Chip5_peak_7646
3	5711038	5711644	607	100.15	2.59362	Chip1_peak_7647		3	5062061	5063511	1451	76.27	1.71237	Chip5_peak_7647
3	5721204	5722817	1614	68.89	1.97725	Chip1_peak_7648		3	5067033	5069672	2640	98.73	2.33897	Chip5_peak_7648
3	5730205	5732055	1851	72.65	2.19333	Chip1_peak_7649		3	5074237	5074693	457	89.6	2.42751	Chip5_peak_7649
3	5751549	5752038	490	69.27	2.07462	Chip1_peak_7650		3	5082067	5083298	1232	78.84	1.58918	Chip5_peak_7650
3	5761490	5762243	754	113.34	3.23513	Chip1_peak_7651		3	5085372	5087420	2049	95.91	2.2394	Chip5_peak_7651
3	5763873	5767667	3795	72.48	2.00029	Chip1_peak_7652		3	5095535	5096822	1288	68.44	1.65053	Chip5_peak_7652
3	5769894	5770437	544	97.17	2.10858	Chip1_peak_7653		3	5098689	5101867	3179	87.08	2.23767	Chip5_peak_7653
3	5772133	5772620	488	76.78	2.27891	Chip1_peak_7654		3	5103417	5104866	1450	102.55	2.68156	Chip5_peak_7654
3	5774932	5779377	4446	95.22	2.6138	Chip1_peak_7655		3	5108650	5112374	3725	113.42	2.75902	Chip5_peak_7655
3	5789681	5792297	2617	86.87	2.46049	Chip1_peak_7656		3	5118546	5119157	612	94.93	2.50938	Chip5_peak_7656
3	5793725	5797483	3759	89.01	2.42325	Chip1_peak_7657		3	5131766	5137246	5481	97.74	2.28518	Chip5_peak_7657
3	5800241	5802164	1924	81.47	2.16426	Chip1_peak_7658		3	5138737	5139260	524	99.78	2.28768	Chip5_peak_7658
3	5807997	5808591	595	102.78	2.51844	Chip1_peak_7659		3	5143196	5145291	2096	97.25	2.47077	Chip5_peak_7659
3	5812253	5812552	300	68.81	1.86306	Chip1_peak_7660		3	5147468	5148318	851	136.51	3.67612	Chip5_peak_7660
3	5814441	5815304	864	96.29	2.26453	Chip1_peak_7661		3	5150684	5151693	1010	61.41	1.60293	Chip5_peak_7661
3	5816841	5818381	1541	78.31	2.04746	Chip1_peak_7662		3	5158739	5162523	3785	96.07	2.39511	Chip5_peak_7662
3	5820892	5823205	2314	93.22	2.47746	Chip1_peak_7663		3	5166278	5166913	636	74.67	2.08831	Chip5_peak_7663
3	5826888	5827193	306	58.57	1.67045	Chip1_peak_7664		3	5171963	5175542	3580	101.97	2.62978	Chip5_peak_7664
3	5831554	5831998	445	80.07	1.6062	Chip1_peak_7665		3	5178204	5179804	1601	72.23	1.96546	Chip5_peak_7665
3	5837611	5838780	1170	73.55	2.09554	Chip1_peak_7666		3	5181023	5181496	474	73.81	1.79635	Chip5_peak_7666
3	5841337	5842949	1613	84.15	2.23066	Chip1_peak_7667		3	5183781	5184199	419	68.06	1.85606	Chip5_peak_7667
3	5844448	5849655	5208	95.66	2.5908	Chip1_peak_7668		3	5187068	5187883	816	109.54	2.65577	Chip5_peak_7668
3	5851115	5852549	1435	84.96	2.01131	Chip1_peak_7669		3	5190745	5193779	3035	97.18	2.5709	Chip5_peak_7669
3	5854514	5859200	4687	66.78	1.9212	Chip1_peak_7670		3	5197947	5201119	3173	88.03	2.23214	Chip5_peak_7670
3	5861530	5861958	429	59.82	1.81454	Chip1_peak_7671		3	5207908	5209294	1387	74.07	2.00892	Chip5_peak_7671
3	5868060	5873762	5703	104.88	2.69108	Chip1_peak_7672		3	5215692	5216204	513	83.27	2.03869	Chip5_peak_7672
3	5886117	5887014	898	107.43	2.7978	Chip1_peak_7673		3	5219655	5220077	423	72.1	1.81109	Chip5_peak_7673
3	5888486	5889293	808	111.84	2.63071	Chip1_peak_7674		3	5222089	5222470	382	63.44	1.75578	Chip5_peak_7674
3	5891842	5892204	363	83.5	1.89884	Chip1_peak_7675		3	5227388	5227687	300	68.5	1.69671	Chip5_peak_7675
3	5894116	5898251	4136	105.63	2.75972	Chip1_peak_7676		3	5229415	5230667	1253	104.93	2.91437	Chip5_peak_7676
3	5899631	5907630	8000	120.69	3.32025	Chip1_peak_7677		3	5234679	5235771	1093	88.8	2.09004	Chip5_peak_7677
3	5912773	5916701	3929	83.27	2.29483	Chip1_peak_7678		3	5243514	5245083	1570	99.88	2.44988	Chip5_peak_7678
3	5919594	5920167	574	73.86	2.24758	Chip1_peak_7679		3	5251849	5252478	630	87.54	2.35995	Chip5_peak_7679
3	5926334	5926932	599	94.34	2.85635	Chip1_peak_7680		3	5258617	5259172	556	101	2.81518	Chip5_peak_7680
3	5931540	5931986	447	67.4	2.05292	Chip1_peak_7681		3	5262767	5264594	1828	105.96	2.14826	Chip5_peak_7681
3	5934075	5936701	2627	131.21	3.52185	Chip1_peak_7682		3	5267207	5271893	4687	100.17	2.34378	Chip5_peak_7682
3	5948258	5951715	3458	86.27	2.40715	Chip1_peak_7683		3	5287278	5290683	3406	94.49	2.25933	Chip5_peak_7683
3	5955227	5956232	1006	58.05	1.70628	Chip1_peak_7684		3	5292627	5293000	374	63.45	1.74758	Chip5_peak_7684
3	5959659	5963433	3775	65.62	1.96104	Chip1_peak_7685		3	5295931	5296583	653	96.88	2.1565	Chip5_peak_7685
3	5965114	5966224	1111	55.23	1.6019	Chip1_peak_7686		3	5298694	5299430	737	60.93	1.60531	Chip5_peak_7686
3	5976777	5977646	870	102.27	1.98422	Chip1_peak_7687		3	5302014	5307718	5705	76.46	2.0737	Chip5_peak_7687
3	5979254	5980192	939	73.85	1.91093	Chip1_peak_7688		3	5309139	5312280	3142	102.52	2.22505	Chip5_peak_7688
3	5983412	5988625	5214	83.89	2.36104	Chip1_peak_7689		3	5315292	5317437	2146	111.71	2.54691	Chip5_peak_7689
3	5992191	5992832	642	84.26	2.51835	Chip1_peak_7690		3	5320588	5322490	1903	92.66	2.14247	Chip5_peak_7690
3	5999417	6011997	12581	105.75	2.78542	Chip1_peak_7691		3	5324363	5327613	3251	84.22	2.16786	Chip5_peak_7691
3	6014649	6015787	1139	88.23	2.42823	Chip1_peak_7692		3	5334319	5335878	1560	73.88	1.92495	Chip5_peak_7692
3	6019011	6021197	2187	94.63	2.69485	Chip1_peak_7693		3	5337551	5338165	615	109.18	3.04076	Chip5_peak_7693
3	6022996	6025421	2426	104.26	3.15853	Chip1_peak_7694		3	5340095	5341953	1859	76.92	2.09419	Chip5_peak_7694
3	6026726	6028530	1805	81.26	2.19435	Chip1_peak_7695		3	5345096	5347035	1940	90.21	2.24986	Chip5_peak_7695
3	6031527	6034518	2992	115.21	2.63212	Chip1_peak_7696		3	5348404	5349036	633	58.34	1.56997	Chip5_peak_7696
3	6037517	6041456	3940	77.17	2.02792	Chip1_peak_7697		3	5354845	5356285	1441	90.18	2.20939	Chip5_peak_7697
3	6045071	6049580	4510	87.09	2.33538	Chip1_peak_7698		3	5358153	5359524	1372	75.65	1.80198	Chip5_peak_7698
3	6055573	6057286	1714	82.25	2.10913	Chip1_peak_7699		3	5361330	5363672	2343	84.4	2.16202	Chip5_peak_7699
3	6060749	6067458	6710	80.26	2.19786	Chip1_peak_7700		3	5371791	5372169	379	72.32	2.02359	Chip5_peak_7700
3	6072407	6072809	403	73.99	1.98813	Chip1_peak_7701		3	5374317	5374885	569	66.98	1.8685	Chip5_peak_7701
3	6079045	6081018	1974	71.56	1.87452	Chip1_peak_7702		3	5380264	5383042	2779	99.74	2.61652	Chip5_peak_7702
3	6085589	6087545	1957	78.69	2.14648	Chip1_peak_7703		3	5386478	5387942	1465	92.28	2.17112	Chip5_peak_7703
3	6089564	6090511	948	90.48	2.47958	Chip1_peak_7704		3	5390405	5393026	2622	102.5	2.3614	Chip5_peak_7704
3	6092205	6094763	2559	87.19	2.26602	Chip1_peak_7705		3	5396333	5398693	2361	106.62	2.49492	Chip5_peak_7705
3	6097411	6099421	2011	80.22	2.20712	Chip1_peak_7706		3	5401650	5402606	957	68.4	1.88717	Chip5_peak_7706
3	6101782	6102500	719	110.38	3.01934	Chip1_peak_7707		3	5403878	5406377	2500	99.14	2.19356	Chip5_peak_7707
3	6106004	6106802	799	122.37	2.96033	Chip1_peak_7708		3	5407858	5408636	779	67.72	1.81226	Chip5_peak_7708
3	6116040	6118166	2127	70.01	2.07771	Chip1_peak_7709		3	5410680	5411120	441	65.88	1.82237	Chip5_peak_7709
3	6119958	6120267	310	58.57	1.78874	Chip1_peak_7710		3	5420020	5420702	683	63.46	1.77906	Chip5_peak_7710
3	6123515	6123981	467	67.21	1.93953	Chip1_peak_7711		3	5426887	5427502	616	129.83	3.5463	Chip5_peak_7711
3	6126536	6128871	2336	77.24	2.01	Chip1_peak_7712		3	5428772	5430325	1554	57.95	1.58914	Chip5_peak_7712
3	6133583	6134030	448	70.82	1.87145	Chip1_peak_7713		3	5437988	5440364	2377	97.03	2.56772	Chip5_peak_7713
3	6137124	6137665	542	88.35	2.45672	Chip1_peak_7714		3	5442821	5443251	431	61.12	1.64715	Chip5_peak_7714
3	6142713	6143211	499	68.25	2.04185	Chip1_peak_7715		3	5444563	5447936	3374	97.93	2.25484	Chip5_peak_7715
3	6144895	6148315	3421	107.07	2.6429	Chip1_peak_7716		3	5451787	5452579	793	108.12	2.56452	Chip5_peak_7716
3	6152262	6154906	2645	92.33	2.7171	Chip1_peak_7717		3	5456283	5456709	427	68.78	1.86144	Chip5_peak_7717
3	6158052	6163336	5285	92.03	2.57213	Chip1_peak_7718		3	5463126	5467401	4276	86.66	2.24635	Chip5_peak_7718
3	6165405	6166122	718	137.47	2.72932	Chip1_peak_7719		3	5470596	5476660	6065	116.09	2.81099	Chip5_peak_7719
3	6168234	6168708	475	95.76	2.24778	Chip1_peak_7720		3	5480456	5481039	584	101.58	2.70807	Chip5_peak_7720
3	6173206	6174759	1554	60.83	1.83187	Chip1_peak_7721		3	5482567	5482927	361	74.28	1.69797	Chip5_peak_7721
3	6180996	6181371	376	75.15	1.73813	Chip1_peak_7722		3	5484467	5485117	651	102.26	2.85	Chip5_peak_7722
3	6183848	6184231	384	92.75	2.10502	Chip1_peak_7723		3	5490603	5491169	567	74.09	1.943	Chip5_peak_7723
3	6191635	6191994	360	71.81	1.81317	Chip1_peak_7724		3	5493161	5495656	2496	95.8	2.12958	Chip5_peak_7724
3	6194515	6195297	783	75.53	2.21565	Chip1_peak_7725		3	5497676	5498094	419	70.49	1.94009	Chip5_peak_7725
3	6199727	6201084	1358	87.12	2.08694	Chip1_peak_7726		3	5505516	5506837	1322	70.99	1.66742	Chip5_peak_7726
3	6208907	6210726	1820	116.52	3.10824	Chip1_peak_7727		3	5509401	5509919	519	91.72	2.12009	Chip5_peak_7727
3	6212016	6212412	397	104.54	2.09338	Chip1_peak_7728		3	5518331	5518895	565	120.26	2.65684	Chip5_peak_7728
3	6214413	6221323	6911	87.71	2.33428	Chip1_peak_7729		3	5524668	5526228	1561	128.82	2.84004	Chip5_peak_7729
3	6227569	6231881	4313	129.7	3.01181	Chip1_peak_7730		3	5528053	5530183	2131	101.53	2.61411	Chip5_peak_7730
3	6234957	6236063	1107	75.21	1.71343	Chip1_peak_7731		3	5535210	5536881	1672	94.42	2.33899	Chip5_peak_7731
3	6240096	6241343	1248	81.28	1.9557	Chip1_peak_7732		3	5538543	5548338	9796	81.11	2.02559	Chip5_peak_7732
3	6242687	6243149	463	80.1	2.26683	Chip1_peak_7733		3	5549868	5550951	1084	63.74	1.73874	Chip5_peak_7733
3	6247917	6250624	2708	74.18	1.97695	Chip1_peak_7734		3	5552857	5554466	1610	59.89	1.68062	Chip5_peak_7734
3	6255039	6256089	1051	61.8	1.68407	Chip1_peak_7735		3	5557322	5564514	7193	106.37	2.60023	Chip5_peak_7735
3	6260230	6262510	2281	66.91	1.95933	Chip1_peak_7736		3	5565935	5568399	2465	111.13	2.61256	Chip5_peak_7736
3	6265779	6268644	2866	102.09	2.56848	Chip1_peak_7737		3	5570615	5577892	7278	93.45	2.13819	Chip5_peak_7737
3	6274235	6274650	416	76.78	1.77497	Chip1_peak_7738		3	5579414	5589884	10471	92.96	2.37421	Chip5_peak_7738
3	6281263	6281731	469	95.14	2.12147	Chip1_peak_7739		3	5592802	5600159	7358	87.43	2.02207	Chip5_peak_7739
3	6286576	6293152	6577	90.23	2.35719	Chip1_peak_7740		3	5604023	5605681	1659	108.59	2.56965	Chip5_peak_7740
3	6295415	6297320	1906	71.49	1.79159	Chip1_peak_7741		3	5609109	5609828	720	67.15	1.86288	Chip5_peak_7741
3	6300793	6304401	3609	86.11	2.56639	Chip1_peak_7742		3	5613294	5614438	1145	82.35	2.04995	Chip5_peak_7742
3	6312957	6313904	948	67.48	1.73995	Chip1_peak_7743		3	5617382	5618263	882	82.1	1.7838	Chip5_peak_7743
3	6318607	6321668	3062	70.16	2.04193	Chip1_peak_7744		3	5619721	5620542	822	63.3	1.51204	Chip5_peak_7744
3	6323220	6323601	382	78.77	1.72484	Chip1_peak_7745		3	5624472	5634363	9892	100.68	2.55997	Chip5_peak_7745
3	6325246	6326254	1009	84.2	2.15763	Chip1_peak_7746		3	5637478	5638465	988	69.41	1.94104	Chip5_peak_7746
3	6328147	6328621	475	82.62	2.16172	Chip1_peak_7747		3	5642016	5642743	728	106.35	2.91206	Chip5_peak_7747
3	6331369	6337198	5830	86.04	2.4334	Chip1_peak_7748		3	5644674	5645235	562	91.4	2.12003	Chip5_peak_7748
3	6341984	6343284	1301	116.33	2.51395	Chip1_peak_7749		3	5646906	5651141	4236	86.19	2.22938	Chip5_peak_7749
3	6349184	6350369	1186	74.19	1.53198	Chip1_peak_7750		3	5652947	5656823	3877	81.16	2.10748	Chip5_peak_7750
3	6352470	6353061	592	92.4	2.2734	Chip1_peak_7751		3	5661250	5661974	725	99.31	2.47859	Chip5_peak_7751
3	6355642	6356011	370	75.53	2.24082	Chip1_peak_7752		3	5667412	5669050	1639	58.75	1.60464	Chip5_peak_7752
3	6357426	6357942	517	55.55	1.65847	Chip1_peak_7753		3	5671031	5671762	732	103.95	2.89641	Chip5_peak_7753
3	6359234	6361411	2178	58.03	1.72791	Chip1_peak_7754		3	5676960	5683200	6241	93.94	2.47752	Chip5_peak_7754
3	6371923	6374671	2749	81.25	2.27307	Chip1_peak_7755		3	5685279	5686384	1106	66.88	1.87343	Chip5_peak_7755
3	6376619	6377410	792	88.22	2.12702	Chip1_peak_7756		3	5687778	5688382	605	106.52	2.68334	Chip5_peak_7756
3	6383706	6386132	2427	99.01	2.77747	Chip1_peak_7757		3	5689849	5690384	536	76.84	1.85147	Chip5_peak_7757
3	6388768	6390564	1797	79.86	2.3396	Chip1_peak_7758		3	5692825	5693660	836	100.64	1.88351	Chip5_peak_7758
3	6392446	6394562	2117	88.19	2.35172	Chip1_peak_7759		3	5698443	5699698	1256	106.39	2.95447	Chip5_peak_7759
3	6396044	6399355	3312	86.88	2.38405	Chip1_peak_7760		3	5701821	5703349	1529	71.84	1.76022	Chip5_peak_7760
3	6402879	6404904	2026	76.25	2.05641	Chip1_peak_7761		3	5705773	5706753	981	99.84	2.27999	Chip5_peak_7761
3	6406256	6408671	2416	95.76	2.20586	Chip1_peak_7762		3	5710994	5711614	621	90.95	2.27143	Chip5_peak_7762
3	6412232	6413111	880	120.95	3.08912	Chip1_peak_7763		3	5721108	5722104	997	75.93	2.12071	Chip5_peak_7763
3	6417265	6422058	4794	113.54	2.85968	Chip1_peak_7764		3	5731617	5732024	408	79.98	2.03001	Chip5_peak_7764
3	6424062	6426582	2521	102.96	2.51814	Chip1_peak_7765		3	5746317	5746679	363	55.84	1.56883	Chip5_peak_7765
3	6429901	6430364	464	66	2.01157	Chip1_peak_7766		3	5751622	5752550	929	69.85	1.8427	Chip5_peak_7766
3	6434242	6435595	1354	137.53	2.77372	Chip1_peak_7767		3	5761419	5762226	808	127.85	3.18377	Chip5_peak_7767
3	6440973	6441446	474	85.11	2.39968	Chip1_peak_7768		3	5763971	5767680	3710	81.74	2.08802	Chip5_peak_7768
3	6443851	6446315	2465	85.55	2.10046	Chip1_peak_7769		3	5769910	5770438	529	114.04	2.37952	Chip5_peak_7769
3	6449069	6449816	748	56.73	1.64143	Chip1_peak_7770		3	5772158	5772653	496	76.53	2.059	Chip5_peak_7770
3	6451790	6453207	1418	131.5	3.47964	Chip1_peak_7771		3	5774884	5779423	4540	93.72	2.41002	Chip5_peak_7771
3	6456863	6457544	682	68.25	2.06666	Chip1_peak_7772		3	5789709	5792313	2605	91.98	2.41099	Chip5_peak_7772
3	6459195	6459618	424	83.28	2.32737	Chip1_peak_7773		3	5793635	5797451	3817	92.73	2.34555	Chip5_peak_7773
3	6462447	6462863	417	65.69	1.99585	Chip1_peak_7774		3	5800243	5802208	1966	92	2.11164	Chip5_peak_7774
3	6466321	6467360	1040	90.33	2.16856	Chip1_peak_7775		3	5804582	5805019	438	62	1.58055	Chip5_peak_7775
3	6469250	6472230	2981	70.69	1.81686	Chip1_peak_7776		3	5807969	5808568	600	106.33	2.57854	Chip5_peak_7776
3	6479859	6483682	3824	97.58	2.32566	Chip1_peak_7777		3	5813416	5815250	1835	79.08	2.03917	Chip5_peak_7777
3	6487993	6491277	3285	78.19	2.16497	Chip1_peak_7778		3	5816832	5818490	1659	91.48	2.24825	Chip5_peak_7778
3	6495672	6496898	1227	84.69	2.15381	Chip1_peak_7779		3	5820723	5823146	2424	89.78	2.25786	Chip5_peak_7779
3	6499993	6502007	2015	66.66	1.88397	Chip1_peak_7780		3	5824518	5825552	1035	60.91	1.70876	Chip5_peak_7780
3	6508628	6511438	2811	98.41	2.84021	Chip1_peak_7781		3	5837514	5838795	1282	76.62	2.04876	Chip5_peak_7781
3	6517833	6522331	4499	78.19	2.28992	Chip1_peak_7782		3	5841329	5843055	1727	81.12	2.11923	Chip5_peak_7782
3	6524447	6525247	801	105.08	1.94118	Chip1_peak_7783		3	5844447	5849643	5197	94.33	2.36986	Chip5_peak_7783
3	6528588	6529099	512	77.19	1.92157	Chip1_peak_7784		3	5851050	5852673	1624	81.46	1.91914	Chip5_peak_7784
3	6534247	6534924	678	73.21	2.15099	Chip1_peak_7785		3	5854499	5859307	4809	71.47	1.94551	Chip5_peak_7785
3	6536944	6538242	1299	110.9	2.25923	Chip1_peak_7786		3	5861495	5862886	1392	68.23	1.8405	Chip5_peak_7786
3	6541229	6543060	1832	87.36	2.41148	Chip1_peak_7787		3	5867959	5873827	5869	108.54	2.72123	Chip5_peak_7787
3	6544687	6546742	2056	69.88	1.9186	Chip1_peak_7788		3	5886067	5889340	3274	107.24	2.46828	Chip5_peak_7788
3	6553991	6555032	1042	85.08	2.1364	Chip1_peak_7789		3	5891808	5892231	424	91.9	2.1744	Chip5_peak_7789
3	6559208	6559646	439	74.59	1.75759	Chip1_peak_7790		3	5894096	5898214	4119	104.73	2.6327	Chip5_peak_7790
3	6564045	6564361	317	70	1.99763	Chip1_peak_7791		3	5899593	5907512	7920	124.98	3.02321	Chip5_peak_7791
3	6567091	6575973	8883	87.96	2.43255	Chip1_peak_7792		3	5912790	5916688	3899	93.67	2.43649	Chip5_peak_7792
3	6577684	6579281	1598	153.1	4.21826	Chip1_peak_7793		3	5919653	5920156	504	83.31	2.29003	Chip5_peak_7793
3	6587542	6590414	2873	74.28	2.13756	Chip1_peak_7794		3	5926336	5927006	671	93.43	2.60612	Chip5_peak_7794
3	6592300	6596650	4351	106.07	2.55373	Chip1_peak_7795		3	5931459	5932028	570	74.68	1.90255	Chip5_peak_7795
3	6599472	6603843	4372	88.32	2.42148	Chip1_peak_7796		3	5934065	5936756	2692	134.19	3.44655	Chip5_peak_7796
3	6605499	6606197	699	95.43	2.09329	Chip1_peak_7797		3	5948303	5951779	3477	86.32	1.96506	Chip5_peak_7797
3	6610606	6610956	351	90.39	1.66597	Chip1_peak_7798		3	5959603	5963382	3780	76.74	2.03606	Chip5_peak_7798
3	6614942	6615368	427	79.42	2.38755	Chip1_peak_7799		3	5965123	5966288	1166	57.63	1.61277	Chip5_peak_7799
3	6616637	6617671	1035	70.03	2.10733	Chip1_peak_7800		3	5972023	5972324	302	65.69	1.76704	Chip5_peak_7800
3	6621972	6623383	1412	120.18	2.92659	Chip1_peak_7801		3	5975692	5977625	1934	100.76	2.19911	Chip5_peak_7801
3	6631506	6633242	1737	95.22	2.39107	Chip1_peak_7802		3	5979269	5980159	891	81.91	1.95793	Chip5_peak_7802
3	6637544	6639966	2423	107.43	2.8134	Chip1_peak_7803		3	5983982	5988609	4628	87.22	2.29102	Chip5_peak_7803
3	6649572	6650167	596	88.19	2.51365	Chip1_peak_7804		3	5992189	5992871	683	92.26	2.527	Chip5_peak_7804
3	6652832	6653228	397	63.08	1.9037	Chip1_peak_7805		3	5998649	6011958	13310	105.86	2.51089	Chip5_peak_7805
3	6658100	6659560	1461	136.34	3.58271	Chip1_peak_7806		3	6014706	6015715	1010	85.74	2.1038	Chip5_peak_7806
3	6662431	6664764	2334	90.19	2.071	Chip1_peak_7807		3	6019053	6021217	2165	112.66	2.69757	Chip5_peak_7807
3	6667001	6667991	991	81.73	1.781	Chip1_peak_7808		3	6023015	6025349	2335	104.92	2.78311	Chip5_peak_7808
3	6670826	6671473	648	95.92	2.66273	Chip1_peak_7809		3	6026854	6028512	1659	85.35	2.22834	Chip5_peak_7809
3	6673806	6677600	3795	83.22	2.50264	Chip1_peak_7810		3	6031516	6034453	2938	120.73	2.51868	Chip5_peak_7810
3	6679094	6680349	1256	60.33	1.83983	Chip1_peak_7811		3	6037484	6041347	3864	90.75	2.13262	Chip5_peak_7811
3	6683419	6685126	1708	69.3	1.81232	Chip1_peak_7812		3	6044084	6049641	5558	91.75	1.99966	Chip5_peak_7812
3	6692592	6700444	7853	86.59	2.31757	Chip1_peak_7813		3	6055538	6057329	1792	89.05	1.89108	Chip5_peak_7813
3	6703663	6704183	521	85.33	2.54437	Chip1_peak_7814		3	6060725	6061372	648	67.16	1.71273	Chip5_peak_7814
3	6710870	6713291	2422	80.42	2.05105	Chip1_peak_7815		3	6062577	6067456	4880	88.12	2.07087	Chip5_peak_7815
3	6714738	6715907	1170	104.53	2.16386	Chip1_peak_7816		3	6079068	6081138	2071	72.19	1.62595	Chip5_peak_7816
3	6722935	6726154	3220	90.85	2.30776	Chip1_peak_7817		3	6085593	6087529	1937	89.95	2.17712	Chip5_peak_7817
3	6729543	6730672	1130	114.39	2.91027	Chip1_peak_7818		3	6089510	6090524	1015	103.43	2.73488	Chip5_peak_7818
3	6736413	6743007	6595	96.39	2.19615	Chip1_peak_7819		3	6092303	6094640	2338	92	2.1338	Chip5_peak_7819
3	6744810	6745303	494	62.11	1.89496	Chip1_peak_7820		3	6097390	6099428	2039	79.17	1.93834	Chip5_peak_7820
3	6746709	6747907	1199	68.32	2.05404	Chip1_peak_7821		3	6101771	6102502	732	107.33	2.98305	Chip5_peak_7821
3	6749676	6753205	3530	90.44	2.08593	Chip1_peak_7822		3	6105966	6106643	678	110.47	2.3384	Chip5_peak_7822
3	6757749	6758174	426	66.12	2.00356	Chip1_peak_7823		3	6115971	6118309	2339	74.09	1.99923	Chip5_peak_7823
3	6760248	6762720	2473	88.85	2.44206	Chip1_peak_7824		3	6119861	6120279	419	70.15	1.9638	Chip5_peak_7824
3	6766131	6766489	359	68.18	1.93725	Chip1_peak_7825		3	6123484	6123865	382	86.15	2.06711	Chip5_peak_7825
3	6770711	6771066	356	64.73	1.95536	Chip1_peak_7826		3	6126489	6128888	2400	77	1.96055	Chip5_peak_7826
3	6774925	6776127	1203	72.42	2.11605	Chip1_peak_7827		3	6133612	6133965	354	82.79	1.79802	Chip5_peak_7827
3	6780735	6781216	482	63.35	1.93208	Chip1_peak_7828		3	6137231	6137593	363	79.64	1.48631	Chip5_peak_7828
3	6787321	6787755	435	66.81	2.03609	Chip1_peak_7829		3	6142687	6143204	518	72.17	1.95251	Chip5_peak_7829
3	6793306	6796394	3089	82.72	2.31153	Chip1_peak_7830		3	6144926	6148277	3352	106.96	2.40206	Chip5_peak_7830
3	6797603	6798370	768	108.52	1.93902	Chip1_peak_7831		3	6152298	6154922	2625	104.43	2.33745	Chip5_peak_7831
3	6803312	6804106	795	100.48	1.94648	Chip1_peak_7832		3	6158017	6163295	5279	94.34	2.37164	Chip5_peak_7832
3	6805661	6806392	732	99.48	2.55353	Chip1_peak_7833		3	6165400	6166165	766	145.81	2.64595	Chip5_peak_7833
3	6808690	6818144	9455	107.23	2.65944	Chip1_peak_7834		3	6168176	6168705	530	98.32	2.46568	Chip5_peak_7834
3	6820403	6821496	1094	93	2.22302	Chip1_peak_7835		3	6173297	6174779	1483	68.31	1.84155	Chip5_peak_7835
3	6825660	6826989	1330	75.94	2.19708	Chip1_peak_7836		3	6181062	6181468	407	81.78	1.62175	Chip5_peak_7836
3	6843555	6849326	5772	86.8	2.39679	Chip1_peak_7837		3	6183837	6184263	427	94.01	2.16164	Chip5_peak_7837
3	6854953	6855511	559	112.34	2.90064	Chip1_peak_7838		3	6190025	6190383	359	63.72	1.71663	Chip5_peak_7838
3	6870240	6870583	344	88.96	1.81682	Chip1_peak_7839		3	6191599	6191998	400	69.1	1.79103	Chip5_peak_7839
3	6875244	6876676	1433	75.34	1.93965	Chip1_peak_7840		3	6194500	6195240	741	93.48	2.31707	Chip5_peak_7840
3	6889598	6891525	1928	97.77	2.30159	Chip1_peak_7841		3	6199763	6201051	1289	91.2	1.84388	Chip5_peak_7841
3	6899982	6901144	1163	75.11	1.894	Chip1_peak_7842		3	6208970	6212385	3416	122.76	2.98554	Chip5_peak_7842
3	6906692	6907838	1147	68.09	1.74798	Chip1_peak_7843		3	6214376	6221162	6787	91.07	2.28717	Chip5_peak_7843
3	6911515	6916677	5163	86.88	2.33513	Chip1_peak_7844		3	6227469	6231878	4410	130.76	2.70801	Chip5_peak_7844
3	6920883	6921427	545	70.31	1.73231	Chip1_peak_7845		3	6234977	6236162	1186	77.68	1.85228	Chip5_peak_7845
3	6926341	6926923	583	105.12	2.41783	Chip1_peak_7846		3	6240054	6241280	1227	86.36	2.21128	Chip5_peak_7846
3	6930334	6932670	2337	86.21	2.26759	Chip1_peak_7847		3	6242703	6243169	467	87.83	2.40102	Chip5_peak_7847
3	6934973	6935469	497	60.42	1.62397	Chip1_peak_7848		3	6247916	6250741	2826	81.11	2.00706	Chip5_peak_7848
3	6938150	6939655	1506	85.66	1.90881	Chip1_peak_7849		3	6254922	6256127	1206	69.1	1.82425	Chip5_peak_7849
3	6942836	6943349	514	113.85	2.11889	Chip1_peak_7850		3	6260100	6262539	2440	70.1	1.91572	Chip5_peak_7850
3	6945503	6946986	1484	76.7	1.94475	Chip1_peak_7851		3	6265809	6268630	2822	103.2	2.67375	Chip5_peak_7851
3	6956997	6959297	2301	76.66	2.29907	Chip1_peak_7852		3	6274168	6274715	548	79.27	1.89511	Chip5_peak_7852
3	6965642	6966334	693	107.12	2.42143	Chip1_peak_7853		3	6281218	6281709	492	95.43	1.90361	Chip5_peak_7853
3	6970791	6971303	513	64.87	1.87836	Chip1_peak_7854		3	6286558	6293257	6700	93.43	2.50813	Chip5_peak_7854
3	6978773	6980227	1455	127.09	3.0194	Chip1_peak_7855		3	6295383	6297465	2083	79.4	1.87271	Chip5_peak_7855
3	6987502	6989087	1586	88.85	2.26892	Chip1_peak_7856		3	6300790	6304476	3687	89.8	2.37732	Chip5_peak_7856
3	6993405	6995629	2225	99.2	2.76083	Chip1_peak_7857		3	6306157	6306520	364	56.15	1.55723	Chip5_peak_7857
3	7006506	7009302	2797	92.22	2.52497	Chip1_peak_7858		3	6312907	6313891	985	77.1	1.79114	Chip5_peak_7858
3	7014099	7015473	1375	117.91	2.81542	Chip1_peak_7859		3	6318606	6321651	3046	66.36	1.82161	Chip5_peak_7859
3	7016746	7019803	3058	75.44	1.64051	Chip1_peak_7860		3	6323177	6323505	329	82.35	1.91672	Chip5_peak_7860
3	7021373	7023877	2505	114.11	2.70667	Chip1_peak_7861		3	6325221	6326298	1078	83.82	2.08838	Chip5_peak_7861
3	7029163	7032214	3052	104.85	2.67419	Chip1_peak_7862		3	6328139	6328629	491	100.85	2.39456	Chip5_peak_7862
3	7035800	7040057	4258	94.47	2.32625	Chip1_peak_7863		3	6331385	6337218	5834	93.6	2.25856	Chip5_peak_7863
3	7041723	7042208	486	83.23	2.01064	Chip1_peak_7864		3	6342030	6343385	1356	127	2.59548	Chip5_peak_7864
3	7043848	7048508	4661	90.81	2.37524	Chip1_peak_7865		3	6349170	6350497	1328	79.06	1.58818	Chip5_peak_7865
3	7050614	7051051	438	67.09	1.59716	Chip1_peak_7866		3	6352532	6353060	529	93.72	2.09346	Chip5_peak_7866
3	7052341	7054642	2302	80.49	2.31883	Chip1_peak_7867		3	6355643	6356026	384	79.44	2.13551	Chip5_peak_7867
3	7056376	7057360	985	61.82	1.83887	Chip1_peak_7868		3	6357266	6357758	493	62.35	1.72758	Chip5_peak_7868
3	7062885	7066168	3284	89.36	2.25062	Chip1_peak_7869		3	6359427	6361574	2148	67.78	1.85199	Chip5_peak_7869
3	7069007	7071904	2898	71.61	1.98786	Chip1_peak_7870		3	6371861	6374783	2923	89.54	2.20446	Chip5_peak_7870
3	7080606	7082006	1401	108.94	2.48531	Chip1_peak_7871		3	6376570	6377490	921	81.76	1.69715	Chip5_peak_7871
3	7092195	7093462	1268	88.51	2.47821	Chip1_peak_7872		3	6383342	6386133	2792	94.94	2.43678	Chip5_peak_7872
3	7096438	7096937	500	91.45	1.86831	Chip1_peak_7873		3	6388565	6394634	6070	85.36	2.08989	Chip5_peak_7873
3	7101188	7101591	404	110.26	1.67641	Chip1_peak_7874		3	6396025	6399385	3361	91.79	2.28253	Chip5_peak_7874
3	7105457	7106550	1094	99.82	1.64999	Chip1_peak_7875		3	6402806	6404828	2023	83.1	1.97353	Chip5_peak_7875
3	7108172	7109619	1448	104.49	2.12503	Chip1_peak_7876		3	6406339	6408744	2406	92.75	2.1657	Chip5_peak_7876
3	7111161	7116741	5581	70.65	1.95422	Chip1_peak_7877		3	6412233	6413166	934	118.77	3.20576	Chip5_peak_7877
3	7120145	7120957	813	102.47	2.36172	Chip1_peak_7878		3	6417253	6422043	4791	115.74	2.78911	Chip5_peak_7878
3	7129620	7131311	1692	85.94	2.60436	Chip1_peak_7879		3	6424054	6427710	3657	104.2	2.51502	Chip5_peak_7879
3	7134935	7136653	1719	71.21	2.09193	Chip1_peak_7880		3	6430100	6430399	300	72.42	1.6068	Chip5_peak_7880
3	7140461	7141285	825	104.14	2.46892	Chip1_peak_7881		3	6434302	6435624	1323	130.79	2.83966	Chip5_peak_7881
3	7143414	7144433	1020	123.8	3.3295	Chip1_peak_7882		3	6440974	6442052	1079	75.03	2.09827	Chip5_peak_7882
3	7152937	7153893	957	79.58	1.83287	Chip1_peak_7883		3	6443707	6445880	2174	96.28	2.57562	Chip5_peak_7883
3	7155749	7156521	773	104.21	2.98569	Chip1_peak_7884		3	6448238	6449292	1055	55.79	1.51701	Chip5_peak_7884
3	7157905	7158495	591	80.52	2.3999	Chip1_peak_7885		3	6451859	6453192	1334	129.78	3.0865	Chip5_peak_7885
3	7160824	7161294	471	78.99	2.05705	Chip1_peak_7886		3	6456926	6457527	602	84.23	2.19822	Chip5_peak_7886
3	7162802	7167883	5082	80.11	2.1215	Chip1_peak_7887		3	6459203	6459547	345	77.36	1.72239	Chip5_peak_7887
3	7178109	7182653	4545	84.21	2.29596	Chip1_peak_7888		3	6462483	6462956	474	69.52	1.91749	Chip5_peak_7888
3	7187958	7192414	4457	94.86	2.54623	Chip1_peak_7889		3	6466319	6467264	946	92.55	2.30995	Chip5_peak_7889
3	7194930	7195433	504	76.68	2.01875	Chip1_peak_7890		3	6468482	6472329	3848	74.3	1.94088	Chip5_peak_7890
3	7196743	7197301	559	76.01	1.89674	Chip1_peak_7891		3	6473991	6474443	453	56.43	1.50083	Chip5_peak_7891
3	7207981	7213286	5306	105.02	2.7878	Chip1_peak_7892		3	6479771	6483681	3911	101.56	2.06434	Chip5_peak_7892
3	7228079	7229932	1854	88.01	2.30667	Chip1_peak_7893		3	6487863	6488226	364	63.91	1.78284	Chip5_peak_7893
3	7231419	7233866	2448	74.45	2.11976	Chip1_peak_7894		3	6489590	6491232	1643	86.84	2.18122	Chip5_peak_7894
3	7237635	7240354	2720	88.54	2.54638	Chip1_peak_7895		3	6495611	6496903	1293	84.69	2.07882	Chip5_peak_7895
3	7251962	7252345	384	70.41	1.80637	Chip1_peak_7896		3	6500089	6501998	1910	70.73	1.76963	Chip5_peak_7896
3	7255413	7259525	4113	92.58	2.65688	Chip1_peak_7897		3	6508658	6511218	2561	107.35	2.6882	Chip5_peak_7897
3	7267992	7269353	1362	73.46	2.19701	Chip1_peak_7898		3	6515750	6522312	6563	76	2.01159	Chip5_peak_7898
3	7273439	7273936	498	74.55	2.16193	Chip1_peak_7899		3	6524448	6525302	855	97.64	1.77579	Chip5_peak_7899
3	7275707	7278336	2630	123.18	3.29064	Chip1_peak_7900		3	6528653	6529146	494	81.63	2.19935	Chip5_peak_7900
3	7280964	7281899	936	74.54	1.81949	Chip1_peak_7901		3	6534287	6534923	637	73.83	2.06159	Chip5_peak_7901
3	7285243	7287441	2199	97.14	2.26446	Chip1_peak_7902		3	6536983	6538194	1212	106.99	2.19788	Chip5_peak_7902
3	7295553	7296190	638	59.93	1.82931	Chip1_peak_7903		3	6541222	6543247	2026	95.75	2.46827	Chip5_peak_7903
3	7299089	7304622	5534	88.85	2.40189	Chip1_peak_7904		3	6544721	6546645	1925	68.43	1.72966	Chip5_peak_7904
3	7305946	7308813	2868	72.99	2.01768	Chip1_peak_7905		3	6553941	6555037	1097	79.19	1.91717	Chip5_peak_7905
3	7312411	7316654	4244	87.94	2.40675	Chip1_peak_7906		3	6559221	6559542	322	71.95	1.69195	Chip5_peak_7906
3	7319864	7320330	467	73.57	2.21057	Chip1_peak_7907		3	6563968	6564362	395	69.79	1.92894	Chip5_peak_7907
3	7323752	7324329	578	105.08	2.63642	Chip1_peak_7908		3	6567168	6575974	8807	98.83	2.59041	Chip5_peak_7908
3	7326485	7326901	417	58.06	1.70557	Chip1_peak_7909		3	6577671	6579303	1633	157.3	3.80472	Chip5_peak_7909
3	7330381	7332394	2014	76.25	2.25333	Chip1_peak_7910		3	6586941	6596630	9690	94.76	2.23334	Chip5_peak_7910
3	7336516	7341972	5457	108.15	2.85713	Chip1_peak_7911		3	6599515	6603747	4233	88.95	2.29221	Chip5_peak_7911
3	7345336	7348633	3298	100.23	2.34412	Chip1_peak_7912		3	6605486	6606151	666	103.12	2.35804	Chip5_peak_7912
3	7350483	7360677	10195	101.69	2.65533	Chip1_peak_7913		3	6614899	6615389	491	82.59	2.30693	Chip5_peak_7913
3	7362238	7374289	12052	107.28	2.80046	Chip1_peak_7914		3	6616648	6617686	1039	76.75	2.08164	Chip5_peak_7914
3	7377498	7377900	403	72.26	1.91295	Chip1_peak_7915		3	6621999	6623355	1357	131.03	2.77926	Chip5_peak_7915
3	7383399	7383946	548	87.42	2.43402	Chip1_peak_7916		3	6631473	6633339	1867	98.56	2.41003	Chip5_peak_7916
3	7387472	7396620	9149	94.76	2.62035	Chip1_peak_7917		3	6637456	6640061	2606	100.32	2.37957	Chip5_peak_7917
3	7399078	7399975	898	109.16	2.69454	Chip1_peak_7918		3	6649558	6651298	1741	78.24	2.15937	Chip5_peak_7918
3	7404924	7408831	3908	88.94	2.39491	Chip1_peak_7919		3	6658125	6659472	1348	126.86	3.08289	Chip5_peak_7919
3	7411712	7413636	1925	116.29	2.7001	Chip1_peak_7920		3	6662561	6664745	2185	97.52	2.19415	Chip5_peak_7920
3	7417917	7420463	2547	73.83	2.08349	Chip1_peak_7921		3	6667110	6668106	997	90.73	1.61967	Chip5_peak_7921
3	7425453	7430278	4826	78.87	2.19863	Chip1_peak_7922		3	6670827	6672269	1443	94.13	2.58664	Chip5_peak_7922
3	7434260	7434647	388	66.59	2.00507	Chip1_peak_7923		3	6673705	6680331	6627	76.17	1.95141	Chip5_peak_7923
3	7438359	7441434	3076	101.49	2.37217	Chip1_peak_7924		3	6683398	6683805	408	66.08	1.81069	Chip5_peak_7924
3	7444939	7446173	1235	70.6	1.70772	Chip1_peak_7925		3	6692646	6699492	6847	96.2	2.36175	Chip5_peak_7925
3	7450936	7451993	1058	123.92	2.33045	Chip1_peak_7926		3	6703577	6704173	597	91.69	2.47218	Chip5_peak_7926
3	7454065	7457968	3904	112.78	2.40504	Chip1_peak_7927		3	6710726	6713349	2624	83.8	2.17147	Chip5_peak_7927
3	7463068	7465661	2594	61.94	1.78026	Chip1_peak_7928		3	6714734	6715924	1191	97.86	1.98387	Chip5_peak_7928
3	7471074	7472870	1797	67.49	1.93385	Chip1_peak_7929		3	6722843	6727827	4985	82.93	2.17549	Chip5_peak_7929
3	7474741	7475468	728	92.87	2.57097	Chip1_peak_7930		3	6729545	6731704	2160	121.85	3.39009	Chip5_peak_7930
3	7481490	7482700	1211	78.25	1.8062	Chip1_peak_7931		3	6736467	6738293	1827	116.38	1.89172	Chip5_peak_7931
3	7489369	7489717	349	69.47	2.00093	Chip1_peak_7932		3	6739557	6741257	1701	88.42	2.24961	Chip5_peak_7932
3	7495717	7497985	2269	88.28	2.14101	Chip1_peak_7933		3	6742529	6743061	533	63.05	1.6037	Chip5_peak_7933
3	7499457	7501944	2488	84.91	2.00621	Chip1_peak_7934		3	6744751	6745368	618	74.8	2.09192	Chip5_peak_7934
3	7506745	7508980	2236	118.6	3.14011	Chip1_peak_7935		3	6746618	6747914	1297	74.39	2.01648	Chip5_peak_7935
3	7511452	7517510	6059	77.22	2.18915	Chip1_peak_7936		3	6749631	6750166	536	69.6	1.77232	Chip5_peak_7936
3	7519928	7521278	1351	70.77	2.13027	Chip1_peak_7937		3	6752476	6753203	728	114.6	2.29441	Chip5_peak_7937
3	7522843	7532115	9273	74.13	1.99251	Chip1_peak_7938		3	6757738	6758169	432	78.65	1.6108	Chip5_peak_7938
3	7535796	7537917	2122	109.24	3.01711	Chip1_peak_7939		3	6760134	6762563	2430	99.7	2.41666	Chip5_peak_7939
3	7541387	7542289	903	72.75	2.20263	Chip1_peak_7940		3	6766092	6766553	462	83.37	2.1308	Chip5_peak_7940
3	7553254	7555304	2051	80.11	2.41114	Chip1_peak_7941		3	6770624	6771115	492	77.67	2.17112	Chip5_peak_7941
3	7557342	7559448	2107	83.03	2.16453	Chip1_peak_7942		3	6774932	6775937	1006	92.08	2.46127	Chip5_peak_7942
3	7560719	7561168	450	85.09	2.18505	Chip1_peak_7943		3	6780730	6781256	527	76	2.11963	Chip5_peak_7943
3	7567551	7568053	503	79.37	2.37256	Chip1_peak_7944		3	6787328	6787672	345	74.36	1.93533	Chip5_peak_7944
3	7573273	7576182	2910	65.42	1.69723	Chip1_peak_7945		3	6794320	6798193	3874	92	2.29061	Chip5_peak_7945
3	7577662	7579266	1605	59.9	1.8121	Chip1_peak_7946		3	6803318	6804143	826	99.54	2.22633	Chip5_peak_7946
3	7581931	7585764	3834	84.43	2.08798	Chip1_peak_7947		3	6805661	6806350	690	109.83	2.55389	Chip5_peak_7947
3	7590546	7593611	3066	102.49	3.00024	Chip1_peak_7948		3	6808707	6818134	9428	99.81	2.26145	Chip5_peak_7948
3	7595844	7597326	1483	121.84	2.4792	Chip1_peak_7949		3	6820337	6821355	1019	90.78	1.96867	Chip5_peak_7949
3	7603287	7608385	5099	79.39	2.21902	Chip1_peak_7950		3	6823533	6823905	373	63.05	1.71934	Chip5_peak_7950
3	7610456	7614444	3989	75.99	2.2202	Chip1_peak_7951		3	6825613	6827033	1421	85.23	2.26714	Chip5_peak_7951
3	7617960	7619213	1254	96.7	2.5833	Chip1_peak_7952		3	6843501	6849423	5923	94.58	2.52363	Chip5_peak_7952
3	7624595	7629134	4540	98.27	2.39451	Chip1_peak_7953		3	6854847	6855497	651	109.84	2.86776	Chip5_peak_7953
3	7633571	7634034	464	86.57	2.62929	Chip1_peak_7954		3	6863116	6863468	353	66.15	1.69634	Chip5_peak_7954
3	7638739	7639712	974	81.85	1.93591	Chip1_peak_7955		3	6870153	6870663	511	85.23	1.74767	Chip5_peak_7955
3	7644263	7646206	1944	93.76	2.81148	Chip1_peak_7956		3	6875258	6876666	1409	83.35	2.11561	Chip5_peak_7956
3	7648320	7648784	465	72.44	2.20505	Chip1_peak_7957		3	6889611	6891455	1845	106.47	2.18519	Chip5_peak_7957
3	7651264	7656338	5075	108.15	2.49004	Chip1_peak_7958		3	6900005	6901108	1104	76.23	1.77541	Chip5_peak_7958
3	7663560	7665830	2271	117.03	2.55293	Chip1_peak_7959		3	6906685	6907688	1004	70.24	1.84829	Chip5_peak_7959
3	7667114	7668611	1498	93.21	2.10684	Chip1_peak_7960		3	6911465	6916564	5100	88.04	2.35736	Chip5_peak_7960
3	7673352	7681921	8570	98.63	2.43319	Chip1_peak_7961		3	6920912	6921497	586	75.06	1.74751	Chip5_peak_7961
3	7684470	7684958	489	78.26	2.37594	Chip1_peak_7962		3	6926327	6926957	631	116.91	2.60824	Chip5_peak_7962
3	7692383	7697733	5351	117.04	3.32763	Chip1_peak_7963		3	6930351	6933476	3126	89.92	2.23578	Chip5_peak_7963
3	7699550	7700409	860	117.91	3.10414	Chip1_peak_7964		3	6937507	6939764	2258	75.14	1.68617	Chip5_peak_7964
3	7702989	7704911	1923	83.3	2.10757	Chip1_peak_7965		3	6942798	6943353	556	101.3	2.11014	Chip5_peak_7965
3	7706750	7707138	389	74.26	1.54516	Chip1_peak_7966		3	6945501	6947002	1502	81.71	2.10968	Chip5_peak_7966
3	7709315	7709824	510	100.3	2.74033	Chip1_peak_7967		3	6948852	6949185	334	73.07	2.04416	Chip5_peak_7967
3	7714910	7718347	3438	104.08	2.82796	Chip1_peak_7968		3	6957051	6959577	2527	81.75	2.18103	Chip5_peak_7968
3	7719846	7728430	8585	103.77	2.93952	Chip1_peak_7969		3	6965671	6966275	605	116.94	2.28594	Chip5_peak_7969
3	7729730	7733565	3836	78.45	2.2915	Chip1_peak_7970		3	6970775	6971399	625	74.31	1.93402	Chip5_peak_7970
3	7735129	7738109	2981	90.45	2.68157	Chip1_peak_7971		3	6978772	6980952	2181	111.36	2.46027	Chip5_peak_7971
3	7740126	7748469	8344	92.93	2.504	Chip1_peak_7972		3	6987461	6989075	1615	85.33	2.07922	Chip5_peak_7972
3	7751360	7764986	13627	85.03	2.37477	Chip1_peak_7973		3	6993366	6995520	2155	103.74	2.59851	Chip5_peak_7973
3	7767266	7772253	4988	72.34	2.07929	Chip1_peak_7974		3	7001933	7002387	455	80.13	2.17545	Chip5_peak_7974
3	7775446	7776096	651	84.25	2.38536	Chip1_peak_7975		3	7006492	7009367	2876	98.91	2.4215	Chip5_peak_7975
3	7777672	7781487	3816	68.04	1.9776	Chip1_peak_7976		3	7014157	7016887	2731	112.98	2.27233	Chip5_peak_7976
3	7782841	7784551	1711	130.89	3.27349	Chip1_peak_7977		3	7018404	7019549	1146	69.17	1.60994	Chip5_peak_7977
3	7787128	7787483	356	53.64	1.60637	Chip1_peak_7978		3	7021202	7023874	2673	115.68	2.6053	Chip5_peak_7978
3	7789507	7789895	389	59.43	1.8143	Chip1_peak_7979		3	7029166	7034610	5445	110.41	2.52761	Chip5_peak_7979
3	7795136	7795985	850	90.62	2.0252	Chip1_peak_7980		3	7035928	7040068	4141	98.53	2.26974	Chip5_peak_7980
3	7798307	7802567	4261	85.41	2.18312	Chip1_peak_7981		3	7041742	7042093	352	88.03	1.89121	Chip5_peak_7981
3	7807745	7810486	2742	66.08	1.86002	Chip1_peak_7982		3	7043789	7054808	11020	93.34	2.34394	Chip5_peak_7982
3	7813042	7813575	534	69.35	2.00914	Chip1_peak_7983		3	7056318	7057467	1150	57.02	1.59648	Chip5_peak_7983
3	7818188	7818708	521	93.66	2.1572	Chip1_peak_7984		3	7062984	7066212	3229	85.46	1.92279	Chip5_peak_7984
3	7827119	7827559	441	67.22	1.94847	Chip1_peak_7985		3	7069111	7071867	2757	77.24	1.97694	Chip5_peak_7985
3	7842108	7842591	484	70.37	1.87247	Chip1_peak_7986		3	7078383	7078764	382	73.26	1.99614	Chip5_peak_7986
3	7844746	7846902	2157	73.79	2.19214	Chip1_peak_7987		3	7080623	7082011	1389	119.32	2.54305	Chip5_peak_7987
3	7852085	7855895	3811	65.91	1.9826	Chip1_peak_7988		3	7092145	7093448	1304	83.54	2.15685	Chip5_peak_7988
3	7861344	7864762	3419	70.7	2.1378	Chip1_peak_7989		3	7096459	7096920	462	92.38	1.90637	Chip5_peak_7989
3	7866921	7871495	4575	81.27	2.32139	Chip1_peak_7990		3	7101234	7101782	549	103.76	1.56696	Chip5_peak_7990
3	7874293	7874592	300	61.72	1.84902	Chip1_peak_7991		3	7105525	7109694	4170	99.81	1.80214	Chip5_peak_7991
3	7879260	7882049	2790	61.72	1.79985	Chip1_peak_7992		3	7111185	7112498	1314	86.27	1.99125	Chip5_peak_7992
3	7885748	7886057	310	63.21	1.8711	Chip1_peak_7993		3	7113788	7116668	2881	69.13	1.75553	Chip5_peak_7993
3	7887269	7887809	541	80.83	2.19579	Chip1_peak_7994		3	7120117	7120959	843	100.56	1.97962	Chip5_peak_7994
3	7896097	7905398	9302	97.49	2.63741	Chip1_peak_7995		3	7129626	7131386	1761	98.84	2.73299	Chip5_peak_7995
3	7906807	7908257	1451	92.12	2.2005	Chip1_peak_7996		3	7134878	7137856	2979	83.23	2.31847	Chip5_peak_7996
3	7922648	7923182	535	52.09	1.5939	Chip1_peak_7997		3	7139226	7141353	2128	94.21	2.50439	Chip5_peak_7997
3	7926808	7931188	4381	90.26	2.17617	Chip1_peak_7998		3	7143368	7144450	1083	141.07	3.78546	Chip5_peak_7998
3	7933341	7935969	2629	102.42	2.77504	Chip1_peak_7999		3	7152827	7153904	1078	85.66	2.25633	Chip5_peak_7999
3	7941086	7944896	3811	67.25	1.95291	Chip1_peak_8000		3	7155798	7156535	738	121.41	3.30278	Chip5_peak_8000
3	7950000	7951631	1632	94.49	2.58195	Chip1_peak_8001		3	7157926	7158479	554	94.7	2.59341	Chip5_peak_8001
3	7953347	7953895	549	89.77	2.16788	Chip1_peak_8002		3	7160805	7161366	562	89.78	2.21347	Chip5_peak_8002
3	7962459	7963372	914	87.92	2.25722	Chip1_peak_8003		3	7162814	7167969	5156	79.14	2.07331	Chip5_peak_8003
3	7967506	7967857	352	68.44	1.88972	Chip1_peak_8004		3	7177686	7182660	4975	88.94	2.27346	Chip5_peak_8004
3	7969966	7975054	5089	117.05	2.69457	Chip1_peak_8005		3	7187926	7192337	4412	92.5	2.32791	Chip5_peak_8005
3	7983320	7984681	1362	74.25	2.09175	Chip1_peak_8006		3	7194917	7197252	2336	84.47	2.13785	Chip5_peak_8006
3	7992772	7994599	1828	66.77	2.03445	Chip1_peak_8007		3	7207976	7213317	5342	105.23	2.64965	Chip5_peak_8007
3	7997448	8001932	4485	107.2	2.96577	Chip1_peak_8008		3	7228081	7233899	5819	79.77	2.02955	Chip5_peak_8008
3	8008458	8009201	744	83.26	2.259	Chip1_peak_8009		3	7237737	7240403	2667	95.04	2.56321	Chip5_peak_8009
3	8010466	8015444	4979	92.14	2.42099	Chip1_peak_8010		3	7251865	7252265	401	67.28	1.79213	Chip5_peak_8010
3	8018918	8020261	1344	74.96	1.83444	Chip1_peak_8011		3	7255412	7259584	4173	96.38	2.49267	Chip5_peak_8011
3	8023929	8026578	2650	97.87	2.56863	Chip1_peak_8012		3	7268026	7269267	1242	86.4	2.29403	Chip5_peak_8012
3	8028222	8036742	8521	78.56	2.25012	Chip1_peak_8013		3	7273373	7273917	545	86.21	2.38213	Chip5_peak_8013
3	8038127	8039045	919	71.75	1.96433	Chip1_peak_8014		3	7275715	7278320	2606	119.43	3.03006	Chip5_peak_8014
3	8042727	8043052	326	58.76	1.79437	Chip1_peak_8015		3	7280918	7281877	960	95.69	2.11506	Chip5_peak_8015
3	8044260	8049390	5131	74.33	2.12387	Chip1_peak_8016		3	7285273	7287507	2235	91.08	2.04081	Chip5_peak_8016
3	8058387	8058787	401	68.23	2.07862	Chip1_peak_8017		3	7294344	7296064	1721	61.28	1.70163	Chip5_peak_8017
3	8062470	8066842	4373	83.95	2.44177	Chip1_peak_8018		3	7298989	7304620	5632	88.79	2.11275	Chip5_peak_8018
3	8068442	8069998	1557	90.66	2.35643	Chip1_peak_8019		3	7305838	7308847	3010	81.48	2.17177	Chip5_peak_8019
3	8073449	8074031	583	67.94	2.07005	Chip1_peak_8020		3	7312210	7316651	4442	84.47	1.94825	Chip5_peak_8020
3	8078834	8080597	1764	94.16	2.7972	Chip1_peak_8021		3	7319839	7320266	428	89.02	2.20573	Chip5_peak_8021
3	8084461	8085689	1229	133.57	3.61218	Chip1_peak_8022		3	7323692	7324339	648	115.83	3.08633	Chip5_peak_8022
3	8088984	8093313	4330	86.34	2.07486	Chip1_peak_8023		3	7326489	7326920	432	72.75	2.03502	Chip5_peak_8023
3	8096194	8098224	2031	68.31	1.88797	Chip1_peak_8024		3	7330303	7332360	2058	84.89	2.36285	Chip5_peak_8024
3	8099766	8100898	1133	129.18	3.88818	Chip1_peak_8025		3	7336548	7341981	5434	109.85	2.60943	Chip5_peak_8025
3	8112750	8113384	635	87.81	2.0314	Chip1_peak_8026		3	7345347	7348709	3363	98.34	2.24806	Chip5_peak_8026
3	8115423	8119546	4124	123.11	2.85972	Chip1_peak_8027		3	7350458	7354805	4348	109.94	2.43853	Chip5_peak_8027
3	8121616	8123415	1800	109.61	2.44523	Chip1_peak_8028		3	7356191	7360750	4560	98.4	2.46017	Chip5_peak_8028
3	8125396	8125928	533	90.17	2.68917	Chip1_peak_8029		3	7362283	7375372	13090	101.69	2.42706	Chip5_peak_8029
3	8134244	8134707	464	67.35	2.05229	Chip1_peak_8030		3	7377492	7377927	436	83.24	1.95263	Chip5_peak_8030
3	8138665	8139742	1078	83.13	1.7578	Chip1_peak_8031		3	7383471	7383990	520	92.19	2.32619	Chip5_peak_8031
3	8172636	8176824	4189	93.7	2.27979	Chip1_peak_8032		3	7387432	7396620	9189	93.06	2.43674	Chip5_peak_8032
3	8179364	8181736	2373	91.74	2.68335	Chip1_peak_8033		3	7399090	7399913	824	114.98	2.61482	Chip5_peak_8033
3	8194683	8196416	1734	67.19	1.8841	Chip1_peak_8034		3	7404986	7408948	3963	92.95	2.29774	Chip5_peak_8034
3	8200613	8203863	3251	94.26	2.54175	Chip1_peak_8035		3	7411590	7413623	2034	120.77	2.58468	Chip5_peak_8035
3	8214425	8217068	2644	67.67	1.8032	Chip1_peak_8036		3	7418003	7420320	2318	80.07	2.14346	Chip5_peak_8036
3	8220788	8221249	462	73.6	2.12739	Chip1_peak_8037		3	7422130	7422433	304	75.62	2.06092	Chip5_peak_8037
3	8224239	8230096	5858	94.25	2.61773	Chip1_peak_8038		3	7425434	7430331	4898	83.52	2.19046	Chip5_peak_8038
3	8236996	8237611	616	60.7	1.80005	Chip1_peak_8039		3	7434128	7434663	536	67.95	1.87124	Chip5_peak_8039
3	8242405	8243173	769	70.03	2.10006	Chip1_peak_8040		3	7436128	7436457	330	71.74	1.79366	Chip5_peak_8040
3	8249279	8251191	1913	102.11	2.65001	Chip1_peak_8041		3	7438300	7441374	3075	108.79	2.4386	Chip5_peak_8041
3	8252422	8253276	855	70.11	2.10925	Chip1_peak_8042		3	7444968	7446243	1276	84.37	1.84872	Chip5_peak_8042
3	8254730	8255584	855	71.94	2.12517	Chip1_peak_8043		3	7450775	7452011	1237	117.06	2.2082	Chip5_peak_8043
3	8261262	8261873	612	67.7	1.76745	Chip1_peak_8044		3	7454108	7458066	3959	116.43	2.28319	Chip5_peak_8044
3	8268220	8268705	486	85.87	2.59486	Chip1_peak_8045		3	7462987	7465799	2813	68.35	1.82372	Chip5_peak_8045
3	8274105	8274891	787	69.35	2.01813	Chip1_peak_8046		3	7469569	7472930	3362	69.8	1.76446	Chip5_peak_8046
3	8277894	8282108	4215	74.22	2.13704	Chip1_peak_8047		3	7474683	7475488	806	93.4	2.37233	Chip5_peak_8047
3	8284260	8286199	1940	79.72	2.23505	Chip1_peak_8048		3	7481555	7482729	1175	76.6	1.70256	Chip5_peak_8048
3	8287870	8290163	2294	106.32	2.53661	Chip1_peak_8049		3	7489286	7489661	376	70.7	1.92348	Chip5_peak_8049
3	8295617	8296413	797	127.45	3.81958	Chip1_peak_8050		3	7495699	7501987	6289	92.98	2.34223	Chip5_peak_8050
3	8300301	8301234	934	109.48	3.0774	Chip1_peak_8051		3	7505708	7509028	3321	107.56	2.72394	Chip5_peak_8051
3	8309411	8312273	2863	83.21	2.13069	Chip1_peak_8052		3	7511482	7517570	6089	82.91	2.24685	Chip5_peak_8052
3	8314921	8320338	5418	75.94	1.98008	Chip1_peak_8053		3	7519910	7521294	1385	75.71	2.10981	Chip5_peak_8053
3	8326801	8328132	1332	91.03	2.30829	Chip1_peak_8054		3	7522817	7532070	9254	79.15	2.0811	Chip5_peak_8054
3	8333071	8333475	405	67.07	1.97703	Chip1_peak_8055		3	7535877	7537915	2039	115.52	3.04377	Chip5_peak_8055
3	8344530	8350251	5722	91.81	2.37117	Chip1_peak_8056		3	7541286	7542533	1248	74.17	2.07437	Chip5_peak_8056
3	8354158	8358234	4077	75.1	2.24174	Chip1_peak_8057		3	7553353	7555633	2281	81.31	2.04231	Chip5_peak_8057
3	8361092	8361444	353	60.18	1.82014	Chip1_peak_8058		3	7557444	7559444	2001	81.98	1.9631	Chip5_peak_8058
3	8377759	8379202	1444	78.39	2.1621	Chip1_peak_8059		3	7560723	7561301	579	84	2.25702	Chip5_peak_8059
3	8382859	8384795	1937	67.67	1.96154	Chip1_peak_8060		3	7567584	7568114	531	93.16	2.59861	Chip5_peak_8060
3	8386542	8391447	4906	78.13	2.30049	Chip1_peak_8061		3	7572867	7576013	3147	70.83	1.71674	Chip5_peak_8061
3	8392841	8393471	631	70.8	2.1558	Chip1_peak_8062		3	7577635	7580477	2843	65.56	1.80846	Chip5_peak_8062
3	8398135	8399604	1470	66.89	1.98735	Chip1_peak_8063		3	7581963	7585801	3839	89.27	2.24646	Chip5_peak_8063
3	8408217	8408552	336	62.7	1.9127	Chip1_peak_8064		3	7590513	7593716	3204	99.09	2.52584	Chip5_peak_8064
3	8410351	8410830	480	66.36	1.99428	Chip1_peak_8065		3	7595837	7597346	1510	125.91	2.38545	Chip5_peak_8065
3	8412433	8418450	6018	70.84	2.06143	Chip1_peak_8066		3	7601163	7601570	408	63.95	1.79257	Chip5_peak_8066
3	8420247	8421249	1003	70.88	2.14425	Chip1_peak_8067		3	7603190	7608429	5240	81.94	2.20218	Chip5_peak_8067
3	8428919	8429618	700	69.37	1.98678	Chip1_peak_8068		3	7610357	7614567	4211	77.5	1.9668	Chip5_peak_8068
3	8431349	8432534	1186	57.03	1.72994	Chip1_peak_8069		3	7617949	7618605	657	100.36	2.34421	Chip5_peak_8069
3	8434625	8435044	420	72.54	2.20814	Chip1_peak_8070		3	7623548	7629061	5514	99.27	2.43602	Chip5_peak_8070
3	8438419	8438773	355	63.94	1.85686	Chip1_peak_8071		3	7633569	7634093	525	96.49	2.54478	Chip5_peak_8071
3	8448911	8450691	1781	63.82	1.73727	Chip1_peak_8072		3	7638774	7639773	1000	81.53	1.90783	Chip5_peak_8072
3	8454932	8456633	1702	71	2.14684	Chip1_peak_8073		3	7644292	7646297	2006	108.5	2.88995	Chip5_peak_8073
3	8458053	8460553	2501	80.88	2.41733	Chip1_peak_8074		3	7648273	7648716	444	70.55	1.93804	Chip5_peak_8074
3	8467615	8467914	300	64.29	1.76601	Chip1_peak_8075		3	7652655	7655966	3312	113.45	2.36288	Chip5_peak_8075
3	8476589	8478778	2190	79.86	2.19362	Chip1_peak_8076		3	7659763	7660141	379	62	1.73875	Chip5_peak_8076
3	8488873	8489935	1063	108.25	2.70437	Chip1_peak_8077		3	7663470	7665798	2329	108.88	2.44253	Chip5_peak_8077
3	8497851	8498326	476	77.24	2.24051	Chip1_peak_8078		3	7667261	7668562	1302	118.61	2.11082	Chip5_peak_8078
3	8501792	8502330	539	64.79	1.97527	Chip1_peak_8079		3	7673331	7681987	8657	98.92	2.35954	Chip5_peak_8079
3	8517352	8520256	2905	102.62	2.74565	Chip1_peak_8080		3	7684458	7685031	574	85.01	2.36941	Chip5_peak_8080
3	8533566	8534577	1012	77.58	1.91868	Chip1_peak_8081		3	7693304	7697728	4425	117.04	2.91731	Chip5_peak_8081
3	8545294	8546237	944	51.62	1.58003	Chip1_peak_8082		3	7699563	7700483	921	114.43	2.9172	Chip5_peak_8082
3	8550155	8556333	6179	89.23	2.51478	Chip1_peak_8083		3	7703154	7704899	1746	80.4	1.79339	Chip5_peak_8083
3	8564252	8566930	2679	103	2.32815	Chip1_peak_8084		3	7706659	7710184	3526	77.37	2.03626	Chip5_peak_8084
3	8573700	8575587	1888	91.69	2.61048	Chip1_peak_8085		3	7715143	7718424	3282	109.02	2.63269	Chip5_peak_8085
3	8581627	8584738	3112	72.32	2.13777	Chip1_peak_8086		3	7719828	7728535	8708	96.2	2.5166	Chip5_peak_8086
3	8586419	8586959	541	109.98	2.56727	Chip1_peak_8087		3	7729803	7733311	3509	80.56	2.12142	Chip5_peak_8087
3	8588915	8589743	829	121.39	2.8266	Chip1_peak_8088		3	7735122	7738107	2986	88.91	2.32122	Chip5_peak_8088
3	8590993	8591355	363	62.1	1.84819	Chip1_peak_8089		3	7740045	7748465	8421	93.92	2.40755	Chip5_peak_8089
3	8603640	8604505	866	68.29	1.61746	Chip1_peak_8090		3	7751567	7764546	12980	86.63	2.30498	Chip5_peak_8090
3	8607670	8607983	314	57.66	1.76131	Chip1_peak_8091		3	7767351	7772242	4892	77.2	2.07419	Chip5_peak_8091
3	8610055	8613001	2947	99.81	2.38938	Chip1_peak_8092		3	7775444	7776109	666	86.18	2.25003	Chip5_peak_8092
3	8615440	8618304	2865	101.86	2.6504	Chip1_peak_8093		3	7777501	7781288	3788	71.67	1.9834	Chip5_peak_8093
3	8620814	8623154	2341	95.75	2.01996	Chip1_peak_8094		3	7782832	7784645	1814	145.02	3.75564	Chip5_peak_8094
3	8624665	8631162	6498	101.38	2.51251	Chip1_peak_8095		3	7786991	7787582	592	70.38	1.92358	Chip5_peak_8095
3	8637620	8639424	1805	83.79	2.44759	Chip1_peak_8096		3	7789474	7789905	432	74.78	2.09106	Chip5_peak_8096
3	8640771	8642428	1658	85.08	2.12852	Chip1_peak_8097		3	7795180	7795867	688	98.93	2.13587	Chip5_peak_8097
3	8646871	8649048	2178	89.26	2.19892	Chip1_peak_8098		3	7798270	7802582	4313	97.27	2.26357	Chip5_peak_8098
3	8653019	8659063	6045	114.49	2.7431	Chip1_peak_8099		3	7807676	7810629	2954	68.88	1.84121	Chip5_peak_8099
3	8660455	8661660	1206	130.08	3.2367	Chip1_peak_8100		3	7812294	7813557	1264	71.72	1.97704	Chip5_peak_8100
3	8668893	8669458	566	76.58	2.19735	Chip1_peak_8101		3	7818152	7818746	595	95.73	2.35285	Chip5_peak_8101
3	8672692	8673388	697	116.36	3.13457	Chip1_peak_8102		3	7827092	7827626	535	76.38	2.05113	Chip5_peak_8102
3	8680454	8680787	334	94.18	2.01878	Chip1_peak_8103		3	7833566	7833912	347	70.38	1.76892	Chip5_peak_8103
3	8682697	8683208	512	87.79	2.05388	Chip1_peak_8104		3	7842081	7842633	553	83	2.06718	Chip5_peak_8104
3	8689429	8693326	3898	90.95	2.55131	Chip1_peak_8105		3	7844748	7846875	2128	81.73	2.21327	Chip5_peak_8105
3	8700360	8705422	5063	100.56	2.82542	Chip1_peak_8106		3	7851900	7855890	3991	73.42	2.00536	Chip5_peak_8106
3	8707765	8708162	398	67.45	1.67813	Chip1_peak_8107		3	7860990	7864814	3825	70.74	1.95144	Chip5_peak_8107
3	8711293	8714887	3595	77.08	2.16212	Chip1_peak_8108		3	7866796	7871534	4739	84.76	2.2045	Chip5_peak_8108
3	8716348	8719811	3464	106.04	2.86369	Chip1_peak_8109		3	7874233	7874640	408	73.98	2.02531	Chip5_peak_8109
3	8721995	8722766	772	86.84	2.54371	Chip1_peak_8110		3	7879202	7879901	700	75.42	2.10927	Chip5_peak_8110
3	8725286	8725906	621	91.25	2.62201	Chip1_peak_8111		3	7881155	7882070	916	73.82	1.98797	Chip5_peak_8111
3	8733845	8734442	598	100.34	2.1093	Chip1_peak_8112		3	7887285	7887827	543	87.97	1.93791	Chip5_peak_8112
3	8741130	8741702	573	63.9	1.94851	Chip1_peak_8113		3	7892084	7892757	674	60.07	1.48942	Chip5_peak_8113
3	8743235	8743900	666	95.63	2.4154	Chip1_peak_8114		3	7896051	7905415	9365	103.13	2.63274	Chip5_peak_8114
3	8751255	8752179	925	55.91	1.67903	Chip1_peak_8115		3	7906814	7908417	1604	112.3	2.10022	Chip5_peak_8115
3	8753635	8756215	2581	97.95	2.42428	Chip1_peak_8116		3	7922685	7923333	649	56.29	1.58122	Chip5_peak_8116
3	8758074	8758562	489	70.16	2.13111	Chip1_peak_8117		3	7926846	7932070	5225	89.01	2.148	Chip5_peak_8117
3	8761377	8766155	4779	99.85	2.37805	Chip1_peak_8118		3	7933423	7935969	2547	117.9	2.98164	Chip5_peak_8118
3	8768377	8770863	2487	70.13	1.96056	Chip1_peak_8119		3	7941097	7947304	6208	68.49	1.90089	Chip5_peak_8119
3	8774356	8777424	3069	84.28	2.28535	Chip1_peak_8120		3	7949982	7951652	1671	92.97	2.29991	Chip5_peak_8120
3	8779336	8784227	4892	97.63	2.57733	Chip1_peak_8121		3	7953308	7953778	471	83.05	1.91315	Chip5_peak_8121
3	8786045	8789745	3701	93.53	2.49311	Chip1_peak_8122		3	7962490	7963996	1507	91.61	2.29846	Chip5_peak_8122
3	8791533	8803870	12338	91.03	2.37883	Chip1_peak_8123		3	7969923	7975092	5170	114.77	2.34151	Chip5_peak_8123
3	8805824	8807517	1694	182.38	3.76915	Chip1_peak_8124		3	7983363	7984718	1356	83.99	2.21555	Chip5_peak_8124
3	8808898	8812625	3728	99.94	2.62091	Chip1_peak_8125		3	7992780	7994587	1808	82.56	2.2753	Chip5_peak_8125
3	8829169	8835890	6722	100.58	2.79469	Chip1_peak_8126		3	7997891	8001779	3889	110.49	2.81742	Chip5_peak_8126
3	8842134	8842946	813	99.86	2.93292	Chip1_peak_8127		3	8008381	8009266	886	87.93	2.14795	Chip5_peak_8127
3	8858599	8864963	6365	86.87	2.32999	Chip1_peak_8128		3	8010540	8015530	4991	88.89	2.10372	Chip5_peak_8128
3	8867178	8868120	943	59.79	1.80445	Chip1_peak_8129		3	8018967	8020215	1249	80.29	1.81419	Chip5_peak_8129
3	8871730	8872140	411	69.05	2.061	Chip1_peak_8130		3	8023979	8025920	1942	98.04	2.31701	Chip5_peak_8130
3	8881276	8881765	490	62.55	1.90761	Chip1_peak_8131		3	8028315	8036820	8506	78.75	2.09215	Chip5_peak_8131
3	8884533	8890762	6230	73.3	2.18184	Chip1_peak_8132		3	8038127	8039919	1793	69.56	1.72298	Chip5_peak_8132
3	8892556	8893011	456	67.91	2.06903	Chip1_peak_8133		3	8042725	8049397	6673	79.75	2.04025	Chip5_peak_8133
3	8905022	8906453	1432	59.8	1.82567	Chip1_peak_8134		3	8058331	8058759	429	65.8	1.83149	Chip5_peak_8134
3	8917434	8919131	1698	121.76	3.21091	Chip1_peak_8135		3	8060388	8066785	6398	82.08	2.1508	Chip5_peak_8135
3	8922270	8922999	730	51.32	1.5551	Chip1_peak_8136		3	8068408	8070123	1716	100.87	2.57491	Chip5_peak_8136
3	8928894	8930801	1908	66.36	1.99386	Chip1_peak_8137		3	8073342	8074089	748	72.35	2.02112	Chip5_peak_8137
3	8932294	8933016	723	70.65	2.15107	Chip1_peak_8138		3	8077306	8080553	3248	89.46	2.41812	Chip5_peak_8138
3	8935645	8936266	622	84.72	2.53589	Chip1_peak_8139		3	8084478	8085688	1211	132.81	3.55962	Chip5_peak_8139
3	8941431	8942489	1059	118.18	2.56837	Chip1_peak_8140		3	8088976	8093404	4429	92.24	2.2973	Chip5_peak_8140
3	8947507	8949497	1991	100.91	2.79665	Chip1_peak_8141		3	8096128	8098288	2161	81.75	2.14486	Chip5_peak_8141
3	8951996	8955645	3650	97.47	2.8202	Chip1_peak_8142		3	8099661	8100907	1247	141.39	3.62025	Chip5_peak_8142
3	8963824	8964274	451	77.01	2.05528	Chip1_peak_8143		3	8112763	8113353	591	89.75	2.16612	Chip5_peak_8143
3	8968178	8970978	2801	121.08	2.88022	Chip1_peak_8144		3	8115283	8119541	4259	119.38	2.42464	Chip5_peak_8144
3	8973003	8976717	3715	113.68	2.70577	Chip1_peak_8145		3	8121538	8123466	1929	104.64	2.57277	Chip5_peak_8145
3	8980673	8984545	3873	80.16	2.19432	Chip1_peak_8146		3	8125306	8125967	662	100.6	2.77408	Chip5_peak_8146
3	8992163	8992955	793	85.58	2.48065	Chip1_peak_8147		3	8134223	8134743	521	76	2.12508	Chip5_peak_8147
3	8997821	9001070	3250	99.54	2.5089	Chip1_peak_8148		3	8138710	8139482	773	70.86	1.54671	Chip5_peak_8148
3	9003623	9004342	720	105.07	2.51863	Chip1_peak_8149		3	8172604	8177422	4819	95.75	2.16043	Chip5_peak_8149
3	9007045	9008967	1923	79.89	1.97825	Chip1_peak_8150		3	8179354	8181830	2477	97.72	2.56051	Chip5_peak_8150
3	9017668	9018325	658	50.93	1.55917	Chip1_peak_8151		3	8194683	8196399	1717	71.69	1.89926	Chip5_peak_8151
3	9020615	9027030	6416	104.64	2.68538	Chip1_peak_8152		3	8200612	8203811	3200	94.52	2.31051	Chip5_peak_8152
3	9034873	9040851	5979	73.37	2.09435	Chip1_peak_8153		3	8214485	8217121	2637	71.42	1.88144	Chip5_peak_8153
3	9042375	9042855	481	62.24	1.8635	Chip1_peak_8154		3	8220785	8221126	342	75.53	2.03182	Chip5_peak_8154
3	9045456	9048056	2601	71.94	1.88736	Chip1_peak_8155		3	8224104	8229771	5668	97.44	2.64098	Chip5_peak_8155
3	9049312	9051616	2305	133.93	3.28373	Chip1_peak_8156		3	8234275	8234615	341	71	1.98712	Chip5_peak_8156
3	9052839	9056013	3175	83.95	2.48432	Chip1_peak_8157		3	8236216	8237723	1508	65.52	1.83584	Chip5_peak_8157
3	9060935	9061435	501	91.17	2.66791	Chip1_peak_8158		3	8242277	8243172	896	58.72	1.5991	Chip5_peak_8158
3	9066933	9067843	911	59.52	1.72905	Chip1_peak_8159		3	8244695	8245911	1217	63.61	1.77333	Chip5_peak_8159
3	9070954	9073421	2468	104.1	2.60137	Chip1_peak_8160		3	8249177	8251215	2039	100.11	2.71757	Chip5_peak_8160
3	9096116	9097977	1862	65.62	1.81214	Chip1_peak_8161		3	8252481	8253355	875	71.73	1.99822	Chip5_peak_8161
3	9101364	9104308	2945	75.7	2.05691	Chip1_peak_8162		3	8254648	8255644	997	116.4	2.60313	Chip5_peak_8162
3	9112489	9114269	1781	58.96	1.76008	Chip1_peak_8163		3	8261334	8261946	613	78.79	2.10236	Chip5_peak_8163
3	9122705	9123295	591	89.36	2.13246	Chip1_peak_8164		3	8268207	8268710	504	81.43	2.24144	Chip5_peak_8164
3	9126925	9131018	4094	71.22	2.02934	Chip1_peak_8165		3	8274001	8275057	1057	76.76	2.12177	Chip5_peak_8165
3	9136560	9139625	3066	96.14	2.85293	Chip1_peak_8166		3	8277302	8282118	4817	79.46	2.13859	Chip5_peak_8166
3	9143862	9145944	2083	140.03	3.48504	Chip1_peak_8167		3	8283376	8286316	2941	84.79	2.26309	Chip5_peak_8167
3	9147660	9148416	757	104.8	2.93352	Chip1_peak_8168		3	8287857	8290195	2339	117.21	2.89126	Chip5_peak_8168
3	9150775	9155092	4318	93.43	2.43391	Chip1_peak_8169		3	8295545	8296429	885	134.49	3.50539	Chip5_peak_8169
3	9159595	9162241	2647	82.94	2.36733	Chip1_peak_8170		3	8300213	8301238	1026	118.24	2.74966	Chip5_peak_8170
3	9163616	9172405	8790	93.59	2.69744	Chip1_peak_8171		3	8303108	8303459	352	61.57	1.72695	Chip5_peak_8171
3	9174367	9178951	4585	99.15	2.65359	Chip1_peak_8172		3	8309375	8312292	2918	87.69	2.25637	Chip5_peak_8172
3	9180338	9180757	420	77.95	1.77435	Chip1_peak_8173		3	8314952	8321664	6713	84.99	2.09201	Chip5_peak_8173
3	9182271	9183067	797	64.78	1.80745	Chip1_peak_8174		3	8326828	8328096	1269	103.53	2.38306	Chip5_peak_8174
3	9188227	9188739	513	79.31	2.01092	Chip1_peak_8175		3	8333063	8333448	386	73.88	1.9452	Chip5_peak_8175
3	9192344	9193502	1159	144.07	3.44011	Chip1_peak_8176		3	8344521	8349286	4766	90.21	2.22635	Chip5_peak_8176
3	9195415	9198302	2888	104.5	2.80575	Chip1_peak_8177		3	8354214	8358233	4020	79.74	2.17252	Chip5_peak_8177
3	9199539	9201879	2341	117.54	3.12989	Chip1_peak_8178		3	8361062	8362037	976	60.72	1.68061	Chip5_peak_8178
3	9203898	9210346	6449	127.66	3.29897	Chip1_peak_8179		3	8368465	8369620	1156	53.81	1.51269	Chip5_peak_8179
3	9213138	9213530	393	73.29	2.22585	Chip1_peak_8180		3	8377672	8379344	1673	79.57	2.18338	Chip5_peak_8180
3	9215925	9216457	533	66.9	1.98657	Chip1_peak_8181		3	8382821	8385018	2198	70.15	1.88007	Chip5_peak_8181
3	9218079	9221736	3658	75.34	2.15596	Chip1_peak_8182		3	8386702	8393462	6761	80.31	2.1662	Chip5_peak_8182
3	9224039	9224499	461	72.47	2.09203	Chip1_peak_8183		3	8398038	8399530	1493	67.05	1.83058	Chip5_peak_8183
3	9236203	9236527	325	74.63	1.87818	Chip1_peak_8184		3	8401138	8402232	1095	58	1.62752	Chip5_peak_8184
3	9241441	9244876	3436	121.46	3.33445	Chip1_peak_8185		3	8408180	8408682	503	69.79	1.87502	Chip5_peak_8185
3	9254127	9254810	684	68.52	1.64223	Chip1_peak_8186		3	8410243	8418470	8228	81.15	2.15518	Chip5_peak_8186
3	9259119	9263388	4270	73.26	2.15308	Chip1_peak_8187		3	8420313	8421566	1254	72.22	2.01874	Chip5_peak_8187
3	9264734	9268883	4150	69.05	1.8791	Chip1_peak_8188		3	8427859	8433103	5245	64.25	1.70301	Chip5_peak_8188
3	9279178	9282651	3474	73.91	2.03407	Chip1_peak_8189		3	8434598	8435117	520	83.47	2.33126	Chip5_peak_8189
3	9286098	9288988	2891	90.3	2.66006	Chip1_peak_8190		3	8436750	8437049	300	64.79	1.81576	Chip5_peak_8190
3	9290201	9292985	2785	92.42	2.46698	Chip1_peak_8191		3	8449035	8450715	1681	68.83	1.82779	Chip5_peak_8191
3	9295302	9295928	627	87.85	2.50331	Chip1_peak_8192		3	8454873	8460657	5785	81.53	2.17426	Chip5_peak_8192
3	9302115	9303603	1489	116.96	3.47708	Chip1_peak_8193		3	8467578	8468023	446	73.38	1.91978	Chip5_peak_8193
3	9306034	9307617	1584	61.03	1.85192	Chip1_peak_8194		3	8476567	8478745	2179	85.99	2.17858	Chip5_peak_8194
3	9312505	9313368	864	75.21	2.2243	Chip1_peak_8195		3	8486628	8490001	3374	102.34	2.62397	Chip5_peak_8195
3	9316682	9319592	2911	93.3	2.59284	Chip1_peak_8196		3	8495471	8498393	2923	71.08	1.97554	Chip5_peak_8196
3	9326681	9327267	587	57.18	1.74275	Chip1_peak_8197		3	8499817	8500135	319	66.95	1.87034	Chip5_peak_8197
3	9333720	9334597	878	124.29	2.90272	Chip1_peak_8198		3	8501757	8502262	506	76.67	2.07744	Chip5_peak_8198
3	9335802	9337938	2137	104.45	3.10617	Chip1_peak_8199		3	8517405	8522434	5030	104.68	2.649	Chip5_peak_8199
3	9341673	9342112	440	80.08	2.00215	Chip1_peak_8200		3	8534027	8534639	613	94.03	2.35353	Chip5_peak_8200
3	9344723	9346465	1743	95.21	2.56092	Chip1_peak_8201		3	8545120	8546288	1169	64.88	1.81823	Chip5_peak_8201
3	9349662	9350129	468	81.52	2.37981	Chip1_peak_8202		3	8550076	8556490	6415	92.27	2.40394	Chip5_peak_8202
3	9358875	9360308	1434	99.51	2.50639	Chip1_peak_8203		3	8564214	8567026	2813	96.5	2.12038	Chip5_peak_8203
3	9369597	9371085	1489	88.28	2.37193	Chip1_peak_8204		3	8573687	8575716	2030	99.17	2.38111	Chip5_peak_8204
3	9375267	9375683	417	70.39	2.14364	Chip1_peak_8205		3	8581535	8584876	3342	72.24	1.98843	Chip5_peak_8205
3	9396398	9397238	841	120.85	2.76128	Chip1_peak_8206		3	8586433	8586951	519	103.51	2.16447	Chip5_peak_8206
3	9400931	9401949	1019	90.18	2.72632	Chip1_peak_8207		3	8588932	8591364	2433	95.36	2.07921	Chip5_peak_8207
3	9403986	9405105	1120	81.14	2.44994	Chip1_peak_8208		3	8603878	8604309	432	77.64	1.57071	Chip5_peak_8208
3	9406972	9410353	3382	92.67	2.55767	Chip1_peak_8209		3	8607672	8608037	366	76.12	1.9565	Chip5_peak_8209
3	9412956	9415790	2835	76.45	2.31205	Chip1_peak_8210		3	8609996	8612539	2544	104.59	2.56793	Chip5_peak_8210
3	9421116	9421464	349	62	1.89155	Chip1_peak_8211		3	8616310	8623138	6829	96.34	2.20731	Chip5_peak_8211
3	9425507	9425955	449	81	1.78288	Chip1_peak_8212		3	8624606	8631198	6593	103.79	2.47291	Chip5_peak_8212
3	9427748	9428114	367	65.79	2.00509	Chip1_peak_8213		3	8637654	8639439	1786	95.39	2.58517	Chip5_peak_8213
3	9430788	9433982	3195	87.32	2.41881	Chip1_peak_8214		3	8640769	8642393	1625	81.43	1.93546	Chip5_peak_8214
3	9437947	9442045	4099	66.36	1.79246	Chip1_peak_8215		3	8646842	8649078	2237	99.27	2.25255	Chip5_peak_8215
3	9446122	9450287	4166	70.56	1.98939	Chip1_peak_8216		3	8653038	8659125	6088	116.3	2.80087	Chip5_peak_8216
3	9457134	9461296	4163	80.69	1.98934	Chip1_peak_8217		3	8660439	8661656	1218	119.88	2.35512	Chip5_peak_8217
3	9469172	9470902	1731	92.32	2.35918	Chip1_peak_8218		3	8668892	8669410	519	85.01	2.30661	Chip5_peak_8218
3	9480904	9482436	1533	67.9	1.94143	Chip1_peak_8219		3	8672690	8673326	637	126.12	2.69938	Chip5_peak_8219
3	9486362	9486777	416	78.81	2.39623	Chip1_peak_8220		3	8680332	8680786	455	92.68	1.90726	Chip5_peak_8220
3	9493636	9494157	522	65.36	1.99046	Chip1_peak_8221		3	8682771	8683228	458	82.35	1.68844	Chip5_peak_8221
3	9496357	9497120	764	139.57	3.3209	Chip1_peak_8222		3	8689412	8693496	4085	91	2.35388	Chip5_peak_8222
3	9498357	9506638	8282	101.82	2.65105	Chip1_peak_8223		3	8700340	8705448	5109	111.09	2.86698	Chip5_peak_8223
3	9511697	9513340	1644	139.54	3.33484	Chip1_peak_8224		3	8711508	8713416	1909	79.4	2.21901	Chip5_peak_8224
3	9521799	9522572	774	95.16	2.83021	Chip1_peak_8225		3	8716329	8719911	3583	101.71	2.67574	Chip5_peak_8225
3	9528919	9529224	306	74.65	1.47753	Chip1_peak_8226		3	8722018	8722710	693	92.74	2.57629	Chip5_peak_8226
3	9530791	9531297	507	75.52	2.07128	Chip1_peak_8227		3	8725305	8726501	1197	82.59	2.28948	Chip5_peak_8227
3	9532880	9533279	400	57.41	1.75072	Chip1_peak_8228		3	8733894	8734430	537	101.34	2.33602	Chip5_peak_8228
3	9541509	9542767	1259	113.44	3.23	Chip1_peak_8229		3	8741141	8741698	558	78.55	2.03052	Chip5_peak_8229
3	9544831	9549196	4366	99.07	2.45658	Chip1_peak_8230		3	8743230	8743853	624	96.16	2.67117	Chip5_peak_8230
3	9551941	9557557	5617	87.29	2.47226	Chip1_peak_8231		3	8751379	8752128	750	61.22	1.70732	Chip5_peak_8231
3	9559781	9563168	3388	83.73	2.31374	Chip1_peak_8232		3	8753649	8756202	2554	104.59	2.62998	Chip5_peak_8232
3	9565098	9571872	6775	94.85	2.60765	Chip1_peak_8233		3	8757991	8759996	2006	70.79	1.97624	Chip5_peak_8233
3	9573432	9575174	1743	103	2.69946	Chip1_peak_8234		3	8761317	8766779	5463	92.59	2.24999	Chip5_peak_8234
3	9578297	9580001	1705	92.56	2.61337	Chip1_peak_8235		3	8768403	8771255	2853	70.12	1.89886	Chip5_peak_8235
3	9582141	9585104	2964	77.78	2.24487	Chip1_peak_8236		3	8774314	8777396	3083	84.87	2.1164	Chip5_peak_8236
3	9589361	9591020	1660	100.08	2.86315	Chip1_peak_8237		3	8780366	8784220	3855	106.09	2.42755	Chip5_peak_8237
3	9593389	9603510	10122	83.52	2.27424	Chip1_peak_8238		3	8786282	8789726	3445	96.37	2.44012	Chip5_peak_8238
3	9606220	9607136	917	73.82	1.9115	Chip1_peak_8239		3	8791218	8795878	4661	74.48	1.8494	Chip5_peak_8239
3	9610768	9613178	2411	99.38	2.46945	Chip1_peak_8240		3	8797946	8803879	5934	105.67	2.58707	Chip5_peak_8240
3	9627579	9629192	1614	96.15	2.43843	Chip1_peak_8241		3	8805811	8807553	1743	170.61	3.6106	Chip5_peak_8241
3	9630448	9634463	4016	70.2	2.01439	Chip1_peak_8242		3	8809007	8812628	3622	101.25	2.544	Chip5_peak_8242
3	9635869	9642797	6929	79.19	2.2312	Chip1_peak_8243		3	8817210	8818043	834	56.62	1.57787	Chip5_peak_8243
3	9644472	9648619	4148	78.24	2.18798	Chip1_peak_8244		3	8822377	8822767	391	78.27	2.02711	Chip5_peak_8244
3	9652433	9652810	378	72.08	1.96422	Chip1_peak_8245		3	8829191	8835896	6706	112.24	2.77563	Chip5_peak_8245
3	9656203	9657105	903	80.5	1.62838	Chip1_peak_8246		3	8842121	8842941	821	101.22	2.70744	Chip5_peak_8246
3	9660053	9660639	587	77.76	2.29036	Chip1_peak_8247		3	8858721	8868218	9498	89.83	2.27678	Chip5_peak_8247
3	9663505	9663985	481	80.81	2.39436	Chip1_peak_8248		3	8871766	8872121	356	70.98	1.86658	Chip5_peak_8248
3	9670814	9671355	542	90.84	2.5472	Chip1_peak_8249		3	8876333	8877289	957	71.83	1.68984	Chip5_peak_8249
3	9674402	9675520	1119	91.17	2.36632	Chip1_peak_8250		3	8881323	8881775	453	66.7	1.85212	Chip5_peak_8250
3	9677690	9679056	1367	58.12	1.7721	Chip1_peak_8251		3	8884387	8887897	3511	70.11	1.89834	Chip5_peak_8251
3	9683008	9687695	4688	94.4	2.48405	Chip1_peak_8252		3	8889345	8890703	1359	75.75	1.66067	Chip5_peak_8252
3	9689898	9691036	1139	117.94	3.42553	Chip1_peak_8253		3	8892136	8893076	941	75.62	2.11467	Chip5_peak_8253
3	9703194	9705036	1843	77.77	2.13128	Chip1_peak_8254		3	8895814	8896306	493	64.37	1.80424	Chip5_peak_8254
3	9709344	9709977	634	119.52	2.93452	Chip1_peak_8255		3	8905162	8907086	1925	58.37	1.63842	Chip5_peak_8255
3	9722899	9723613	715	67.38	1.7992	Chip1_peak_8256		3	8910336	8911120	785	58.43	1.63854	Chip5_peak_8256
3	9746299	9748954	2656	110.72	2.59074	Chip1_peak_8257		3	8917389	8919112	1724	116.51	2.93872	Chip5_peak_8257
3	9753387	9753700	314	64.88	1.71323	Chip1_peak_8258		3	8928883	8930738	1856	78.68	2.04283	Chip5_peak_8258
3	9756259	9758366	2108	90.63	2.05218	Chip1_peak_8259		3	8932188	8933068	881	75.42	2.07549	Chip5_peak_8259
3	9761271	9762448	1178	55.45	1.69502	Chip1_peak_8260		3	8935690	8936250	561	83.74	2.2142	Chip5_peak_8260
3	9763955	9765376	1422	90.9	2.69261	Chip1_peak_8261		3	8941433	8942447	1015	122.16	2.17813	Chip5_peak_8261
3	9768489	9770402	1914	84.12	2.13872	Chip1_peak_8262		3	8947472	8949446	1975	101.64	2.69668	Chip5_peak_8262
3	9777022	9777871	850	64.39	1.92247	Chip1_peak_8263		3	8951963	8955714	3752	100.18	2.78438	Chip5_peak_8263
3	9779796	9780255	460	83.46	2.39094	Chip1_peak_8264		3	8963811	8964307	497	83.74	2.09557	Chip5_peak_8264
3	9800738	9801814	1077	83.1	2.01508	Chip1_peak_8265		3	8968301	8970988	2688	112.44	2.66956	Chip5_peak_8265
3	9805039	9805719	681	91.71	2.55482	Chip1_peak_8266		3	8973072	8976716	3645	116.71	2.62236	Chip5_peak_8266
3	9810048	9810858	811	56.21	1.69917	Chip1_peak_8267		3	8980544	8985527	4984	84.42	2.22488	Chip5_peak_8267
3	9816694	9817017	324	82.36	1.98649	Chip1_peak_8268		3	8987952	8988639	688	66.35	1.84845	Chip5_peak_8268
3	9831348	9831739	392	62.23	1.89486	Chip1_peak_8269		3	8992277	8993718	1442	93.03	2.58427	Chip5_peak_8269
3	9834568	9834901	334	56.6	1.72282	Chip1_peak_8270		3	8996601	9001926	5326	87.8	2.17667	Chip5_peak_8270
3	9841166	9849107	7942	97.53	2.47458	Chip1_peak_8271		3	9003544	9004389	846	105.2	2.47549	Chip5_peak_8271
3	9850634	9850970	337	72.75	1.70923	Chip1_peak_8272		3	9007200	9008974	1775	78.03	1.94309	Chip5_peak_8272
3	9853907	9856508	2602	73.82	1.99744	Chip1_peak_8273		3	9017595	9018277	683	60.81	1.67302	Chip5_peak_8273
3	9871493	9871931	439	57.4	1.63544	Chip1_peak_8274		3	9020557	9026687	6131	115.06	2.66137	Chip5_peak_8274
3	9873704	9876225	2522	64.08	1.86888	Chip1_peak_8275		3	9034750	9040777	6028	84.14	2.08202	Chip5_peak_8275
3	9877564	9879065	1502	68.57	2.08884	Chip1_peak_8276		3	9044322	9051592	7271	111.6	2.45805	Chip5_peak_8276
3	9881011	9885158	4148	80.98	2.27281	Chip1_peak_8277		3	9052831	9056020	3190	83.73	2.21017	Chip5_peak_8277
3	9887865	9889535	1671	136.57	3.73208	Chip1_peak_8278		3	9060918	9061551	634	100.46	2.77173	Chip5_peak_8278
3	9892720	9893457	738	135	3.50592	Chip1_peak_8279		3	9066900	9067626	727	71.79	1.86835	Chip5_peak_8279
3	9897645	9899437	1793	121.8	3.36644	Chip1_peak_8280		3	9070972	9073411	2440	110.44	2.43436	Chip5_peak_8280
3	9914110	9914452	343	72.9	2.20486	Chip1_peak_8281		3	9096174	9097793	1620	73.07	1.75628	Chip5_peak_8281
3	9918306	9918687	382	65.11	1.92471	Chip1_peak_8282		3	9101583	9104266	2684	76.84	2.06698	Chip5_peak_8282
3	9922920	9931632	8713	77.65	2.09744	Chip1_peak_8283		3	9112335	9114295	1961	71.93	1.93616	Chip5_peak_8283
3	9936690	9939090	2401	78	2.23043	Chip1_peak_8284		3	9119102	9119526	425	76.91	1.61902	Chip5_peak_8284
3	9942962	9943371	410	86.57	1.73009	Chip1_peak_8285		3	9122289	9124681	2393	81.07	2.0273	Chip5_peak_8285
3	9944768	9945569	802	103.75	3.10959	Chip1_peak_8286		3	9126791	9131145	4355	73.79	1.84752	Chip5_peak_8286
3	9947591	9947938	348	56.29	1.72005	Chip1_peak_8287		3	9136558	9139694	3137	94.35	2.43844	Chip5_peak_8287
3	9955196	9955901	706	81.11	2.46526	Chip1_peak_8288		3	9143821	9146050	2230	133.53	3.20014	Chip5_peak_8288
3	9958098	9960712	2615	79.02	2.27578	Chip1_peak_8289		3	9147671	9148417	747	114.03	2.71783	Chip5_peak_8289
3	9964088	9964558	471	76.4	2.02071	Chip1_peak_8290		3	9150797	9155169	4373	101.23	2.25473	Chip5_peak_8290
3	9968144	9969767	1624	70.63	2.0004	Chip1_peak_8291		3	9160491	9172424	11934	95.38	2.32955	Chip5_peak_8291
3	9972187	9972728	542	70.21	2.13661	Chip1_peak_8292		3	9174345	9179064	4720	96.7	2.44595	Chip5_peak_8292
3	9974019	9974386	368	71.03	2.13773	Chip1_peak_8293		3	9180310	9180732	423	77.03	1.6671	Chip5_peak_8293
3	9979285	9981160	1876	97.26	2.33634	Chip1_peak_8294		3	9182273	9182884	612	71.28	1.57248	Chip5_peak_8294
3	9983180	9984126	947	71.02	2.15528	Chip1_peak_8295		3	9188207	9188726	520	76.61	2.13639	Chip5_peak_8295
3	9992102	9994128	2027	133.1	2.91335	Chip1_peak_8296		3	9192412	9198307	5896	130.58	2.85293	Chip5_peak_8296
3	9995555	9996006	452	86.15	2.61659	Chip1_peak_8297		3	9199513	9201865	2353	119.8	2.97744	Chip5_peak_8297
3	10003486	10004304	819	134.8	3.80057	Chip1_peak_8298		3	9203782	9211656	7875	121.91	3.1344	Chip5_peak_8298
3	10009575	10011060	1486	118.55	2.46993	Chip1_peak_8299		3	9213194	9213626	433	75.86	2.00825	Chip5_peak_8299
3	10015493	10015826	334	56.61	1.72974	Chip1_peak_8300		3	9215876	9216477	602	76.67	1.78217	Chip5_peak_8300
3	10021564	10021886	323	53.84	1.64642	Chip1_peak_8301		3	9218000	9221817	3818	80.26	2.20369	Chip5_peak_8301
3	10024052	10024898	847	95.44	2.89294	Chip1_peak_8302		3	9236083	9236568	486	73.68	2.06066	Chip5_peak_8302
3	10029457	10030106	650	103.88	2.65369	Chip1_peak_8303		3	9241441	9244864	3424	117.98	2.79526	Chip5_peak_8303
3	10032162	10032536	375	69.16	2.06474	Chip1_peak_8304		3	9254216	9255530	1315	79.48	1.82986	Chip5_peak_8304
3	10034442	10038222	3781	93.93	2.81524	Chip1_peak_8305		3	9258988	9263484	4497	75.73	2.0635	Chip5_peak_8305
3	10042262	10047226	4965	90.37	2.5419	Chip1_peak_8306		3	9264994	9269004	4011	76.83	1.95564	Chip5_peak_8306
3	10050430	10050908	479	66.71	2.03306	Chip1_peak_8307		3	9276946	9277265	320	65.98	1.84849	Chip5_peak_8307
3	10053194	10054569	1376	80.23	2.03124	Chip1_peak_8308		3	9279128	9282664	3537	78.02	2.01781	Chip5_peak_8308
3	10058303	10059323	1021	74.92	2.22117	Chip1_peak_8309		3	9287261	9292936	5676	98.51	2.47953	Chip5_peak_8309
3	10061232	10062304	1073	117.58	2.6746	Chip1_peak_8310		3	9295276	9295925	650	87.83	2.45171	Chip5_peak_8310
3	10073278	10073855	578	118.88	2.54852	Chip1_peak_8311		3	9302046	9303612	1567	130.16	3.41075	Chip5_peak_8311
3	10075512	10077302	1791	86.2	2.23214	Chip1_peak_8312		3	9306021	9307603	1583	71.59	1.9213	Chip5_peak_8312
3	10080526	10081486	961	101.74	2.66705	Chip1_peak_8313		3	9312392	9313387	996	86.84	2.41258	Chip5_peak_8313
3	10090232	10090536	305	63.49	1.87455	Chip1_peak_8314		3	9316573	9319649	3077	93.36	2.3975	Chip5_peak_8314
3	10093788	10095431	1644	99.47	2.79581	Chip1_peak_8315		3	9326639	9327399	761	66.66	1.8673	Chip5_peak_8315
3	10102902	10103946	1045	107.63	3.17776	Chip1_peak_8316		3	9329010	9329849	840	60.29	1.6826	Chip5_peak_8316
3	10112156	10112589	434	83.97	2.25797	Chip1_peak_8317		3	9333667	9338073	4407	109.84	2.60386	Chip5_peak_8317
3	10116708	10121715	5008	109.73	2.87272	Chip1_peak_8318		3	9341741	9342118	378	84.19	1.80218	Chip5_peak_8318
3	10128178	10130704	2527	96.87	2.68211	Chip1_peak_8319		3	9344547	9346492	1946	86.5	2.41493	Chip5_peak_8319
3	10138655	10145752	7098	71.11	1.96968	Chip1_peak_8320		3	9349701	9350066	366	74.76	2.0353	Chip5_peak_8320
3	10147244	10149102	1859	107.09	2.64518	Chip1_peak_8321		3	9358859	9360276	1418	105.72	2.27828	Chip5_peak_8321
3	10155480	10157200	1721	87.67	2.27806	Chip1_peak_8322		3	9369573	9371176	1604	100.05	2.41012	Chip5_peak_8322
3	10169232	10175733	6502	111.84	2.63303	Chip1_peak_8323		3	9375282	9375697	416	73.74	2.05148	Chip5_peak_8323
3	10178077	10180173	2097	135.93	3.27943	Chip1_peak_8324		3	9396422	9397928	1507	128.31	2.57889	Chip5_peak_8324
3	10181438	10186080	4643	96.5	2.44121	Chip1_peak_8325		3	9400869	9401975	1107	100.05	2.67053	Chip5_peak_8325
3	10188209	10190388	2180	126.83	2.80335	Chip1_peak_8326		3	9403982	9405117	1136	81.57	2.13226	Chip5_peak_8326
3	10192432	10193146	715	99.73	2.49965	Chip1_peak_8327		3	9406907	9410532	3626	91.71	2.30823	Chip5_peak_8327
3	10209738	10210201	464	82.71	2.26463	Chip1_peak_8328		3	9412429	9415834	3406	76.26	2.13194	Chip5_peak_8328
3	10216221	10216635	415	77.19	1.79928	Chip1_peak_8329		3	9420646	9421457	812	67.21	1.88243	Chip5_peak_8329
3	10219032	10219898	867	79.29	2.31069	Chip1_peak_8330		3	9425593	9425919	327	82.01	1.89603	Chip5_peak_8330
3	10227599	10235565	7967	104.47	2.98754	Chip1_peak_8331		3	9427762	9428092	331	70.75	1.59393	Chip5_peak_8331
3	10239018	10240441	1424	116.77	2.71552	Chip1_peak_8332		3	9430739	9434058	3320	92.23	2.25087	Chip5_peak_8332
3	10243738	10245759	2022	98.57	2.79294	Chip1_peak_8333		3	9438154	9441879	3726	71.88	1.88311	Chip5_peak_8333
3	10255899	10256896	998	77.6	2.07062	Chip1_peak_8334		3	9446224	9448845	2622	78.71	1.99731	Chip5_peak_8334
3	10269249	10272524	3276	83.59	2.0706	Chip1_peak_8335		3	9457060	9461181	4122	91.84	2.08946	Chip5_peak_8335
3	10273986	10275295	1310	53.34	1.62529	Chip1_peak_8336		3	9469155	9470915	1761	95.46	2.19336	Chip5_peak_8336
3	10277206	10280705	3500	89.84	2.43245	Chip1_peak_8337		3	9475613	9475953	341	64.39	1.79212	Chip5_peak_8337
3	10283524	10285380	1857	93.16	2.0351	Chip1_peak_8338		3	9480840	9482551	1712	87.6	2.23592	Chip5_peak_8338
3	10288702	10290706	2005	87.89	2.45088	Chip1_peak_8339		3	9486325	9487892	1568	92.3	2.57511	Chip5_peak_8339
3	10307590	10312774	5185	65.32	1.92211	Chip1_peak_8340		3	9492949	9495006	2058	69.82	1.94138	Chip5_peak_8340
3	10322924	10327966	5043	103.19	2.6515	Chip1_peak_8341		3	9496374	9497103	730	140.41	2.81112	Chip5_peak_8341
3	10330745	10331081	337	61.93	1.86667	Chip1_peak_8342		3	9498362	9499932	1571	142.16	3.12782	Chip5_peak_8342
3	10338486	10339024	539	79.34	2.32225	Chip1_peak_8343		3	9501483	9506567	5085	104.45	2.53588	Chip5_peak_8343
3	10347406	10349447	2042	71.21	1.63464	Chip1_peak_8344		3	9511605	9514098	2494	126.69	3.15702	Chip5_peak_8344
3	10355110	10358460	3351	91.66	2.67255	Chip1_peak_8345		3	9521742	9525204	3463	84.26	2.22363	Chip5_peak_8345
3	10361974	10363777	1804	78.28	2.36697	Chip1_peak_8346		3	9528821	9529188	368	62.62	1.57068	Chip5_peak_8346
3	10368280	10368845	566	86.82	2.18348	Chip1_peak_8347		3	9530739	9531201	463	71.67	1.91862	Chip5_peak_8347
3	10371904	10372448	545	81.15	2.25318	Chip1_peak_8348		3	9532848	9533345	498	61.88	1.71175	Chip5_peak_8348
3	10375931	10376342	412	72.57	2.20692	Chip1_peak_8349		3	9541480	9542812	1333	122.57	3.0994	Chip5_peak_8349
3	10378026	10380889	2864	53.16	1.62056	Chip1_peak_8350		3	9544704	9549184	4481	94.48	2.33304	Chip5_peak_8350
3	10385033	10385572	540	77.46	2.22909	Chip1_peak_8351		3	9551824	9557587	5764	93.65	2.41111	Chip5_peak_8351
3	10389264	10391567	2304	95.47	2.64191	Chip1_peak_8352		3	9559813	9563166	3354	88.45	2.40454	Chip5_peak_8352
3	10397684	10398114	431	103.75	1.85228	Chip1_peak_8353		3	9565056	9571904	6849	98.3	2.52573	Chip5_peak_8353
3	10400312	10401441	1130	126.06	2.87984	Chip1_peak_8354		3	9573554	9575154	1601	112.13	2.96872	Chip5_peak_8354
3	10409167	10409723	557	65.56	1.95866	Chip1_peak_8355		3	9578350	9579987	1638	110.2	2.78292	Chip5_peak_8355
3	10417948	10420663	2716	93.63	2.59158	Chip1_peak_8356		3	9582224	9585255	3032	82.24	2.22479	Chip5_peak_8356
3	10424277	10424725	449	84.69	2.27034	Chip1_peak_8357		3	9589263	9591027	1765	101.68	2.45609	Chip5_peak_8357
3	10435085	10436594	1510	84.21	2.28789	Chip1_peak_8358		3	9593318	9603518	10201	88.12	2.28194	Chip5_peak_8358
3	10442953	10443302	350	62.54	1.90784	Chip1_peak_8359		3	9606359	9607181	823	88.77	2.29797	Chip5_peak_8359
3	10445776	10448428	2653	75.78	2.26207	Chip1_peak_8360		3	9610747	9613125	2379	105.7	2.4574	Chip5_peak_8360
3	10451442	10452117	676	74.85	2.2613	Chip1_peak_8361		3	9627606	9634435	6830	80.78	2.03879	Chip5_peak_8361
3	10456169	10456812	644	68.78	2.07822	Chip1_peak_8362		3	9635806	9642773	6968	81.69	2.11772	Chip5_peak_8362
3	10465541	10465877	337	62.4	1.89269	Chip1_peak_8363		3	9644432	9648606	4175	77.5	1.94097	Chip5_peak_8363
3	10469661	10470717	1057	58.21	1.55557	Chip1_peak_8364		3	9652453	9652854	402	82.72	2.03096	Chip5_peak_8364
3	10484724	10485953	1230	65.85	1.89391	Chip1_peak_8365		3	9656175	9657133	959	75.12	1.89185	Chip5_peak_8365
3	10491662	10501029	9368	96.62	2.51248	Chip1_peak_8366		3	9660017	9660616	600	88.69	2.42921	Chip5_peak_8366
3	10505809	10509045	3237	85.63	2.24052	Chip1_peak_8367		3	9663486	9663963	478	80.68	2.12759	Chip5_peak_8367
3	10518282	10518706	425	83.22	1.78687	Chip1_peak_8368		3	9670752	9671368	617	83.17	2.13948	Chip5_peak_8368
3	10520470	10521734	1265	108.11	3.26251	Chip1_peak_8369		3	9674396	9675533	1138	97.97	2.43901	Chip5_peak_8369
3	10523047	10525294	2248	72.77	2.07005	Chip1_peak_8370		3	9677298	9678791	1494	66.1	1.832	Chip5_peak_8370
3	10526561	10530457	3897	105.03	2.93035	Chip1_peak_8371		3	9683044	9686901	3858	101.56	2.46297	Chip5_peak_8371
3	10532446	10535133	2688	68.72	1.9982	Chip1_peak_8372		3	9689780	9691014	1235	119.7	3.12103	Chip5_peak_8372
3	10538764	10541715	2952	103.2	2.72302	Chip1_peak_8373		3	9698338	9698856	519	65.91	1.82715	Chip5_peak_8373
3	10544730	10545164	435	56.44	1.72292	Chip1_peak_8374		3	9703122	9704841	1720	85.48	2.22914	Chip5_peak_8374
3	10547829	10552246	4418	128.08	3.10419	Chip1_peak_8375		3	9709339	9710044	706	108.89	2.61985	Chip5_peak_8375
3	10566035	10571475	5441	125.43	3.36171	Chip1_peak_8376		3	9746488	9749082	2595	116.16	2.49123	Chip5_peak_8376
3	10576924	10583620	6697	149.68	3.40922	Chip1_peak_8377		3	9756252	9756962	711	94.72	2.06927	Chip5_peak_8377
3	10586409	10587765	1357	119.33	3.28606	Chip1_peak_8378		3	9761141	9762390	1250	61.58	1.70617	Chip5_peak_8378
3	10589416	10590596	1181	114.39	2.73324	Chip1_peak_8379		3	9763936	9765361	1426	91	2.32084	Chip5_peak_8379
3	10593908	10600232	6325	99.84	2.38058	Chip1_peak_8380		3	9768475	9770358	1884	89.43	2.05464	Chip5_peak_8380
3	10603248	10604405	1158	84.97	2.43155	Chip1_peak_8381		3	9777021	9778425	1405	75.64	2.07456	Chip5_peak_8381
3	10606933	10614594	7662	107.36	2.91579	Chip1_peak_8382		3	9779873	9780184	312	69.91	1.81732	Chip5_peak_8382
3	10616137	10621149	5013	65.76	1.95448	Chip1_peak_8383		3	9800635	9801877	1243	82.78	2.04495	Chip5_peak_8383
3	10625578	10635078	9501	104.66	2.78847	Chip1_peak_8384		3	9804957	9805717	761	86.1	2.36242	Chip5_peak_8384
3	10646905	10651823	4919	124.07	3.06641	Chip1_peak_8385		3	9809968	9810805	838	61.59	1.72751	Chip5_peak_8385
3	10654590	10656465	1876	88.84	2.46984	Chip1_peak_8386		3	9816624	9817054	431	82.03	1.87615	Chip5_peak_8386
3	10662419	10663744	1326	115.67	3.22152	Chip1_peak_8387		3	9822960	9823908	949	56.15	1.52186	Chip5_peak_8387
3	10673878	10675475	1598	63.85	1.62479	Chip1_peak_8388		3	9831416	9831766	351	63	1.63917	Chip5_peak_8388
3	10678018	10680496	2479	70.57	2.02687	Chip1_peak_8389		3	9841183	9849105	7923	100.01	2.49595	Chip5_peak_8389
3	10682038	10683571	1534	101	2.88168	Chip1_peak_8390		3	9850701	9851114	414	68.93	1.71012	Chip5_peak_8390
3	10686059	10689832	3774	98.41	2.43231	Chip1_peak_8391		3	9853921	9856602	2682	74.58	1.96111	Chip5_peak_8391
3	10694271	10696086	1816	110.65	2.7989	Chip1_peak_8392		3	9871393	9879028	7636	64.6	1.80098	Chip5_peak_8392
3	10703567	10704125	559	95	2.48114	Chip1_peak_8393		3	9880873	9885082	4210	86.44	2.26367	Chip5_peak_8393
3	10707553	10708469	917	112.93	2.59556	Chip1_peak_8394		3	9887870	9889550	1681	133.3	3.37798	Chip5_peak_8394
3	10710344	10713451	3108	104.41	2.78581	Chip1_peak_8395		3	9892711	9893683	973	138.13	3.46953	Chip5_peak_8395
3	10715050	10718899	3850	103.31	2.9508	Chip1_peak_8396		3	9897602	9899405	1804	124.51	2.69203	Chip5_peak_8396
3	10720478	10720963	486	59.04	1.66912	Chip1_peak_8397		3	9914128	9914501	374	75.36	1.9652	Chip5_peak_8397
3	10722388	10728244	5857	119.6	3.12206	Chip1_peak_8398		3	9918256	9918718	463	75.06	2.09921	Chip5_peak_8398
3	10732461	10733061	601	107.86	3.18408	Chip1_peak_8399		3	9922909	9930755	7847	80.32	2.13328	Chip5_peak_8399
3	10735113	10738361	3249	76.56	2.16114	Chip1_peak_8400		3	9936705	9939237	2533	79.8	2.15009	Chip5_peak_8400
3	10740414	10740951	538	109.47	2.34463	Chip1_peak_8401		3	9942929	9943404	476	88.62	2.08064	Chip5_peak_8401
3	10758962	10760075	1114	80.25	2.09801	Chip1_peak_8402		3	9944717	9945595	879	115.48	3.1387	Chip5_peak_8402
3	10767280	10772563	5284	145.33	3.52589	Chip1_peak_8403		3	9947463	9947875	413	60.31	1.69214	Chip5_peak_8403
3	10782287	10782634	348	76.66	2.02808	Chip1_peak_8404		3	9951638	9951979	342	62.73	1.68838	Chip5_peak_8404
3	10784969	10785298	330	61.71	1.88018	Chip1_peak_8405		3	9955190	9956784	1595	89.22	2.48688	Chip5_peak_8405
3	10789462	10790588	1127	106.7	2.88754	Chip1_peak_8406		3	9958169	9960770	2602	85.66	2.16598	Chip5_peak_8406
3	10794884	10795219	336	56.94	1.69018	Chip1_peak_8407		3	9964018	9964590	573	85.34	2.25029	Chip5_peak_8407
3	10796713	10805625	8913	82.53	2.29489	Chip1_peak_8408		3	9968036	9969516	1481	72.3	1.94323	Chip5_peak_8408
3	10813514	10815550	2037	102.08	2.83996	Chip1_peak_8409		3	9972067	9972742	676	84.3	2.34872	Chip5_peak_8409
3	10822400	10825043	2644	64.88	1.95747	Chip1_peak_8410		3	9973999	9974307	309	75.06	1.68557	Chip5_peak_8410
3	10827764	10833178	5415	96	2.27546	Chip1_peak_8411		3	9979336	9981170	1835	93.61	2.37291	Chip5_peak_8411
3	10838486	10839884	1399	195.33	3.70636	Chip1_peak_8412		3	9983114	9984195	1082	78.45	2.17055	Chip5_peak_8412
3	10847204	10849202	1999	83.36	2.20793	Chip1_peak_8413		3	9992056	9994188	2133	134	2.92999	Chip5_peak_8413
3	10855841	10856549	709	52.7	1.61233	Chip1_peak_8414		3	9995464	9996043	580	93.66	2.45816	Chip5_peak_8414
3	10876983	10877399	417	75.89	2.27217	Chip1_peak_8415		3	9997930	9998458	529	79.05	2.20907	Chip5_peak_8415
3	10892486	10898898	6413	100.8	2.66866	Chip1_peak_8416		3	10003407	10004312	906	138.95	2.96743	Chip5_peak_8416
3	10906427	10906902	476	72.86	2.0942	Chip1_peak_8417		3	10009535	10011137	1603	102.22	2.27745	Chip5_peak_8417
3	10912247	10912640	394	80.17	1.98271	Chip1_peak_8418		3	10015392	10015857	466	73.82	2.03325	Chip5_peak_8418
3	10924018	10925470	1453	105.71	2.9424	Chip1_peak_8419		3	10021594	10022225	632	55.47	1.55852	Chip5_peak_8419
3	10927095	10927478	384	65.07	1.98379	Chip1_peak_8420		3	10023992	10024828	837	92.75	2.55082	Chip5_peak_8420
3	10943250	10943595	346	62.52	1.7626	Chip1_peak_8421		3	10029452	10030101	650	113.4	2.65457	Chip5_peak_8421
3	10951257	10951604	348	61.63	1.87922	Chip1_peak_8422		3	10032213	10032556	344	73.47	1.7679	Chip5_peak_8422
3	10957718	10960799	3082	80.91	2.24322	Chip1_peak_8423		3	10034321	10038252	3932	98.55	2.68107	Chip5_peak_8423
3	10964196	10967463	3268	74.86	2.18545	Chip1_peak_8424		3	10042246	10047270	5025	96.09	2.31658	Chip5_peak_8424
3	10968943	10969311	369	68.66	2.09151	Chip1_peak_8425		3	10050452	10050929	478	74.46	2.08277	Chip5_peak_8425
3	10982581	10985809	3229	78.98	2.15414	Chip1_peak_8426		3	10053122	10054404	1283	80.06	1.9565	Chip5_peak_8426
3	10992367	10996195	3829	85.71	2.51601	Chip1_peak_8427		3	10058378	10059589	1212	68.04	1.74709	Chip5_peak_8427
3	11002221	11003141	921	81.58	2.47559	Chip1_peak_8428		3	10061222	10062287	1066	113.25	2.11564	Chip5_peak_8428
3	11005748	11006392	645	74.2	2.18292	Chip1_peak_8429		3	10073277	10073827	551	131.64	2.62273	Chip5_peak_8429
3	11008838	11009603	766	72.91	2.07369	Chip1_peak_8430		3	10075552	10077396	1845	97.89	2.57882	Chip5_peak_8430
3	11012102	11013305	1204	71.74	2.14624	Chip1_peak_8431		3	10080450	10081494	1045	88.96	2.46252	Chip5_peak_8431
3	11034041	11034962	922	70.77	2.09882	Chip1_peak_8432		3	10093750	10095491	1742	104.41	2.56601	Chip5_peak_8432
3	11037212	11040771	3560	110.04	3.18631	Chip1_peak_8433		3	10102896	10104078	1183	115.1	2.80202	Chip5_peak_8433
3	11045079	11048604	3526	99.84	2.72093	Chip1_peak_8434		3	10112163	10112589	427	81.95	1.98358	Chip5_peak_8434
3	11050271	11050780	510	71.57	1.73454	Chip1_peak_8435		3	10116741	10121688	4948	124.66	2.99076	Chip5_peak_8435
3	11052325	11052662	338	75.27	1.84661	Chip1_peak_8436		3	10126148	10126817	670	66.12	1.81742	Chip5_peak_8436
3	11073739	11074215	477	86.4	2.18996	Chip1_peak_8437		3	10128189	10130732	2544	96.38	2.08123	Chip5_peak_8437
3	11076935	11077308	374	59.48	1.79865	Chip1_peak_8438		3	10136095	10136461	367	61.52	1.68331	Chip5_peak_8438
3	11082175	11086060	3886	90.94	2.5613	Chip1_peak_8439		3	10138359	10138956	598	65.82	1.82116	Chip5_peak_8439
3	11087932	11088839	908	132.3	3.31631	Chip1_peak_8440		3	10140237	10145867	5631	79.45	2.11484	Chip5_peak_8440
3	11096034	11097867	1834	74.33	2.09955	Chip1_peak_8441		3	10147249	10149124	1876	117.24	2.56569	Chip5_peak_8441
3	11105654	11106136	483	91.77	2.78435	Chip1_peak_8442		3	10155468	10158566	3099	83.72	2.18774	Chip5_peak_8442
3	11107627	11110684	3058	105.4	2.86576	Chip1_peak_8443		3	10161794	10163452	1659	64.85	1.70229	Chip5_peak_8443
3	11121360	11128285	6926	116.45	2.97831	Chip1_peak_8444		3	10169228	10175700	6473	115.28	2.6519	Chip5_peak_8444
3	11138047	11140168	2122	89.99	2.73047	Chip1_peak_8445		3	10178139	10186122	7984	111.67	2.53726	Chip5_peak_8445
3	11148247	11148552	306	64.78	1.97494	Chip1_peak_8446		3	10188245	10190411	2167	129.22	2.96971	Chip5_peak_8446
3	11159267	11159907	641	86.08	2.56583	Chip1_peak_8447		3	10192420	10193124	705	104.59	2.50166	Chip5_peak_8447
3	11161228	11163958	2731	85.92	2.5831	Chip1_peak_8448		3	10199613	10199912	300	64.76	1.81495	Chip5_peak_8448
3	11165897	11166411	515	90.01	2.02205	Chip1_peak_8449		3	10204635	10205565	931	57.26	1.60803	Chip5_peak_8449
3	11188762	11189260	499	64.2	1.95231	Chip1_peak_8450		3	10209744	10210241	498	91.31	2.23048	Chip5_peak_8450
3	11191745	11192409	665	70.37	1.64298	Chip1_peak_8451		3	10212384	10212802	419	61.45	1.72359	Chip5_peak_8451
3	11193665	11194627	963	130.71	2.89119	Chip1_peak_8452		3	10219051	10219910	860	84.76	2.2543	Chip5_peak_8452
3	11206658	11207931	1274	80.14	2.30878	Chip1_peak_8453		3	10227541	10235565	8025	109.41	2.89618	Chip5_peak_8453
3	11209408	11216903	7496	88.6	2.39926	Chip1_peak_8454		3	10238566	10240496	1931	89.16	2.2022	Chip5_peak_8454
3	11218246	11218912	667	68.66	2.019	Chip1_peak_8455		3	10243589	10245674	2086	98.97	2.45932	Chip5_peak_8455
3	11237352	11237985	634	84.45	2.17246	Chip1_peak_8456		3	10255995	10256841	847	75.71	1.71223	Chip5_peak_8456
3	11246760	11250194	3435	124.47	3.06793	Chip1_peak_8457		3	10269188	10280688	11501	83.6	2.14558	Chip5_peak_8457
3	11252842	11253206	365	74.38	1.95502	Chip1_peak_8458		3	10283423	10285388	1966	93.7	2.0362	Chip5_peak_8458
3	11259502	11263031	3530	112.36	3.20383	Chip1_peak_8459		3	10288663	10290744	2082	92.05	2.27839	Chip5_peak_8459
3	11273755	11274643	889	64.54	1.96795	Chip1_peak_8460		3	10307604	10312805	5202	69.87	1.85683	Chip5_peak_8460
3	11278485	11280803	2319	89.17	2.46149	Chip1_peak_8461		3	10323044	10327958	4915	101.75	2.37634	Chip5_peak_8461
3	11282424	11285536	3113	117.7	2.90184	Chip1_peak_8462		3	10330666	10331804	1139	67.69	1.82252	Chip5_peak_8462
3	11301701	11305231	3531	127.43	3.36247	Chip1_peak_8463		3	10334757	10335495	739	64.22	1.69767	Chip5_peak_8463
3	11306691	11307084	394	81.07	2.44973	Chip1_peak_8464		3	10338450	10339045	596	86.2	2.38173	Chip5_peak_8464
3	11310548	11313909	3362	122.22	2.86306	Chip1_peak_8465		3	10347267	10349442	2176	77.91	2.08219	Chip5_peak_8465
3	11344947	11345466	520	72.61	2.06662	Chip1_peak_8466		3	10351673	10352283	611	61.25	1.62159	Chip5_peak_8466
3	11358463	11360127	1665	85.3	2.43848	Chip1_peak_8467		3	10355553	10358510	2958	89.75	2.15917	Chip5_peak_8467
3	11383147	11383784	638	91.8	2.14574	Chip1_peak_8468		3	10361944	10363787	1844	80.32	2.23749	Chip5_peak_8468
3	11394468	11395968	1501	88.66	2.61989	Chip1_peak_8469		3	10368275	10368899	625	90.99	2.29612	Chip5_peak_8469
3	11398780	11400192	1413	136.08	3.18602	Chip1_peak_8470		3	10371883	10372446	564	98.23	2.73702	Chip5_peak_8470
3	11447250	11448354	1105	104.05	2.74809	Chip1_peak_8471		3	10375845	10376315	471	86.28	2.40876	Chip5_peak_8471
3	11463466	11469103	5638	130.72	3.49785	Chip1_peak_8472		3	10377970	10379366	1397	61.25	1.71808	Chip5_peak_8472
3	11527748	11529321	1574	107.89	2.67828	Chip1_peak_8473		3	10382462	10382766	305	56.03	1.5725	Chip5_peak_8473
3	11531590	11532801	1212	129.59	2.91417	Chip1_peak_8474		3	10384986	10385580	595	75.71	2.10903	Chip5_peak_8474
3	11540741	11541191	451	66.06	1.91449	Chip1_peak_8475		3	10389262	10391435	2174	103.18	2.54519	Chip5_peak_8475
3	11554793	11556034	1242	119.26	2.80258	Chip1_peak_8476		3	10397592	10398132	541	86.98	1.96007	Chip5_peak_8476
3	11586532	11586920	389	70.37	2.14051	Chip1_peak_8477		3	10400304	10401413	1110	149.21	3.3616	Chip5_peak_8477
3	11602063	11602520	458	81.98	2.03636	Chip1_peak_8478		3	10409157	10409717	561	74.88	2.09433	Chip5_peak_8478
3	11604033	11606711	2679	132.06	3.36673	Chip1_peak_8479		3	10416038	10416537	500	66.53	1.86383	Chip5_peak_8479
3	11624048	11625185	1138	69.66	2.01531	Chip1_peak_8480		3	10418097	10420696	2600	95.04	2.41277	Chip5_peak_8480
3	11647436	11648955	1520	87.35	2.60411	Chip1_peak_8481		3	10424304	10424855	552	74.77	2.05441	Chip5_peak_8481
3	11651494	11656764	5271	129.16	2.97045	Chip1_peak_8482		3	10435049	10436373	1325	86.38	2.1233	Chip5_peak_8482
3	11660571	11663544	2974	105.5	3.01222	Chip1_peak_8483		3	10442930	10443340	411	70.12	1.91333	Chip5_peak_8483
3	11671678	11672083	406	81.27	2.40703	Chip1_peak_8484		3	10445780	10448593	2814	82.82	2.28986	Chip5_peak_8484
3	11695863	11696942	1080	131.97	3.21725	Chip1_peak_8485		3	10451474	10452215	742	79.32	2.21322	Chip5_peak_8485
3	11715317	11715621	305	62.37	1.90273	Chip1_peak_8486		3	10456127	10456752	626	82.96	2.26887	Chip5_peak_8486
3	11719152	11722094	2943	109.66	3.08315	Chip1_peak_8487		3	10468613	10470842	2230	64.93	1.62782	Chip5_peak_8487
3	11728081	11728663	583	66.81	2.03312	Chip1_peak_8488		3	10484353	10487234	2882	71.1	1.85312	Chip5_peak_8488
3	11736977	11738983	2007	95.2	2.67222	Chip1_peak_8489		3	10489151	10492660	3510	123.5	3.20209	Chip5_peak_8489
3	11746510	11747893	1384	78.12	2.27778	Chip1_peak_8490		3	10494128	10498468	4341	95.93	2.38517	Chip5_peak_8490
3	11751960	11761119	9160	79.31	2.11082	Chip1_peak_8491		3	10499720	10500984	1265	86.19	1.81901	Chip5_peak_8491
3	11785057	11785362	306	65.81	1.93516	Chip1_peak_8492		3	10505796	10507189	1394	96.3	2.39758	Chip5_peak_8492
3	11810794	11812423	1630	81.26	2.39664	Chip1_peak_8493		3	10512006	10512918	913	60.87	1.70767	Chip5_peak_8493
3	11838062	11838775	714	66.71	1.85662	Chip1_peak_8494		3	10520098	10521430	1333	114.15	3.12313	Chip5_peak_8494
3	11846206	11847382	1177	77.7	2.3629	Chip1_peak_8495		3	10522833	10525363	2531	72.61	1.97548	Chip5_peak_8495
3	11861025	11861661	637	102.64	2.76038	Chip1_peak_8496		3	10526846	10530417	3572	103.68	2.73204	Chip5_peak_8496
3	11897261	11898117	857	88.24	2.2503	Chip1_peak_8497		3	10532493	10535175	2683	82.27	2.19872	Chip5_peak_8497
3	11902900	11903509	610	79.44	2.41461	Chip1_peak_8498		3	10538711	10541698	2988	104.15	2.52273	Chip5_peak_8498
3	11908978	11909294	317	56.07	1.71352	Chip1_peak_8499		3	10544470	10545101	632	58.57	1.64397	Chip5_peak_8499
3	11911306	11915656	4351	81.27	2.16071	Chip1_peak_8500		3	10547754	10552263	4510	134.07	3.16824	Chip5_peak_8500
3	11917230	11920849	3620	74.57	2.17676	Chip1_peak_8501		3	10566017	10570565	4549	132.29	3.08514	Chip5_peak_8501
3	11924079	11925080	1002	64.82	1.74549	Chip1_peak_8502		3	10576857	10583665	6809	153.31	3.35682	Chip5_peak_8502
3	11956422	11957907	1486	78.66	2.28778	Chip1_peak_8503		3	10586396	10587756	1361	124.99	3.324	Chip5_peak_8503
3	11960462	11961779	1318	64.33	1.91002	Chip1_peak_8504		3	10589388	10590605	1218	113.12	2.9523	Chip5_peak_8504
3	12104304	12105040	737	127.53	3.54958	Chip1_peak_8505		3	10593834	10601706	7873	95.33	2.26179	Chip5_peak_8505
3	12124167	12124477	311	52.94	1.6195	Chip1_peak_8506		3	10603223	10604502	1280	88.75	2.47691	Chip5_peak_8506
3	12127663	12128084	422	67.28	1.91198	Chip1_peak_8507		3	10606828	10614585	7758	109.87	2.68247	Chip5_peak_8507
3	12139401	12141816	2416	96	2.7327	Chip1_peak_8508		3	10616106	10618540	2435	65.92	1.84684	Chip5_peak_8508
3	12167712	12168521	810	89.93	2.62488	Chip1_peak_8509		3	10620141	10621118	978	81.15	2.17764	Chip5_peak_8509
3	12350437	12351119	683	103.21	2.71566	Chip1_peak_8510		3	10625650	10635006	9357	104.47	2.56703	Chip5_peak_8510
3	12352415	12352891	477	70.5	2.1467	Chip1_peak_8511		3	10646965	10651889	4925	128.73	2.90836	Chip5_peak_8511
3	12355056	12358032	2977	100.22	2.95471	Chip1_peak_8512		3	10654602	10656315	1714	107.76	2.32201	Chip5_peak_8512
3	12359794	12361352	1559	86.7	2.39738	Chip1_peak_8513		3	10663032	10663718	687	128.04	3.22006	Chip5_peak_8513
3	12364782	12369941	5160	75.78	2.19768	Chip1_peak_8514		3	10667350	10667692	343	65.06	1.82219	Chip5_peak_8514
3	12447914	12451034	3121	72.86	1.87082	Chip1_peak_8515		3	10673857	10675573	1717	69.2	1.76721	Chip5_peak_8515
3	12472685	12473038	354	64.81	1.76998	Chip1_peak_8516		3	10677926	10680501	2576	72.39	1.95723	Chip5_peak_8516
3	12571069	12572031	963	74.73	2.27369	Chip1_peak_8517		3	10682025	10683593	1569	107.12	2.74142	Chip5_peak_8517
3	12573789	12574586	798	135.22	3.93719	Chip1_peak_8518		3	10685871	10690042	4172	105.45	2.61204	Chip5_peak_8518
3	12591477	12592024	548	82.99	2.37914	Chip1_peak_8519		3	10693068	10695940	2873	116.91	2.51429	Chip5_peak_8519
3	12594193	12600575	6383	90.48	2.48297	Chip1_peak_8520		3	10703627	10704129	503	80.27	1.8583	Chip5_peak_8520
3	12655555	12656032	478	80.67	2.45217	Chip1_peak_8521		3	10707592	10708491	900	114.25	2.73508	Chip5_peak_8521
3	12657461	12659389	1929	75.74	2.26469	Chip1_peak_8522		3	10710337	10713502	3166	106.25	2.5961	Chip5_peak_8522
3	12662572	12668854	6283	141.73	3.57677	Chip1_peak_8523		3	10715141	10718927	3787	109.29	2.38429	Chip5_peak_8523
3	12670781	12671195	415	69.55	2.11842	Chip1_peak_8524		3	10722379	10728224	5846	121.72	2.84206	Chip5_peak_8524
3	12785248	12792532	7285	140.94	3.69636	Chip1_peak_8525		3	10732374	10733087	714	114.37	2.75313	Chip5_peak_8525
3	12799286	12799946	661	86.05	2.6131	Chip1_peak_8526		3	10735159	10738438	3280	82.47	2.12052	Chip5_peak_8526
3	12969136	12970210	1075	94.39	2.61604	Chip1_peak_8527		3	10740347	10741011	665	116	2.67817	Chip5_peak_8527
3	13033400	13035538	2139	113.89	3.23327	Chip1_peak_8528		3	10758915	10760097	1183	82.87	2.06612	Chip5_peak_8528
3	13047485	13049445	1961	135.06	3.44832	Chip1_peak_8529		3	10767259	10772642	5384	146.59	3.5215	Chip5_peak_8529
3	13061056	13063268	2213	145.68	3.25219	Chip1_peak_8530		3	10789328	10790662	1335	109.51	2.78623	Chip5_peak_8530
3	13064908	13066731	1824	90.84	2.65599	Chip1_peak_8531		3	10796652	10806424	9773	89.42	2.24194	Chip5_peak_8531
3	13314453	13315172	720	82.17	2.12942	Chip1_peak_8532		3	10807862	10809321	1460	57.77	1.60995	Chip5_peak_8532
3	13324986	13325652	667	52.57	1.56616	Chip1_peak_8533		3	10813631	10815522	1892	93.99	2.29329	Chip5_peak_8533
3	13484975	13489223	4249	84.74	2.39107	Chip1_peak_8534		3	10822470	10825071	2602	68.84	1.83184	Chip5_peak_8534
3	13493169	13493699	531	68.59	1.98551	Chip1_peak_8535		3	10827798	10834023	6226	86.17	2.0739	Chip5_peak_8535
3	13526410	13527746	1337	69.26	2.0622	Chip1_peak_8536		3	10838470	10839846	1377	194.35	3.87704	Chip5_peak_8536
3	13529568	13530026	459	83.49	2.40266	Chip1_peak_8537		3	10848343	10849286	944	85.97	2.25274	Chip5_peak_8537
3	13841943	13842630	688	122.96	2.10746	Chip1_peak_8538		3	10855842	10857548	1707	62.77	1.75304	Chip5_peak_8538
3	14084853	14085454	602	53.99	1.57493	Chip1_peak_8539		3	10876952	10877420	469	81.2	2.26859	Chip5_peak_8539
3	14094997	14095511	515	79.81	1.81283	Chip1_peak_8540		3	10880142	10880500	359	71.67	1.9716	Chip5_peak_8540
3	14308529	14309056	528	99.61	2.82884	Chip1_peak_8541		3	10892567	10898953	6387	107.03	2.73117	Chip5_peak_8541
3	14317654	14318192	539	76.8	2.27508	Chip1_peak_8542		3	10906444	10906947	504	75.53	1.99827	Chip5_peak_8542
3	14324648	14325473	826	78.93	2.00931	Chip1_peak_8543		3	10912132	10912690	559	74.76	1.76672	Chip5_peak_8543
3	14328008	14328863	856	75.35	2.29238	Chip1_peak_8544		3	10923372	10925527	2156	95.92	2.49817	Chip5_peak_8544
3	14333980	14335324	1345	86.61	2.42662	Chip1_peak_8545		3	10927052	10927484	433	81.04	2.26434	Chip5_peak_8545
3	14364863	14365467	605	87.49	2.65708	Chip1_peak_8546		3	10943208	10943640	433	62.17	1.73863	Chip5_peak_8546
3	14670020	14670821	802	62.97	1.86431	Chip1_peak_8547		3	10951281	10951719	439	69.36	1.78538	Chip5_peak_8547
3	14688801	14689225	425	78.35	2.38243	Chip1_peak_8548		3	10957719	10960824	3106	81.01	2.13057	Chip5_peak_8548
3	14751158	14751945	788	120.01	2.84146	Chip1_peak_8549		3	10963528	10967496	3969	81.3	2.18827	Chip5_peak_8549
3	14759701	14760610	910	84.94	2.56922	Chip1_peak_8550		3	10968834	10969288	455	65.71	1.81379	Chip5_peak_8550
3	14783243	14784001	759	97.05	2.80973	Chip1_peak_8551		3	10982455	10983677	1223	89	1.85025	Chip5_peak_8551
3	14843091	14843820	730	123.67	3.73213	Chip1_peak_8552		3	10985240	10985769	530	78.6	1.82934	Chip5_peak_8552
3	14905802	14906748	947	109.04	2.32655	Chip1_peak_8553		3	10992348	10996187	3840	84.89	2.27939	Chip5_peak_8553
3	14917005	14917543	539	104.63	2.68023	Chip1_peak_8554		3	11002202	11003131	930	82.25	2.1574	Chip5_peak_8554
3	14929456	14930739	1284	90.37	2.59281	Chip1_peak_8555		3	11005701	11007129	1429	78.69	2.19786	Chip5_peak_8555
3	14940332	14941774	1443	70.47	1.68165	Chip1_peak_8556		3	11008934	11009631	698	84.88	2.36187	Chip5_peak_8556
3	14944484	14945454	971	75.32	2.24663	Chip1_peak_8557		3	11012128	11013309	1182	81.96	2.25409	Chip5_peak_8557
3	14947658	14948179	522	112.23	3.1108	Chip1_peak_8558		3	11030287	11031270	984	71.37	1.99349	Chip5_peak_8558
3	14954193	14956550	2358	95.43	2.45134	Chip1_peak_8559		3	11033827	11034875	1049	74.84	2.02261	Chip5_peak_8559
3	15015262	15015668	407	73.57	1.78955	Chip1_peak_8560		3	11037113	11040828	3716	111.92	2.95137	Chip5_peak_8560
3	15018786	15019744	959	122.65	2.7123	Chip1_peak_8561		3	11045065	11048669	3605	111.02	2.81693	Chip5_peak_8561
3	15082056	15082692	637	71.98	2.11637	Chip1_peak_8562		3	11050350	11050811	462	78.41	1.75032	Chip5_peak_8562
3	15091715	15093508	1794	127.74	2.97436	Chip1_peak_8563		3	11073802	11074232	431	94.77	1.98288	Chip5_peak_8563
3	15094775	15095286	512	59.22	1.77052	Chip1_peak_8564		3	11076954	11077354	401	66.06	1.79422	Chip5_peak_8564
3	15170977	15172874	1898	111.48	3.02101	Chip1_peak_8565		3	11081365	11086102	4738	96.79	2.69017	Chip5_peak_8565
3	15177996	15182512	4517	101.74	2.65441	Chip1_peak_8566		3	11087926	11088809	884	125.99	2.94512	Chip5_peak_8566
3	15185543	15186579	1037	110.58	3.15441	Chip1_peak_8567		3	11096027	11096868	842	70.36	1.96704	Chip5_peak_8567
3	15190162	15191593	1432	86.53	2.2843	Chip1_peak_8568		3	11105663	11106161	499	99.95	2.75579	Chip5_peak_8568
3	15202579	15203040	462	65.39	1.98294	Chip1_peak_8569		3	11107602	11110695	3094	106.71	2.75295	Chip5_peak_8569
3	15205086	15206925	1840	74.59	1.89727	Chip1_peak_8570		3	11121335	11128270	6936	121.63	2.89731	Chip5_peak_8570
3	15216513	15217454	942	114.84	3.22422	Chip1_peak_8571		3	11137609	11140264	2656	100.52	2.69664	Chip5_peak_8571
3	15222456	15223441	986	91.39	2.37138	Chip1_peak_8572		3	11148188	11148602	415	76.17	2.12941	Chip5_peak_8572
3	15224765	15225306	542	83.42	2.37372	Chip1_peak_8573		3	11159295	11159981	687	92.73	2.49428	Chip5_peak_8573
3	15271927	15277233	5307	145.39	3.9582	Chip1_peak_8574		3	11161210	11163795	2586	93.36	2.35265	Chip5_peak_8574
3	15331976	15333648	1673	79.67	2.30821	Chip1_peak_8575		3	11165808	11166371	564	99.45	2.51625	Chip5_peak_8575
3	15342247	15344603	2357	66.42	1.9687	Chip1_peak_8576		3	11188852	11189200	349	63.47	1.62727	Chip5_peak_8576
3	15348860	15349214	355	65.46	1.99557	Chip1_peak_8577		3	11191737	11192296	560	88.63	1.88398	Chip5_peak_8577
3	15354660	15356050	1391	105.52	2.53304	Chip1_peak_8578		3	11193635	11194675	1041	121.57	2.79963	Chip5_peak_8578
3	15357686	15358291	606	63.77	1.8175	Chip1_peak_8579		3	11206706	11207872	1167	69.17	1.91454	Chip5_peak_8579
3	15367674	15367973	300	62	1.88519	Chip1_peak_8580		3	11209271	11218949	9679	84.6	2.13582	Chip5_peak_8580
3	15405033	15406515	1483	76.61	1.88319	Chip1_peak_8581		3	11237119	11238024	906	94.71	2.41733	Chip5_peak_8581
3	15430834	15431295	462	76.04	2.11647	Chip1_peak_8582		3	11246724	11250127	3404	137.36	3.30278	Chip5_peak_8582
3	15492609	15493115	507	59.75	1.72546	Chip1_peak_8583		3	11252867	11253184	318	77.96	1.74848	Chip5_peak_8583
3	15502140	15503529	1390	97.76	2.75127	Chip1_peak_8584		3	11258652	11263009	4358	112.74	2.78553	Chip5_peak_8584
3	15516926	15517412	487	79.86	1.90026	Chip1_peak_8585		3	11273677	11274539	863	62.87	1.71199	Chip5_peak_8585
3	15523646	15524054	409	84.72	2.45194	Chip1_peak_8586		3	11278491	11280783	2293	93.76	2.43051	Chip5_peak_8586
3	15538834	15539479	646	114.56	3.42234	Chip1_peak_8587		3	11282464	11286342	3879	111.32	2.44275	Chip5_peak_8587
3	15555344	15560893	5550	119.71	3.08371	Chip1_peak_8588		3	11301794	11305216	3423	124.65	3.04816	Chip5_peak_8588
3	15565222	15565926	705	118.48	3.1345	Chip1_peak_8589		3	11306708	11307082	375	84.88	1.97115	Chip5_peak_8589
3	15567264	15568571	1308	68.96	1.71105	Chip1_peak_8590		3	11310517	11313812	3296	116.57	2.60197	Chip5_peak_8590
3	15598220	15599612	1393	136.17	2.58757	Chip1_peak_8591		3	11344616	11345256	641	79.05	1.79451	Chip5_peak_8591
3	15604603	15607616	3014	117.74	2.90554	Chip1_peak_8592		3	11358418	11360199	1782	93.35	2.56694	Chip5_peak_8592
3	15616640	15617153	514	103.5	2.13367	Chip1_peak_8593		3	11382993	11383844	852	103.02	2.66679	Chip5_peak_8593
3	15646439	15648952	2514	92.43	2.52717	Chip1_peak_8594		3	11394447	11395921	1475	94.57	2.60256	Chip5_peak_8594
3	15655397	15658623	3227	66.15	1.98726	Chip1_peak_8595		3	11398783	11400182	1400	123.42	2.67033	Chip5_peak_8595
3	15660918	15661521	604	63.75	1.94421	Chip1_peak_8596		3	11447220	11448511	1292	112.89	2.9894	Chip5_peak_8596
3	15668422	15675736	7315	133.77	3.63114	Chip1_peak_8597		3	11463775	11469122	5348	126.46	3.08879	Chip5_peak_8597
3	15678658	15680542	1885	97.05	2.53324	Chip1_peak_8598		3	11509740	11510113	374	69.22	1.68658	Chip5_peak_8598
3	15699844	15704222	4379	80.07	2.1619	Chip1_peak_8599		3	11527760	11529308	1549	114.32	2.64783	Chip5_peak_8599
3	15707262	15709537	2276	81.86	2.31499	Chip1_peak_8600		3	11531648	11532840	1193	137.14	2.97419	Chip5_peak_8600
3	15741479	15744262	2784	126.15	3.41938	Chip1_peak_8601		3	11540706	11541181	476	66.08	1.84317	Chip5_peak_8601
3	15746717	15747133	417	68.46	2.02926	Chip1_peak_8602		3	11554771	11556026	1256	111.48	2.32632	Chip5_peak_8602
3	15750984	15754118	3135	81.62	2.43443	Chip1_peak_8603		3	11586573	11586983	411	74.81	1.91385	Chip5_peak_8603
3	15761731	15763217	1487	83.62	2.164	Chip1_peak_8604		3	11602072	11602540	469	83.28	2.31685	Chip5_peak_8604
3	15773318	15775749	2432	102.22	2.964	Chip1_peak_8605		3	11604029	11606761	2733	139.83	3.5106	Chip5_peak_8605
3	15781060	15785317	4258	93.61	2.57631	Chip1_peak_8606		3	11624026	11625153	1128	84.05	2.29198	Chip5_peak_8606
3	15795343	15795969	627	79.57	2.35113	Chip1_peak_8607		3	11647428	11649006	1579	90.69	2.40133	Chip5_peak_8607
3	15801471	15801803	333	65.66	1.99581	Chip1_peak_8608		3	11651482	11656489	5008	133.51	2.82355	Chip5_peak_8608
3	15818589	15819561	973	129.36	2.98288	Chip1_peak_8609		3	11660639	11663608	2970	116.56	2.99216	Chip5_peak_8609
3	15824280	15826514	2235	105.43	2.76042	Chip1_peak_8610		3	11671717	11672117	401	92.79	2.44992	Chip5_peak_8610
3	15835106	15837226	2121	89.32	2.48169	Chip1_peak_8611		3	11695850	11696816	967	148.42	3.27298	Chip5_peak_8611
3	15839085	15840789	1705	106.04	3.01403	Chip1_peak_8612		3	11702428	11702830	403	66.52	1.85164	Chip5_peak_8612
3	15843097	15843620	524	74.47	2.26602	Chip1_peak_8613		3	11719970	11721986	2017	107.11	2.16505	Chip5_peak_8613
3	15846579	15847105	527	52.15	1.59583	Chip1_peak_8614		3	11728004	11728612	609	74.74	2.08152	Chip5_peak_8614
3	15857730	15858603	874	84.92	2.19194	Chip1_peak_8615		3	11736972	11739024	2053	98.48	2.46444	Chip5_peak_8615
3	15871007	15872882	1876	61.68	1.82769	Chip1_peak_8616		3	11746422	11747946	1525	79.54	2.15922	Chip5_peak_8616
3	15878749	15879857	1109	110.9	3.04798	Chip1_peak_8617		3	11752171	11752592	422	75.28	1.86492	Chip5_peak_8617
3	15887596	15888121	526	87.85	2.51752	Chip1_peak_8618		3	11754822	11760875	6054	88.26	2.2471	Chip5_peak_8618
3	15900564	15901538	975	100.6	2.54844	Chip1_peak_8619		3	11785001	11785380	380	91.55	2.33119	Chip5_peak_8619
3	15903000	15903408	409	57.72	1.72746	Chip1_peak_8620		3	11810796	11813319	2524	79.85	2.226	Chip5_peak_8620
3	15906533	15906842	310	64.06	1.9213	Chip1_peak_8621		3	11838321	11838804	484	67.93	1.70043	Chip5_peak_8621
3	15924124	15924450	327	66.99	2.04128	Chip1_peak_8622		3	11846237	11847397	1161	75.14	1.81318	Chip5_peak_8622
3	15927945	15929717	1773	114.11	3.01334	Chip1_peak_8623		3	11860923	11861665	743	99.54	2.50935	Chip5_peak_8623
3	15935845	15936850	1006	93.41	2.71689	Chip1_peak_8624		3	11897595	11898088	494	99.05	1.83673	Chip5_peak_8624
3	15940010	15940996	987	154.41	3.72156	Chip1_peak_8625		3	11902853	11903511	659	86.98	2.27954	Chip5_peak_8625
3	15948421	15951237	2817	83.8	2.3928	Chip1_peak_8626		3	11908916	11909386	471	57.13	1.60436	Chip5_peak_8626
3	15958455	15959871	1417	90.56	2.62498	Chip1_peak_8627		3	11912709	11915582	2874	89.1	2.1515	Chip5_peak_8627
3	15971712	15975288	3577	78.27	2.23116	Chip1_peak_8628		3	11917304	11920824	3521	77.98	1.99439	Chip5_peak_8628
3	15980422	15981149	728	61.77	1.88459	Chip1_peak_8629		3	11923828	11925236	1409	67.34	1.81834	Chip5_peak_8629
3	15983310	15985283	1974	88.67	2.44076	Chip1_peak_8630		3	11950190	11950566	377	65.12	1.82431	Chip5_peak_8630
3	15986913	15988316	1404	63.57	1.74297	Chip1_peak_8631		3	11952352	11953952	1601	54.47	1.53095	Chip5_peak_8631
3	15993570	15995293	1724	66.87	1.89618	Chip1_peak_8632		3	11956449	11957831	1383	74.45	2.06396	Chip5_peak_8632
3	16000996	16002079	1084	112.21	2.33321	Chip1_peak_8633		3	11960473	11961926	1454	73.68	2.03196	Chip5_peak_8633
3	16006746	16007140	395	69.93	1.86396	Chip1_peak_8634		3	11974127	11974695	569	62.02	1.73384	Chip5_peak_8634
3	16019944	16020243	300	76.3	1.9965	Chip1_peak_8635		3	12104339	12105055	717	137.57	3.63246	Chip5_peak_8635
3	16022816	16024618	1803	74.91	2.22963	Chip1_peak_8636		3	12123848	12124369	522	58.93	1.65394	Chip5_peak_8636
3	16034810	16035129	320	88.62	1.93814	Chip1_peak_8637		3	12127645	12128159	515	77.28	2.16005	Chip5_peak_8637
3	16046061	16051385	5325	93.04	2.44237	Chip1_peak_8638		3	12139387	12141965	2579	99.5	2.59957	Chip5_peak_8638
3	16052987	16053629	643	76.53	2.19654	Chip1_peak_8639		3	12167708	12168516	809	85.57	2.10061	Chip5_peak_8639
3	16054903	16060538	5636	101.23	2.64802	Chip1_peak_8640		3	12349194	12351111	1918	94.03	2.44891	Chip5_peak_8640
3	16074120	16074659	540	98.52	2.97261	Chip1_peak_8641		3	12352492	12352880	389	76.31	2.13357	Chip5_peak_8641
3	16080784	16081886	1103	121.77	3.03169	Chip1_peak_8642		3	12355070	12358063	2994	109.2	3.01859	Chip5_peak_8642
3	16096609	16098572	1964	94.37	2.84492	Chip1_peak_8643		3	12359794	12361397	1604	88.23	2.44769	Chip5_peak_8643
3	16108158	16108570	413	67.47	1.98561	Chip1_peak_8644		3	12364930	12369865	4936	86.01	2.27118	Chip5_peak_8644
3	16110421	16113166	2746	76.7	2.30934	Chip1_peak_8645		3	12448015	12451113	3099	76.67	1.75177	Chip5_peak_8645
3	16115478	16116118	641	53.09	1.62408	Chip1_peak_8646		3	12472710	12473039	330	65.89	1.84606	Chip5_peak_8646
3	16123990	16124358	369	68.83	2.09672	Chip1_peak_8647		3	12571109	12572024	916	73.6	2.04304	Chip5_peak_8647
3	16126146	16127649	1504	55.44	1.65322	Chip1_peak_8648		3	12573776	12574572	797	152.31	4.13281	Chip5_peak_8648
3	16134414	16135897	1484	64.26	1.93642	Chip1_peak_8649		3	12591434	12592001	568	95.43	2.50431	Chip5_peak_8649
3	16139174	16140324	1151	73.83	2.23801	Chip1_peak_8650		3	12596560	12600531	3972	103.28	2.60329	Chip5_peak_8650
3	16144679	16145844	1166	82.86	2.46295	Chip1_peak_8651		3	12655521	12655991	471	87.72	2.32523	Chip5_peak_8651
3	16148607	16149008	402	61.99	1.89086	Chip1_peak_8652		3	12657444	12659446	2003	89.9	2.49943	Chip5_peak_8652
3	16151079	16154026	2948	67.86	2.04299	Chip1_peak_8653		3	12662535	12668875	6341	146.51	3.43648	Chip5_peak_8653
3	16168923	16169252	330	69.02	2.09432	Chip1_peak_8654		3	12670726	12671526	801	77.39	2.16354	Chip5_peak_8654
3	16170818	16171436	619	55.59	1.69556	Chip1_peak_8655		3	12785174	12792497	7324	139.83	3.43773	Chip5_peak_8655
3	16188434	16189046	613	59.54	1.6522	Chip1_peak_8656		3	12969199	12970201	1003	97.7	2.41279	Chip5_peak_8656
3	16191658	16194355	2698	88.5	2.36313	Chip1_peak_8657		3	13033146	13035565	2420	103.85	2.61068	Chip5_peak_8657
3	16203030	16203808	779	102.91	3.07251	Chip1_peak_8658		3	13047456	13049533	2078	129.15	3.1432	Chip5_peak_8658
3	16206858	16212507	5650	119.85	3.41161	Chip1_peak_8659		3	13061041	13063306	2266	148.82	3.68824	Chip5_peak_8659
3	16214805	16217056	2252	97.19	2.8605	Chip1_peak_8660		3	13064807	13066735	1929	103.9	2.59182	Chip5_peak_8660
3	16229519	16229867	349	64.2	1.9234	Chip1_peak_8661		3	13314438	13315174	737	94.94	2.60113	Chip5_peak_8661
3	16233695	16234222	528	90.12	1.88049	Chip1_peak_8662		3	13325548	13326217	670	55.51	1.55613	Chip5_peak_8662
3	16236010	16237850	1841	119.08	3.22353	Chip1_peak_8663		3	13484981	13489253	4273	86.49	2.28473	Chip5_peak_8663
3	16242380	16244796	2417	77.74	2.30194	Chip1_peak_8664		3	13493302	13493639	338	77.36	1.84753	Chip5_peak_8664
3	16249254	16253553	4300	118.17	3.06375	Chip1_peak_8665		3	13526343	13527854	1512	76.09	2.08671	Chip5_peak_8665
3	16256265	16257828	1564	59.82	1.76166	Chip1_peak_8666		3	13529519	13530011	493	68.79	1.85855	Chip5_peak_8666
3	16259944	16260717	774	90.48	2.15235	Chip1_peak_8667		3	13841908	13842626	719	118.02	1.88695	Chip5_peak_8667
3	16262258	16266274	4017	75.01	2.09226	Chip1_peak_8668		3	14084672	14085492	821	72.81	1.86564	Chip5_peak_8668
3	16271860	16272927	1068	100.89	1.90141	Chip1_peak_8669		3	14095072	14095463	392	65.39	1.57934	Chip5_peak_8669
3	16277530	16278350	821	57.91	1.76888	Chip1_peak_8670		3	14308490	14308974	485	104.65	2.58338	Chip5_peak_8670
3	16283860	16284511	652	74.52	2.1164	Chip1_peak_8671		3	14317627	14318241	615	79.65	2.22588	Chip5_peak_8671
3	16285753	16286552	800	99.39	3.01429	Chip1_peak_8672		3	14324642	14325507	866	81.3	1.93171	Chip5_peak_8672
3	16297369	16297752	384	58.53	1.77114	Chip1_peak_8673		3	14327974	14328751	778	75.52	1.962	Chip5_peak_8673
3	16300839	16302697	1859	128.29	3.24386	Chip1_peak_8674		3	14334056	14335279	1224	90.15	2.45397	Chip5_peak_8674
3	16303939	16306806	2868	79.07	2.226	Chip1_peak_8675		3	14364877	14365452	576	88.89	2.478	Chip5_peak_8675
3	16308192	16309929	1738	84.45	2.56215	Chip1_peak_8676		3	14447597	14447945	349	63.83	1.78926	Chip5_peak_8676
3	16312077	16313445	1369	52.86	1.59617	Chip1_peak_8677		3	14670063	14670837	775	65.72	1.75555	Chip5_peak_8677
3	16315073	16320636	5564	90.56	2.62076	Chip1_peak_8678		3	14688813	14689242	430	77.85	2.07758	Chip5_peak_8678
3	16322260	16323395	1136	63.93	1.94489	Chip1_peak_8679		3	14751141	14751955	815	111.94	2.78964	Chip5_peak_8679
3	16326050	16330564	4515	99.92	2.78238	Chip1_peak_8680		3	14759756	14760659	904	89.8	2.47739	Chip5_peak_8680
3	16342403	16346036	3634	81.22	2.40219	Chip1_peak_8681		3	14783228	14784055	828	99.72	2.77972	Chip5_peak_8681
3	16348456	16351888	3433	98.2	2.83121	Chip1_peak_8682		3	14843074	14844426	1353	123.54	3.05995	Chip5_peak_8682
3	16358309	16360722	2414	108.51	2.95439	Chip1_peak_8683		3	14905764	14906784	1021	103.83	2.15926	Chip5_peak_8683
3	16364074	16364489	416	59.98	1.81911	Chip1_peak_8684		3	14917011	14917551	541	103.82	2.23002	Chip5_peak_8684
3	16366909	16373603	6695	83.46	2.3044	Chip1_peak_8685		3	14929489	14930768	1280	93.59	2.4688	Chip5_peak_8685
3	16376849	16378353	1505	56.75	1.62472	Chip1_peak_8686		3	14940288	14941773	1486	68.8	1.81466	Chip5_peak_8686
3	16379635	16384247	4613	86.43	2.45229	Chip1_peak_8687		3	14944602	14945436	835	75.98	2.03728	Chip5_peak_8687
3	16386499	16386884	386	62.19	1.76302	Chip1_peak_8688		3	14947648	14948194	547	110.88	3.06681	Chip5_peak_8688
3	16390920	16395632	4713	97.32	2.33607	Chip1_peak_8689		3	14953545	14956646	3102	84.41	2.05793	Chip5_peak_8689
3	16396860	16404636	7777	101.93	2.34796	Chip1_peak_8690		3	15015240	15015574	335	91.01	2.2402	Chip5_peak_8690
3	16427523	16429624	2102	70.92	1.98849	Chip1_peak_8691		3	15018781	15019760	980	114.51	2.42826	Chip5_peak_8691
3	16431143	16433066	1924	64.88	1.96714	Chip1_peak_8692		3	15079911	15080523	613	62.79	1.60784	Chip5_peak_8692
3	16447184	16448737	1554	90.35	2.63231	Chip1_peak_8693		3	15082086	15082733	648	79.85	2.16597	Chip5_peak_8693
3	16459966	16461417	1452	101.62	2.87642	Chip1_peak_8694		3	15091764	15093542	1779	135.9	2.94076	Chip5_peak_8694
3	16466336	16467847	1512	84.31	2.41683	Chip1_peak_8695		3	15170932	15172900	1969	110.43	2.73177	Chip5_peak_8695
3	16471875	16472272	398	64.68	1.96632	Chip1_peak_8696		3	15177971	15182587	4617	102.5	2.29614	Chip5_peak_8696
3	16475281	16475710	430	74.49	1.93663	Chip1_peak_8697		3	15184841	15186638	1798	107.07	2.84739	Chip5_peak_8697
3	16483446	16484175	730	52.9	1.59689	Chip1_peak_8698		3	15190193	15191624	1432	105.77	2.63899	Chip5_peak_8698
3	16486032	16487436	1405	93.46	2.46825	Chip1_peak_8699		3	15202611	15203030	420	69.74	1.95227	Chip5_peak_8699
3	16488659	16489748	1090	117.2	3.09414	Chip1_peak_8700		3	15204772	15207116	2345	82.27	2.26923	Chip5_peak_8700
3	16494158	16494759	602	88.78	2.68188	Chip1_peak_8701		3	15216498	15217487	990	112.42	2.9198	Chip5_peak_8701
3	16502049	16504257	2209	127.72	3.02919	Chip1_peak_8702		3	15222483	15225272	2790	99.12	2.42381	Chip5_peak_8702
3	16508106	16508623	518	95.42	2.88262	Chip1_peak_8703		3	15270142	15270496	355	68.62	1.85659	Chip5_peak_8703
3	16513082	16516044	2963	71.49	2.12149	Chip1_peak_8704		3	15271889	15277202	5314	155.4	4.00697	Chip5_peak_8704
3	16517400	16518451	1052	64.83	1.9647	Chip1_peak_8705		3	15331927	15333629	1703	79.42	2.21769	Chip5_peak_8705
3	16523827	16525872	2046	80.11	2.37111	Chip1_peak_8706		3	15342130	15344598	2469	76.94	2.10287	Chip5_peak_8706
3	16531114	16534074	2961	97.4	2.72995	Chip1_peak_8707		3	15348806	15349210	405	67.89	1.90143	Chip5_peak_8707
3	16537161	16539243	2083	64.12	1.95472	Chip1_peak_8708		3	15354655	15355966	1312	113.49	2.47453	Chip5_peak_8708
3	16557562	16557958	397	84.67	2.54883	Chip1_peak_8709		3	15357670	15358325	656	73.51	2.05504	Chip5_peak_8709
3	16564576	16567594	3019	90.7	2.52921	Chip1_peak_8710		3	15367646	15368000	355	69.25	1.91788	Chip5_peak_8710
3	16569182	16569585	404	70.13	1.995	Chip1_peak_8711		3	15404990	15406569	1580	80.61	2.06919	Chip5_peak_8711
3	16573351	16573668	318	61.38	1.87299	Chip1_peak_8712		3	15430760	15431241	482	73.73	2.05029	Chip5_peak_8712
3	16580025	16580483	459	74.66	2.01864	Chip1_peak_8713		3	15492474	15493140	667	71.43	1.91697	Chip5_peak_8713
3	16582049	16584798	2750	84.33	2.31024	Chip1_peak_8714		3	15502163	15503525	1363	90.82	2.35603	Chip5_peak_8714
3	16587420	16587791	372	71.64	2.16227	Chip1_peak_8715		3	15516878	15517357	480	91.99	2.23105	Chip5_peak_8715
3	16596617	16598200	1584	63.58	1.85524	Chip1_peak_8716		3	15523679	15524050	372	80.83	1.96092	Chip5_peak_8716
3	16611346	16614657	3312	89.92	2.70707	Chip1_peak_8717		3	15538802	15539453	652	111.39	2.5939	Chip5_peak_8717
3	16629775	16634614	4840	92.14	2.39039	Chip1_peak_8718		3	15555407	15560960	5554	124.64	3.05452	Chip5_peak_8718
3	16647504	16652167	4664	93.93	2.50788	Chip1_peak_8719		3	15565217	15568426	3210	115.34	2.9789	Chip5_peak_8719
3	16659911	16662851	2941	84.33	2.37006	Chip1_peak_8720		3	15598152	15599280	1129	138.62	2.60489	Chip5_peak_8720
3	16664075	16664392	318	57.64	1.66572	Chip1_peak_8721		3	15601943	15602313	371	79.93	1.97024	Chip5_peak_8721
3	16672984	16676686	3703	96.49	2.71049	Chip1_peak_8722		3	15604598	15607655	3058	121.47	3.01076	Chip5_peak_8722
3	16678782	16681484	2703	112.72	2.85197	Chip1_peak_8723		3	15616657	15617211	555	96.65	2.43596	Chip5_peak_8723
3	16683361	16684680	1320	87.68	2.40481	Chip1_peak_8724		3	15646440	15648888	2449	92.63	2.26345	Chip5_peak_8724
3	16687042	16689782	2741	92.51	2.58385	Chip1_peak_8725		3	15655383	15658536	3154	77.18	2.08923	Chip5_peak_8725
3	16700933	16707867	6935	111.13	2.86871	Chip1_peak_8726		3	15660826	15661255	430	64.37	1.79235	Chip5_peak_8726
3	16711788	16712964	1177	73.35	2.17835	Chip1_peak_8727		3	15668304	15675781	7478	136.16	3.42321	Chip5_peak_8727
3	16714857	16722704	7848	87.9	2.28877	Chip1_peak_8728		3	15678856	15680691	1836	99.9	2.20024	Chip5_peak_8728
3	16723990	16726238	2249	104.36	2.89911	Chip1_peak_8729		3	15699710	15704250	4541	84.44	2.14372	Chip5_peak_8729
3	16728834	16731622	2789	100.23	2.53761	Chip1_peak_8730		3	15705672	15709522	3851	82.56	1.97152	Chip5_peak_8730
3	16735437	16735972	536	87.66	2.26891	Chip1_peak_8731		3	15741490	15744304	2815	116.87	2.8385	Chip5_peak_8731
3	16739438	16741652	2215	80.8	2.25515	Chip1_peak_8732		3	15746766	15747173	408	73.45	2.05477	Chip5_peak_8732
3	16743299	16743983	685	54.62	1.67001	Chip1_peak_8733		3	15750871	15754237	3367	90.62	2.40841	Chip5_peak_8733
3	16745936	16746525	590	75.09	1.99749	Chip1_peak_8734		3	15761729	15763374	1646	88.47	2.1494	Chip5_peak_8734
3	16755610	16756954	1345	82.5	2.37866	Chip1_peak_8735		3	15773262	15775819	2558	99.13	2.65391	Chip5_peak_8735
3	16759257	16759673	417	59.48	1.77487	Chip1_peak_8736		3	15777164	15777508	345	72.23	2.02108	Chip5_peak_8736
3	16762065	16787198	25134	95.77	2.54437	Chip1_peak_8737		3	15780994	15785381	4388	96.52	2.64699	Chip5_peak_8737
3	16788807	16790420	1614	86.72	2.33354	Chip1_peak_8738		3	15794913	15795939	1027	82.29	2.00203	Chip5_peak_8738
3	16797526	16800605	3080	126.55	3.30039	Chip1_peak_8739		3	15801498	15801834	337	73.33	1.83205	Chip5_peak_8739
3	16801968	16804718	2751	66.67	2.01257	Chip1_peak_8740		3	15818600	15826528	7929	99.75	2.41172	Chip5_peak_8740
3	16818561	16819086	526	80.89	2.21442	Chip1_peak_8741		3	15834968	15837226	2259	91.94	2.29064	Chip5_peak_8741
3	16825041	16826318	1278	137.26	3.37877	Chip1_peak_8742		3	15839087	15840719	1633	105.21	2.54561	Chip5_peak_8742
3	16828700	16828999	300	63.39	1.73207	Chip1_peak_8743		3	15843000	15843541	542	67.64	1.81492	Chip5_peak_8743
3	16834118	16838848	4731	88.28	2.36151	Chip1_peak_8744		3	15846515	15846923	409	58	1.60758	Chip5_peak_8744
3	16849333	16851345	2013	88.51	2.65115	Chip1_peak_8745		3	15857797	15859257	1461	77.35	2.1456	Chip5_peak_8745
3	16861100	16861471	372	64.8	1.93658	Chip1_peak_8746		3	15866816	15867154	339	53.82	1.51293	Chip5_peak_8746
3	16863295	16867576	4282	87	2.35254	Chip1_peak_8747		3	15878671	15879845	1175	106.2	2.69434	Chip5_peak_8747
3	16870900	16872194	1295	83.39	2.3775	Chip1_peak_8748		3	15885096	15885462	367	75.51	2.06807	Chip5_peak_8748
3	16875543	16875923	381	82.32	1.91129	Chip1_peak_8749		3	15887587	15888299	713	93.65	2.04261	Chip5_peak_8749
3	16882733	16893798	11066	115.47	2.76513	Chip1_peak_8750		3	15900460	15901529	1070	98.2	2.17141	Chip5_peak_8750
3	16904081	16904605	525	67.01	1.98002	Chip1_peak_8751		3	15903014	15903441	428	62.71	1.65558	Chip5_peak_8751
3	16910497	16912068	1572	67.47	1.95106	Chip1_peak_8752		3	15906478	15906867	390	77.45	1.94677	Chip5_peak_8752
3	16913515	16914085	571	82.59	2.49293	Chip1_peak_8753		3	15927918	15929756	1839	110.12	2.63504	Chip5_peak_8753
3	16916187	16917970	1784	92.64	2.09263	Chip1_peak_8754		3	15935821	15936943	1123	101.02	2.69432	Chip5_peak_8754
3	16920354	16923311	2958	104.55	2.68128	Chip1_peak_8755		3	15939989	15940999	1011	155.41	3.74533	Chip5_peak_8755
3	16925083	16926954	1872	83.95	2.21783	Chip1_peak_8756		3	15948454	15951388	2935	84.55	2.27289	Chip5_peak_8756
3	16930548	16933211	2664	98.78	2.89662	Chip1_peak_8757		3	15958408	15959838	1431	89.8	2.33405	Chip5_peak_8757
3	16941893	16942765	873	52.53	1.59043	Chip1_peak_8758		3	15970831	15975292	4462	77.25	2.01563	Chip5_peak_8758
3	16945259	16946401	1143	109.15	3.15992	Chip1_peak_8759		3	15980382	15981170	789	66.35	1.82849	Chip5_peak_8759
3	16947977	16954116	6140	110.43	2.9317	Chip1_peak_8760		3	15983284	15985229	1946	89.62	2.39649	Chip5_peak_8760
3	16956382	16956776	395	92.1	2.03376	Chip1_peak_8761		3	15986849	15988578	1730	65.83	1.79459	Chip5_peak_8761
3	16963151	16963752	602	88.91	2.67534	Chip1_peak_8762		3	15993469	15995174	1706	68.23	1.70782	Chip5_peak_8762
3	16965157	16969751	4595	78.66	2.38731	Chip1_peak_8763		3	16000942	16002557	1616	109.12	2.55654	Chip5_peak_8763
3	16971846	16973539	1694	77.27	2.31628	Chip1_peak_8764		3	16019920	16021304	1385	64.59	1.78653	Chip5_peak_8764
3	16978445	16979420	976	63.58	1.88748	Chip1_peak_8765		3	16022802	16024650	1849	80.39	2.20791	Chip5_peak_8765
3	16984460	16988397	3938	97.01	2.56331	Chip1_peak_8766		3	16029257	16029813	557	55.01	1.54583	Chip5_peak_8766
3	16990103	16992413	2311	100.01	2.61318	Chip1_peak_8767		3	16034685	16035094	410	80.67	1.81803	Chip5_peak_8767
3	16996373	17003264	6892	91.68	2.61177	Chip1_peak_8768		3	16045835	16051384	5550	99.87	2.36177	Chip5_peak_8768
3	17005561	17009996	4436	90.52	2.561	Chip1_peak_8769		3	16052906	16060596	7691	101.81	2.68961	Chip5_peak_8769
3	17016030	17017878	1849	94.52	2.4756	Chip1_peak_8770		3	16067523	16069413	1891	60.12	1.57837	Chip5_peak_8770
3	17019928	17021131	1204	84.42	2.51901	Chip1_peak_8771		3	16074087	16074654	568	99.54	2.40815	Chip5_peak_8771
3	17022563	17033239	10677	84.12	2.49547	Chip1_peak_8772		3	16078706	16081896	3191	100.29	2.62738	Chip5_peak_8772
3	17035735	17044146	8412	97.29	2.62464	Chip1_peak_8773		3	16095979	16098616	2638	100.45	2.72071	Chip5_peak_8773
3	17051753	17055480	3728	88.51	2.54097	Chip1_peak_8774		3	16108165	16113138	4974	79.27	2.06175	Chip5_peak_8774
3	17063403	17067341	3939	67.9	2.02866	Chip1_peak_8775		3	16115619	16116045	427	57.11	1.57052	Chip5_peak_8775
3	17073245	17087859	14615	79.05	2.31078	Chip1_peak_8776		3	16123987	16124359	373	71.5	2.00108	Chip5_peak_8776
3	17091353	17091682	330	67.88	2.0412	Chip1_peak_8777		3	16126891	16128814	1924	67.45	1.61475	Chip5_peak_8777
3	17095125	17095550	426	63.18	1.92253	Chip1_peak_8778		3	16134448	16135949	1502	69.74	1.93477	Chip5_peak_8778
3	17103176	17105815	2640	77.16	2.25775	Chip1_peak_8779		3	16137962	16140397	2436	78.06	2.07347	Chip5_peak_8779
3	17115368	17116227	860	79.05	2.24785	Chip1_peak_8780		3	16144667	16145878	1212	94	2.61906	Chip5_peak_8780
3	17118184	17123414	5231	73.91	2.03465	Chip1_peak_8781		3	16148534	16149038	505	72.78	2.03639	Chip5_peak_8781
3	17128381	17129824	1444	95.33	2.27483	Chip1_peak_8782		3	16150797	16154246	3450	75.79	2.11533	Chip5_peak_8782
3	17132682	17133154	473	62.59	1.59871	Chip1_peak_8783		3	16158489	16158838	350	64.33	1.80296	Chip5_peak_8783
3	17134362	17135296	935	55.25	1.57314	Chip1_peak_8784		3	16163870	16164169	300	66.83	1.86873	Chip5_peak_8784
3	17145620	17146981	1362	138.76	2.87062	Chip1_peak_8785		3	16168929	16169248	320	72.52	1.94885	Chip5_peak_8785
3	17148388	17148919	532	69.68	1.82591	Chip1_peak_8786		3	16170865	16171673	809	60.28	1.69106	Chip5_peak_8786
3	17162027	17162366	340	66.78	1.97333	Chip1_peak_8787		3	16184625	16185107	483	66.67	1.86514	Chip5_peak_8787
3	17165453	17170568	5116	71.18	2.0966	Chip1_peak_8788		3	16191653	16194382	2730	82.65	1.97452	Chip5_peak_8788
3	17171921	17176445	4525	70.89	2.15407	Chip1_peak_8789		3	16196065	16196603	539	59.78	1.63184	Chip5_peak_8789
3	17187453	17189201	1749	62.13	1.62985	Chip1_peak_8790		3	16203035	16203843	809	108.97	2.90167	Chip5_peak_8790
3	17191100	17191424	325	74.78	1.87394	Chip1_peak_8791		3	16206776	16212503	5728	126.39	3.25408	Chip5_peak_8791
3	17197860	17202161	4302	82.88	2.13217	Chip1_peak_8792		3	16214775	16217350	2576	103.02	2.80126	Chip5_peak_8792
3	17206352	17209100	2749	105.3	2.57583	Chip1_peak_8793		3	16229407	16230436	1030	80.8	2.25746	Chip5_peak_8793
3	17210853	17215171	4319	95.05	2.3182	Chip1_peak_8794		3	16233645	16234273	629	95.96	2.00028	Chip5_peak_8794
3	17219036	17225387	6352	103.27	2.66519	Chip1_peak_8795		3	16235959	16238938	2980	119.11	2.76841	Chip5_peak_8795
3	17228872	17229252	381	63.73	1.74751	Chip1_peak_8796		3	16242348	16244929	2582	82.78	2.29036	Chip5_peak_8796
3	17233655	17241319	7665	97.06	2.49816	Chip1_peak_8797		3	16249289	16253603	4315	122.3	2.98055	Chip5_peak_8797
3	17248359	17253516	5158	75.77	1.93708	Chip1_peak_8798		3	16256161	16257703	1543	69.07	1.93337	Chip5_peak_8798
3	17256424	17263459	7036	91.4	2.37185	Chip1_peak_8799		3	16259929	16260743	815	96.27	2.17812	Chip5_peak_8799
3	17265272	17267195	1924	84.48	2.32001	Chip1_peak_8800		3	16262170	16266152	3983	73.78	1.97617	Chip5_peak_8800
3	17268851	17269420	570	136.03	3.18537	Chip1_peak_8801		3	16271802	16272481	680	92.12	1.72679	Chip5_peak_8801
3	17273691	17275300	1610	116.18	2.8807	Chip1_peak_8802		3	16277538	16278491	954	65.39	1.73368	Chip5_peak_8802
3	17278575	17279739	1165	82.15	2.45463	Chip1_peak_8803		3	16283850	16286650	2801	103.49	2.66515	Chip5_peak_8803
3	17284395	17286181	1787	74.88	2.15432	Chip1_peak_8804		3	16288963	16292140	3178	59.95	1.63469	Chip5_peak_8804
3	17288334	17289847	1514	121.84	3.1104	Chip1_peak_8805		3	16297317	16298421	1105	74.09	1.83026	Chip5_peak_8805
3	17297771	17298171	401	85.6	2.17356	Chip1_peak_8806		3	16300862	16302709	1848	139.2	3.05883	Chip5_peak_8806
3	17305808	17306315	508	77.98	2.27814	Chip1_peak_8807		3	16303939	16306812	2874	86.03	2.33672	Chip5_peak_8807
3	17309444	17309889	446	78.65	1.75196	Chip1_peak_8808		3	16308151	16311219	3069	85.55	2.26903	Chip5_peak_8808
3	17311865	17312716	852	96.61	2.2846	Chip1_peak_8809		3	16315123	16320713	5591	94.56	2.54274	Chip5_peak_8809
3	17315943	17320628	4686	97.12	2.50682	Chip1_peak_8810		3	16322324	16323492	1169	67.02	1.73265	Chip5_peak_8810
3	17322121	17331567	9447	102.49	2.82433	Chip1_peak_8811		3	16327073	16330352	3280	119.66	2.86266	Chip5_peak_8811
3	17332989	17333447	459	69.15	1.99033	Chip1_peak_8812		3	16342418	16346113	3696	88.46	2.25595	Chip5_peak_8812
3	17339796	17346069	6274	80.79	2.05085	Chip1_peak_8813		3	16348489	16351851	3363	104.88	2.77113	Chip5_peak_8813
3	17353670	17355155	1486	121.28	3.49762	Chip1_peak_8814		3	16358394	16360764	2371	108.02	2.44443	Chip5_peak_8814
3	17358516	17359243	728	81.31	2.46571	Chip1_peak_8815		3	16364086	16364594	509	75.76	2.01278	Chip5_peak_8815
3	17368573	17379294	10722	101.23	2.56802	Chip1_peak_8816		3	16366924	16371207	4284	92.95	2.48689	Chip5_peak_8816
3	17384293	17392348	8056	95.61	2.55282	Chip1_peak_8817		3	16372659	16373654	996	81.34	2.27256	Chip5_peak_8817
3	17400129	17401660	1532	75.47	1.93202	Chip1_peak_8818		3	16378304	16384368	6065	101.11	2.63887	Chip5_peak_8818
3	17420561	17421189	629	92.39	2.80356	Chip1_peak_8819		3	16386471	16386860	390	68.96	1.89029	Chip5_peak_8819
3	17424366	17425561	1196	57.81	1.6805	Chip1_peak_8820		3	16391069	16395528	4460	100.96	2.1673	Chip5_peak_8820
3	17427969	17429604	1636	71.1	1.91705	Chip1_peak_8821		3	16396918	16404631	7714	98.49	2.13873	Chip5_peak_8821
3	17439593	17441037	1445	61.87	1.67274	Chip1_peak_8822		3	16414820	16416232	1413	63.02	1.76701	Chip5_peak_8822
3	17446979	17449032	2054	62.24	1.87047	Chip1_peak_8823		3	16424868	16425267	400	63.56	1.78189	Chip5_peak_8823
3	17457778	17459851	2074	88.25	2.02443	Chip1_peak_8824		3	16427441	16429740	2300	82.14	2.2453	Chip5_peak_8824
3	17465676	17469547	3872	115.62	2.87012	Chip1_peak_8825		3	16431053	16433200	2148	69.37	1.89805	Chip5_peak_8825
3	17473251	17475095	1845	76.16	1.79225	Chip1_peak_8826		3	16434526	16434830	305	67.56	1.82546	Chip5_peak_8826
3	17480636	17482844	2209	99.27	2.78988	Chip1_peak_8827		3	16438963	16439402	440	77.41	2.11909	Chip5_peak_8827
3	17485738	17487320	1583	100.45	2.80217	Chip1_peak_8828		3	16447177	16448726	1550	86.36	2.28328	Chip5_peak_8828
3	17496323	17496999	677	87.66	2.33577	Chip1_peak_8829		3	16459964	16461517	1554	112.08	2.92222	Chip5_peak_8829
3	17498563	17498869	307	64.2	1.61838	Chip1_peak_8830		3	16466231	16467803	1573	84.48	2.24148	Chip5_peak_8830
3	17510489	17512625	2137	64.94	1.9714	Chip1_peak_8831		3	16475218	16476206	989	78.82	1.98962	Chip5_peak_8831
3	17517500	17519164	1665	87.41	2.27961	Chip1_peak_8832		3	16478906	16479410	505	72.3	1.56482	Chip5_peak_8832
3	17521013	17522636	1624	81.18	2.23433	Chip1_peak_8833		3	16483440	16484190	751	63.43	1.77826	Chip5_peak_8833
3	17526701	17528341	1641	73.3	2.19554	Chip1_peak_8834		3	16486021	16489830	3810	118.88	3.11695	Chip5_peak_8834
3	17530196	17530669	474	63.09	1.72614	Chip1_peak_8835		3	16494220	16494785	566	104.26	2.80205	Chip5_peak_8835
3	17532700	17533353	654	88.85	2.62016	Chip1_peak_8836		3	16502040	16504710	2671	127.73	2.9018	Chip5_peak_8836
3	17534762	17535327	566	51.76	1.54325	Chip1_peak_8837		3	16508077	16508663	587	99.01	2.60519	Chip5_peak_8837
3	17537021	17537428	408	72.82	1.79332	Chip1_peak_8838		3	16513113	16518501	5389	76.72	2.08921	Chip5_peak_8838
3	17539654	17540193	540	71.82	2.01501	Chip1_peak_8839		3	16523766	16525895	2130	81.26	2.21588	Chip5_peak_8839
3	17564976	17565394	419	59.65	1.81633	Chip1_peak_8840		3	16531131	16534098	2968	100.58	2.73618	Chip5_peak_8840
3	17569698	17570004	307	56.23	1.71667	Chip1_peak_8841		3	16537112	16539275	2164	77.31	2.16134	Chip5_peak_8841
3	17575263	17575708	446	68.36	1.60942	Chip1_peak_8842		3	16557545	16557971	427	86.73	2.32014	Chip5_peak_8842
3	17581176	17581740	565	103.9	3.11743	Chip1_peak_8843		3	16564600	16567627	3028	96.87	2.41358	Chip5_peak_8843
3	17586232	17586610	379	76.23	1.90394	Chip1_peak_8844		3	16578352	16578651	300	63.9	1.77527	Chip5_peak_8844
3	17592581	17593709	1129	100.93	2.953	Chip1_peak_8845		3	16580018	16580615	598	73.98	2.06816	Chip5_peak_8845
3	17598413	17598854	442	98.07	2.5888	Chip1_peak_8846		3	16581958	16584771	2814	86.83	2.14416	Chip5_peak_8846
3	17600614	17607233	6620	83.94	2.4264	Chip1_peak_8847		3	16587470	16587990	521	70.96	1.95777	Chip5_peak_8847
3	17610534	17622744	12211	80.11	2.31351	Chip1_peak_8848		3	16596604	16598298	1695	66.61	1.82311	Chip5_peak_8848
3	17624344	17625337	994	104.25	3.09181	Chip1_peak_8849		3	16611329	16613494	2166	96.99	2.59209	Chip5_peak_8849
3	17632006	17633726	1721	66.38	1.9574	Chip1_peak_8850		3	16629793	16634727	4935	96.14	2.33133	Chip5_peak_8850
3	17639248	17639620	373	73.18	2.2186	Chip1_peak_8851		3	16647771	16652138	4368	98.13	2.35473	Chip5_peak_8851
3	17644238	17645336	1099	93.11	2.47724	Chip1_peak_8852		3	16659808	16664520	4713	78.18	1.90743	Chip5_peak_8852
3	17647087	17648304	1218	81.68	2.15771	Chip1_peak_8853		3	16672979	16676597	3619	95.97	2.44747	Chip5_peak_8853
3	17651955	17652721	767	103.4	2.39334	Chip1_peak_8854		3	16678784	16681499	2716	106.63	2.61635	Chip5_peak_8854
3	17659519	17661163	1645	102.26	2.48601	Chip1_peak_8855		3	16683419	16684693	1275	88.64	2.08315	Chip5_peak_8855
3	17673250	17673721	472	89.1	2.01257	Chip1_peak_8856		3	16687051	16689782	2732	89.47	2.3133	Chip5_peak_8856
3	17681211	17681567	357	77.23	1.73684	Chip1_peak_8857		3	16700778	16707821	7044	110.06	2.76257	Chip5_peak_8857
3	17684468	17685057	590	73.88	1.87508	Chip1_peak_8858		3	16712349	16712977	629	81.75	2.14004	Chip5_peak_8858
3	17688871	17690487	1617	66.25	1.80232	Chip1_peak_8859		3	16714878	16726294	11417	93.11	2.31002	Chip5_peak_8859
3	17692590	17697619	5030	98.05	2.65685	Chip1_peak_8860		3	16728864	16732783	3920	107.31	2.67107	Chip5_peak_8860
3	17700369	17700811	443	73.14	2.22598	Chip1_peak_8861		3	16735435	16735905	471	83.91	2.01478	Chip5_peak_8861
3	17708142	17708913	772	83.29	2.51136	Chip1_peak_8862		3	16739314	16741629	2316	76.12	1.99068	Chip5_peak_8862
3	17710316	17712726	2411	75.62	2.27903	Chip1_peak_8863		3	16743231	16743953	723	63.78	1.75976	Chip5_peak_8863
3	17715763	17716246	484	82.74	2.51379	Chip1_peak_8864		3	16745931	16746493	563	83.88	2.02627	Chip5_peak_8864
3	17721269	17725103	3835	88.94	2.17638	Chip1_peak_8865		3	16755125	16757019	1895	86.25	2.24678	Chip5_peak_8865
3	17727742	17728659	918	67.71	1.95166	Chip1_peak_8866		3	16762071	16768867	6797	88.2	2.21415	Chip5_peak_8866
3	17731529	17732006	478	76.94	2.3402	Chip1_peak_8867		3	16770829	16787474	16646	100	2.35413	Chip5_peak_8867
3	17742252	17742684	433	74.76	1.92377	Chip1_peak_8868		3	16788726	16790428	1703	92.92	2.38775	Chip5_peak_8868
3	17748371	17751082	2712	65.83	1.91901	Chip1_peak_8869		3	16797635	16804929	7295	99.61	2.65532	Chip5_peak_8869
3	17754406	17755062	657	71.06	1.71479	Chip1_peak_8870		3	16818574	16819123	550	85.52	2.07668	Chip5_peak_8870
3	17757032	17757773	742	77.63	2.32623	Chip1_peak_8871		3	16825133	16826340	1208	149.63	3.29373	Chip5_peak_8871
3	17760432	17763659	3228	76.01	2.26166	Chip1_peak_8872		3	16828597	16828946	350	70.02	1.91086	Chip5_peak_8872
3	17772083	17772521	439	85.97	1.84451	Chip1_peak_8873		3	16834065	16838921	4857	93.81	2.45639	Chip5_peak_8873
3	17774928	17775318	391	67.94	2.0638	Chip1_peak_8874		3	16849368	16851314	1947	91.91	2.278	Chip5_peak_8874
3	17781951	17784644	2694	101.34	2.94228	Chip1_peak_8875		3	16860987	16861472	486	71.79	1.94739	Chip5_peak_8875
3	17789564	17790747	1184	63.17	1.88959	Chip1_peak_8876		3	16863220	16867543	4324	92.37	2.31574	Chip5_peak_8876
3	17792960	17793647	688	66.4	1.7377	Chip1_peak_8877		3	16870878	16872150	1273	94.89	2.18744	Chip5_peak_8877
3	17797140	17797860	721	61.49	1.87637	Chip1_peak_8878		3	16875412	16875960	549	93.89	2.56099	Chip5_peak_8878
3	17800349	17801867	1519	84.03	2.44057	Chip1_peak_8879		3	16882663	16895190	12528	111.83	2.59862	Chip5_peak_8879
3	17832394	17833236	843	60.5	1.61446	Chip1_peak_8880		3	16904092	16904626	535	86.43	2.27377	Chip5_peak_8880
3	17837490	17839712	2223	102.64	2.54642	Chip1_peak_8881		3	16910440	16914103	3664	78.8	2.06834	Chip5_peak_8881
3	17843957	17844995	1039	122.62	2.92193	Chip1_peak_8882		3	16916195	16918084	1890	106.25	2.56214	Chip5_peak_8882
3	17849339	17850134	796	120.36	3.37712	Chip1_peak_8883		3	16920344	16923362	3019	96.72	2.21139	Chip5_peak_8883
3	17852045	17858159	6115	93	2.62924	Chip1_peak_8884		3	16924989	16926981	1993	83.46	2.21281	Chip5_peak_8884
3	17859995	17860344	350	64.44	1.8994	Chip1_peak_8885		3	16930519	16933101	2583	114	2.89703	Chip5_peak_8885
3	17862422	17862880	459	76.53	2.18241	Chip1_peak_8886		3	16941885	16942888	1004	64.67	1.7998	Chip5_peak_8886
3	17866162	17868151	1990	102.05	2.98289	Chip1_peak_8887		3	16945201	16946563	1363	114.31	3.05876	Chip5_peak_8887
3	17871488	17881245	9758	97.59	2.47521	Chip1_peak_8888		3	16947930	16954156	6227	117.23	2.6827	Chip5_peak_8888
3	17882494	17889797	7304	111.26	2.78191	Chip1_peak_8889		3	16956346	16956798	453	86.55	2.13825	Chip5_peak_8889
3	17891228	17891791	564	85.02	2.12101	Chip1_peak_8890		3	16963146	16964191	1046	78.48	2.18417	Chip5_peak_8890
3	17893585	17895304	1720	91.56	2.10969	Chip1_peak_8891		3	16965838	16969772	3935	82.39	2.15257	Chip5_peak_8891
3	17896535	17901275	4741	97.27	2.69053	Chip1_peak_8892		3	16971861	16973630	1770	84.19	2.29944	Chip5_peak_8892
3	17905617	17907502	1886	87.75	2.54487	Chip1_peak_8893		3	16978554	16979413	860	70.17	1.84114	Chip5_peak_8893
3	17916410	17917056	647	70.86	2.15491	Chip1_peak_8894		3	16984536	16988555	4020	96.51	2.42597	Chip5_peak_8894
3	17920897	17924864	3968	88.07	2.30944	Chip1_peak_8895		3	16990075	16992443	2369	94.2	2.37073	Chip5_peak_8895
3	17926639	17928131	1493	86.36	2.41439	Chip1_peak_8896		3	16996452	17003305	6854	87.97	2.28124	Chip5_peak_8896
3	17929660	17930478	819	94.42	2.37382	Chip1_peak_8897		3	17004702	17009710	5009	91.82	2.32988	Chip5_peak_8897
3	17931775	17932372	598	90.56	2.69857	Chip1_peak_8898		3	17016037	17017897	1861	98.19	2.52109	Chip5_peak_8898
3	17941349	17941901	553	96.88	2.59514	Chip1_peak_8899		3	17019950	17021098	1149	95.94	2.47113	Chip5_peak_8899
3	17944078	17945018	941	95.94	2.90993	Chip1_peak_8900		3	17022316	17033127	10812	86.24	2.33674	Chip5_peak_8900
3	17949429	17952291	2863	98.85	2.58509	Chip1_peak_8901		3	17036265	17044355	8091	98.05	2.52833	Chip5_peak_8901
3	17958324	17962719	4396	100.21	2.81625	Chip1_peak_8902		3	17051740	17055587	3848	96.23	2.45121	Chip5_peak_8902
3	17965726	17968669	2944	111.71	2.67756	Chip1_peak_8903		3	17064461	17067288	2828	77.96	2.13083	Chip5_peak_8903
3	17972363	17973339	977	53.75	1.64386	Chip1_peak_8904		3	17073180	17084237	11058	77.78	2.07485	Chip5_peak_8904
3	17975549	17976611	1063	148.88	3.02517	Chip1_peak_8905		3	17085863	17087957	2095	94.19	2.32256	Chip5_peak_8905
3	17991071	17992110	1040	103.09	3.10149	Chip1_peak_8906		3	17091384	17091803	420	72.54	1.98071	Chip5_peak_8906
3	17993936	17994627	692	129.22	3.3996	Chip1_peak_8907		3	17095160	17095543	384	65.87	1.83083	Chip5_peak_8907
3	18009663	18014026	4364	97.03	2.59199	Chip1_peak_8908		3	17096987	17097386	400	68.02	1.87794	Chip5_peak_8908
3	18015882	18018758	2877	97.54	2.51379	Chip1_peak_8909		3	17102086	17105927	3842	77.64	2.09417	Chip5_peak_8909
3	18020366	18022274	1909	94.87	2.80545	Chip1_peak_8910		3	17115339	17116230	892	96.75	2.58694	Chip5_peak_8910
3	18024764	18027685	2922	94.27	2.4722	Chip1_peak_8911		3	17118217	17123452	5236	71.97	1.93562	Chip5_peak_8911
3	18029578	18031470	1893	91.27	2.72348	Chip1_peak_8912		3	17126329	17126635	307	68.99	1.83602	Chip5_peak_8912
3	18034138	18035505	1368	83.51	2.08303	Chip1_peak_8913		3	17128170	17129923	1754	97.07	2.00716	Chip5_peak_8913
3	18037625	18041324	3700	114.15	2.42163	Chip1_peak_8914		3	17132774	17133307	534	65.58	1.48046	Chip5_peak_8914
3	18046212	18047072	861	95.71	2.74991	Chip1_peak_8915		3	17134880	17135417	538	65.97	1.70081	Chip5_peak_8915
3	18048361	18049913	1553	74.21	2.13222	Chip1_peak_8916		3	17145718	17146984	1267	140.21	2.90204	Chip5_peak_8916
3	18051967	18054732	2766	84.47	2.43923	Chip1_peak_8917		3	17148332	17148886	555	87.59	2.19048	Chip5_peak_8917
3	18057490	18057843	354	59.03	1.75739	Chip1_peak_8918		3	17162034	17162381	348	75.77	1.79384	Chip5_peak_8918
3	18079230	18086728	7499	94.24	2.36965	Chip1_peak_8919		3	17165509	17176525	11017	81.55	2.25141	Chip5_peak_8919
3	18088038	18089789	1752	70.96	2.14095	Chip1_peak_8920		3	17182161	17183578	1418	85.47	1.68138	Chip5_peak_8920
3	18093150	18093824	675	71.46	2.1099	Chip1_peak_8921		3	17187514	17189160	1647	68.4	1.68178	Chip5_peak_8921
3	18096311	18096738	428	75.57	1.9334	Chip1_peak_8922		3	17191067	17192108	1042	73.07	1.8322	Chip5_peak_8922
3	18102501	18103603	1103	69.91	1.83435	Chip1_peak_8923		3	17197821	17202190	4370	84.65	2.00975	Chip5_peak_8923
3	18107487	18108178	692	88.02	2.64658	Chip1_peak_8924		3	17204394	17205038	645	57.4	1.61171	Chip5_peak_8924
3	18112845	18118085	5241	90.06	2.5219	Chip1_peak_8925		3	17206318	17209138	2821	112.95	2.56062	Chip5_peak_8925
3	18129644	18130006	363	78.17	1.99658	Chip1_peak_8926		3	17210822	17213980	3159	99.81	2.27393	Chip5_peak_8926
3	18131719	18136144	4426	90.33	2.59873	Chip1_peak_8927		3	17219026	17225575	6550	108.71	2.54655	Chip5_peak_8927
3	18142707	18145783	3077	75.12	2.22734	Chip1_peak_8928		3	17228234	17228879	646	56.17	1.56712	Chip5_peak_8928
3	18147982	18156575	8594	99.94	2.69785	Chip1_peak_8929		3	17233584	17241288	7705	95.39	2.19276	Chip5_peak_8929
3	18162777	18163260	484	68.05	2.07165	Chip1_peak_8930		3	17248261	17253478	5218	79.33	2.03121	Chip5_peak_8930
3	18168958	18170796	1839	125.95	3.79379	Chip1_peak_8931		3	17256383	17263586	7204	93.94	2.39511	Chip5_peak_8931
3	18172858	18179360	6503	96.28	2.75703	Chip1_peak_8932		3	17265180	17267231	2052	94.4	2.27654	Chip5_peak_8932
3	18183936	18186910	2975	83	2.37736	Chip1_peak_8933		3	17268824	17269460	637	134.42	3.39286	Chip5_peak_8933
3	18196389	18197147	759	67.49	1.61073	Chip1_peak_8934		3	17271117	17271488	372	66.49	1.83313	Chip5_peak_8934
3	18198902	18204718	5817	71.69	2.09334	Chip1_peak_8935		3	17273620	17275329	1710	118.92	2.9591	Chip5_peak_8935
3	18207739	18211547	3809	98.83	2.59997	Chip1_peak_8936		3	17278570	17279656	1087	80.5	1.94906	Chip5_peak_8936
3	18215934	18216243	310	76.56	1.8063	Chip1_peak_8937		3	17284410	17286132	1723	88.9	2.23371	Chip5_peak_8937
3	18217536	18221664	4129	97.54	2.59877	Chip1_peak_8938		3	17288399	17290014	1616	111.72	2.62581	Chip5_peak_8938
3	18224172	18226735	2564	97.49	2.55924	Chip1_peak_8939		3	17297729	17298210	482	107.34	2.28093	Chip5_peak_8939
3	18228974	18229616	643	121.54	2.88698	Chip1_peak_8940		3	17305808	17306315	508	79.01	2.06118	Chip5_peak_8940
3	18232734	18234122	1389	89.99	2.35778	Chip1_peak_8941		3	17309469	17309908	440	88.37	1.92695	Chip5_peak_8941
3	18235853	18237652	1800	86.97	2.36273	Chip1_peak_8942		3	17311856	17312621	766	108.56	2.2857	Chip5_peak_8942
3	18239453	18239980	528	87.99	2.49562	Chip1_peak_8943		3	17315974	17320646	4673	96.96	2.27544	Chip5_peak_8943
3	18249821	18250811	991	113.02	2.29381	Chip1_peak_8944		3	17322157	17331682	9526	99.51	2.40049	Chip5_peak_8944
3	18253003	18254535	1533	77.14	1.95182	Chip1_peak_8945		3	17333031	17333415	385	85.31	2.06991	Chip5_peak_8945
3	18260391	18260908	518	57.79	1.7522	Chip1_peak_8946		3	17339757	17346068	6312	77.07	1.99652	Chip5_peak_8946
3	18262418	18264771	2354	76.87	2.21053	Chip1_peak_8947		3	17353645	17355142	1498	127.99	3.08867	Chip5_peak_8947
3	18266075	18273077	7003	100.46	2.80211	Chip1_peak_8948		3	17358524	17359329	806	94.03	2.62135	Chip5_peak_8948
3	18278210	18279203	994	111.64	2.65007	Chip1_peak_8949		3	17368524	17379842	11319	98	2.39698	Chip5_peak_8949
3	18287650	18294952	7303	105.68	2.69598	Chip1_peak_8950		3	17384311	17392236	7926	99.18	2.46572	Chip5_peak_8950
3	18299561	18300028	468	67.45	1.80622	Chip1_peak_8951		3	17398471	17398883	413	71.98	2.01433	Chip5_peak_8951
3	18303188	18304346	1159	80.11	2.09275	Chip1_peak_8952		3	17400334	17401707	1374	82.34	2.05003	Chip5_peak_8952
3	18307252	18307972	721	99.61	2.89952	Chip1_peak_8953		3	17420523	17421192	670	95.49	2.34017	Chip5_peak_8953
3	18311815	18313570	1756	81.07	2.44696	Chip1_peak_8954		3	17424318	17425644	1327	57.91	1.60734	Chip5_peak_8954
3	18317383	18317778	396	66.02	1.66164	Chip1_peak_8955		3	17428100	17429573	1474	80.71	2.17457	Chip5_peak_8955
3	18323639	18325330	1692	85.76	2.57324	Chip1_peak_8956		3	17439968	17441258	1291	68.34	1.78919	Chip5_peak_8956
3	18335800	18341242	5443	98.92	2.72143	Chip1_peak_8957		3	17446920	17448930	2011	64.86	1.81767	Chip5_peak_8957
3	18342943	18344070	1128	70.12	1.79194	Chip1_peak_8958		3	17455059	17455822	764	68.09	1.90678	Chip5_peak_8958
3	18352985	18356991	4007	89.03	2.58235	Chip1_peak_8959		3	17457743	17459808	2066	99.9	2.40588	Chip5_peak_8959
3	18361016	18361696	681	93.56	2.51945	Chip1_peak_8960		3	17462103	17462473	371	71.74	2.0076	Chip5_peak_8960
3	18364502	18368517	4016	96.58	2.68013	Chip1_peak_8961		3	17465535	17469621	4087	116	2.60439	Chip5_peak_8961
3	18370636	18371111	476	81.14	1.96156	Chip1_peak_8962		3	17473680	17475198	1519	79.02	2.08063	Chip5_peak_8962
3	18372653	18373050	398	89.02	2.10269	Chip1_peak_8963		3	17479931	17482755	2825	91.23	2.44826	Chip5_peak_8963
3	18375299	18375786	488	97.99	2.13587	Chip1_peak_8964		3	17485682	17487484	1803	112.49	2.97243	Chip5_peak_8964
3	18386576	18387043	468	75.07	2.01154	Chip1_peak_8965		3	17496285	17497045	761	93.95	2.30551	Chip5_peak_8965
3	18389303	18391534	2232	120.61	2.98718	Chip1_peak_8966		3	17509553	17512801	3249	68.82	1.922	Chip5_peak_8966
3	18393809	18394955	1147	86.14	2.48715	Chip1_peak_8967		3	17517656	17519182	1527	112.17	2.5731	Chip5_peak_8967
3	18396205	18399987	3783	72.25	1.98423	Chip1_peak_8968		3	17521025	17522683	1659	82.03	2.16944	Chip5_peak_8968
3	18402481	18402842	362	69	1.9919	Chip1_peak_8969		3	17526479	17528374	1896	83.06	1.93924	Chip5_peak_8969
3	18409136	18409581	446	75.54	2.29568	Chip1_peak_8970		3	17532713	17533418	706	94.66	2.26341	Chip5_peak_8970
3	18413615	18414281	667	98.3	2.61226	Chip1_peak_8971		3	17536725	17537483	759	76.59	2.1046	Chip5_peak_8971
3	18417815	18418945	1131	76.9	1.76211	Chip1_peak_8972		3	17539633	17540194	562	77.31	2.12081	Chip5_peak_8972
3	18422705	18423265	561	79.9	2.18262	Chip1_peak_8973		3	17544509	17544978	470	57.74	1.62127	Chip5_peak_8973
3	18427876	18429064	1189	78.32	2.2613	Chip1_peak_8974		3	17565068	17565435	368	66.54	1.66728	Chip5_peak_8974
3	18432705	18433108	404	56.11	1.71463	Chip1_peak_8975		3	17567634	17568243	610	61.81	1.70715	Chip5_peak_8975
3	18434514	18436313	1800	98.96	2.66037	Chip1_peak_8976		3	17569641	17571540	1900	60.06	1.6671	Chip5_peak_8976
3	18437782	18438300	519	79.08	1.85858	Chip1_peak_8977		3	17575243	17575668	426	67.45	1.50798	Chip5_peak_8977
3	18441937	18442812	876	70.06	1.61663	Chip1_peak_8978		3	17581102	17581787	686	119.59	3.11824	Chip5_peak_8978
3	18444831	18445472	642	116.01	2.18543	Chip1_peak_8979		3	17586175	17586550	376	81.96	1.95779	Chip5_peak_8979
3	18447143	18448190	1048	85	2.10329	Chip1_peak_8980		3	17592557	17593818	1262	108.27	2.68939	Chip5_peak_8980
3	18449764	18452961	3198	110.63	2.88071	Chip1_peak_8981		3	17598351	17598886	536	93.78	2.55564	Chip5_peak_8981
3	18455365	18456574	1210	98.29	2.7249	Chip1_peak_8982		3	17600542	17607860	7319	89.24	2.41864	Chip5_peak_8982
3	18459545	18462375	2831	82.36	2.31408	Chip1_peak_8983		3	17610364	17622753	12390	80.9	2.05984	Chip5_peak_8983
3	18465601	18466230	630	83.9	2.52536	Chip1_peak_8984		3	17624338	17625359	1022	109.68	2.93969	Chip5_peak_8984
3	18473270	18473678	409	81.02	1.86754	Chip1_peak_8985		3	17629720	17633789	4070	74.7	1.8608	Chip5_peak_8985
3	18476000	18476638	639	58.98	1.66967	Chip1_peak_8986		3	17639213	17639629	417	75.88	2.12187	Chip5_peak_8986
3	18479319	18485182	5864	84.55	2.30386	Chip1_peak_8987		3	17644239	17645271	1033	93.23	2.0873	Chip5_peak_8987
3	18487292	18489483	2192	74.87	2.13519	Chip1_peak_8988		3	17647041	17648946	1906	81.59	2.05489	Chip5_peak_8988
3	18491384	18492062	679	59.62	1.70874	Chip1_peak_8989		3	17651541	17652535	995	87.83	2.19362	Chip5_peak_8989
3	18496287	18496754	468	83.99	2.55187	Chip1_peak_8990		3	17659249	17661077	1829	84.93	2.04269	Chip5_peak_8990
3	18499255	18499604	350	66.38	2.01501	Chip1_peak_8991		3	17673239	17673693	455	86.83	1.9484	Chip5_peak_8991
3	18501480	18502711	1232	73.36	1.74761	Chip1_peak_8992		3	17681133	17681592	460	80.82	1.85643	Chip5_peak_8992
3	18507143	18507653	511	68.07	2.01772	Chip1_peak_8993		3	17683878	17685041	1164	75.26	1.70588	Chip5_peak_8993
3	18510130	18510820	691	99.62	2.88606	Chip1_peak_8994		3	17688958	17690630	1673	79.05	1.84303	Chip5_peak_8994
3	18520073	18525733	5661	103.93	2.58329	Chip1_peak_8995		3	17692607	17697680	5074	102.93	2.66967	Chip5_peak_8995
3	18527140	18528956	1817	89.93	2.56776	Chip1_peak_8996		3	17700266	17700817	552	95.21	2.63499	Chip5_peak_8996
3	18530218	18531466	1249	86.46	2.53801	Chip1_peak_8997		3	17708245	17708889	645	89.04	2.46736	Chip5_peak_8997
3	18537439	18539615	2177	100.7	2.32901	Chip1_peak_8998		3	17710393	17712783	2391	81.54	2.20985	Chip5_peak_8998
3	18545751	18548320	2570	105.84	2.82981	Chip1_peak_8999		3	17715781	17716275	495	91	2.47826	Chip5_peak_8999
3	18550771	18551214	444	63.19	1.76232	Chip1_peak_9000		3	17721252	17725112	3861	82.88	1.86097	Chip5_peak_9000
3	18556551	18559072	2522	118.49	2.76797	Chip1_peak_9001		3	17727619	17728583	965	70.75	1.74887	Chip5_peak_9001
3	18561543	18562055	513	59.86	1.8272	Chip1_peak_9002		3	17731504	17731950	447	69.02	1.93248	Chip5_peak_9002
3	18566070	18566734	665	85.4	2.23023	Chip1_peak_9003		3	17742337	17742730	394	64.84	1.68634	Chip5_peak_9003
3	18572816	18573116	301	63.46	1.71359	Chip1_peak_9004		3	17748329	17751106	2778	76.15	2.02855	Chip5_peak_9004
3	18575636	18576937	1302	67.77	1.91448	Chip1_peak_9005		3	17754493	17755118	626	81.43	1.88498	Chip5_peak_9005
3	18578436	18578889	454	70.82	2.07364	Chip1_peak_9006		3	17757086	17757774	689	85.87	2.2846	Chip5_peak_9006
3	18583851	18584546	696	90.81	2.72641	Chip1_peak_9007		3	17760416	17763492	3077	74.85	1.92552	Chip5_peak_9007
3	18586089	18594562	8474	92.45	2.35023	Chip1_peak_9008		3	17772081	17772681	601	89.26	2.00836	Chip5_peak_9008
3	18595926	18604462	8537	101.73	2.77272	Chip1_peak_9009		3	17774938	17775402	465	75.17	1.93952	Chip5_peak_9009
3	18605688	18611207	5520	107.75	2.68509	Chip1_peak_9010		3	17781855	17784460	2606	113.99	3.05055	Chip5_peak_9010
3	18612554	18613368	815	100.93	2.90146	Chip1_peak_9011		3	17789568	17790811	1244	75.81	2.04332	Chip5_peak_9011
3	18615749	18616282	534	79.14	2.17745	Chip1_peak_9012		3	17792647	17793621	975	72.86	1.91643	Chip5_peak_9012
3	18617713	18618829	1117	175.75	3.71405	Chip1_peak_9013		3	17797022	17797848	827	80.44	2.24594	Chip5_peak_9013
3	18620394	18623042	2649	122.08	2.50345	Chip1_peak_9014		3	17800283	17801857	1575	87.52	2.40331	Chip5_peak_9014
3	18628085	18628947	863	93.61	2.16383	Chip1_peak_9015		3	17837408	17839703	2296	99.84	2.3938	Chip5_peak_9015
3	18634537	18645350	10814	92.45	2.34798	Chip1_peak_9016		3	17843949	17845000	1052	110.13	2.83117	Chip5_peak_9016
3	18648105	18649508	1404	107.24	2.6087	Chip1_peak_9017		3	17847736	17848037	302	66.67	1.77904	Chip5_peak_9017
3	18656249	18658320	2072	124.65	3.06484	Chip1_peak_9018		3	17849315	17850067	753	118.12	3.07205	Chip5_peak_9018
3	18665972	18666599	628	113.19	2.81369	Chip1_peak_9019		3	17852120	17858439	6320	96.47	2.47031	Chip5_peak_9019
3	18673056	18674681	1626	94.13	2.57586	Chip1_peak_9020		3	17859942	17860387	446	68.5	1.91356	Chip5_peak_9020
3	18684071	18686058	1988	102.77	2.57925	Chip1_peak_9021		3	17862420	17863401	982	64.27	1.79488	Chip5_peak_9021
3	18700013	18700555	543	83.83	2.27405	Chip1_peak_9022		3	17866170	17869536	3367	102.4	2.59365	Chip5_peak_9022
3	18702039	18703605	1567	120.01	3.01874	Chip1_peak_9023		3	17871439	17881274	9836	103	2.50964	Chip5_peak_9023
3	18704811	18707430	2620	76.53	2.00839	Chip1_peak_9024		3	17882480	17889835	7356	115.41	2.70905	Chip5_peak_9024
3	18709626	18710663	1038	147.23	2.82942	Chip1_peak_9025		3	17891184	17891850	667	85.91	2.10277	Chip5_peak_9025
3	18712854	18714215	1362	77.34	2.06358	Chip1_peak_9026		3	17893643	17903618	9976	92.2	2.42811	Chip5_peak_9026
3	18717931	18718413	483	94.44	2.31379	Chip1_peak_9027		3	17904982	17907504	2523	97.29	2.50017	Chip5_peak_9027
3	18722394	18723114	721	74.55	2.15001	Chip1_peak_9028		3	17914313	17916925	2613	76.73	2.11957	Chip5_peak_9028
3	18727775	18730715	2941	74.53	1.98574	Chip1_peak_9029		3	17920890	17924607	3718	82.74	1.92382	Chip5_peak_9029
3	18733071	18733702	632	94.1	2.78603	Chip1_peak_9030		3	17926645	17928219	1575	86.55	2.16761	Chip5_peak_9030
3	18744990	18745679	690	129.77	3.1818	Chip1_peak_9031		3	17929640	17930461	822	114.63	2.63995	Chip5_peak_9031
3	18753720	18754320	601	60.75	1.72688	Chip1_peak_9032		3	17931787	17932457	671	86.74	2.04239	Chip5_peak_9032
3	18759516	18759901	386	72.18	1.98355	Chip1_peak_9033		3	17935469	17935799	331	62.69	1.59977	Chip5_peak_9033
3	18762600	18763908	1309	66.15	1.97514	Chip1_peak_9034		3	17941347	17941921	575	99.8	2.38103	Chip5_peak_9034
3	18766929	18767514	586	89.91	2.65353	Chip1_peak_9035		3	17944201	17944993	793	108.42	3.01995	Chip5_peak_9035
3	18768722	18769551	830	137.99	2.99105	Chip1_peak_9036		3	17949417	17952274	2858	100.25	2.51628	Chip5_peak_9036
3	18779869	18780460	592	66.54	1.84257	Chip1_peak_9037		3	17958429	17962719	4291	109.55	2.81021	Chip5_peak_9037
3	18782721	18783882	1162	58.47	1.77713	Chip1_peak_9038		3	17965773	17968702	2930	109.05	2.32048	Chip5_peak_9038
3	18786182	18786876	695	67.41	2.05403	Chip1_peak_9039		3	17972276	17973099	824	55.38	1.55554	Chip5_peak_9039
3	18800349	18801237	889	109.78	2.91711	Chip1_peak_9040		3	17975582	17977989	2408	140.03	2.72616	Chip5_peak_9040
3	18803304	18805322	2019	69.44	2.0669	Chip1_peak_9041		3	17991279	17992097	819	127.14	3.53299	Chip5_peak_9041
3	18807083	18808133	1051	84.81	2.03355	Chip1_peak_9042		3	17993912	17994655	744	131.54	3.09716	Chip5_peak_9042
3	18813470	18813786	317	55.44	1.69269	Chip1_peak_9043		3	18004117	18004914	798	65.26	1.82743	Chip5_peak_9043
3	18815873	18817325	1453	78.21	2.32171	Chip1_peak_9044		3	18009562	18014005	4444	97.57	2.39335	Chip5_peak_9044
3	18823414	18824343	930	55.71	1.67307	Chip1_peak_9045		3	18015742	18018728	2987	98.43	2.46078	Chip5_peak_9045
3	18829270	18834630	5361	92.76	2.55847	Chip1_peak_9046		3	18020351	18022301	1951	100.34	2.47435	Chip5_peak_9046
3	18845288	18849467	4180	73.1	2.10458	Chip1_peak_9047		3	18024789	18027795	3007	99.99	2.40476	Chip5_peak_9047
3	18851599	18853075	1477	58.91	1.79698	Chip1_peak_9048		3	18029570	18031350	1781	100.37	2.71315	Chip5_peak_9048
3	18855433	18856841	1409	102.23	2.28532	Chip1_peak_9049		3	18034278	18035564	1287	94.4	2.10546	Chip5_peak_9049
3	18862238	18863044	807	73.25	1.93353	Chip1_peak_9050		3	18037708	18041358	3651	126.3	2.31482	Chip5_peak_9050
3	18867968	18869043	1076	121.04	2.60114	Chip1_peak_9051		3	18045917	18047109	1193	92.89	2.35928	Chip5_peak_9051
3	18873979	18874721	743	114.57	2.62033	Chip1_peak_9052		3	18048339	18049893	1555	67.18	1.76224	Chip5_peak_9052
3	18876916	18877525	610	76.96	2.06501	Chip1_peak_9053		3	18051957	18054807	2851	89.14	2.31437	Chip5_peak_9053
3	18881409	18883093	1685	105.25	2.78931	Chip1_peak_9054		3	18057537	18057902	366	58.16	1.63274	Chip5_peak_9054
3	18887825	18889887	2063	75.77	2.26297	Chip1_peak_9055		3	18065583	18066539	957	56.89	1.59775	Chip5_peak_9055
3	18895064	18898174	3111	105.92	2.64954	Chip1_peak_9056		3	18078675	18085156	6482	96.19	2.34831	Chip5_peak_9056
3	18900742	18902788	2047	79.75	1.93956	Chip1_peak_9057		3	18086404	18089704	3301	75.47	1.91256	Chip5_peak_9057
3	18909085	18913926	4842	84.61	2.22337	Chip1_peak_9058		3	18093090	18093976	887	75.97	1.92078	Chip5_peak_9058
3	18916258	18920320	4063	103.01	2.60351	Chip1_peak_9059		3	18102495	18103660	1166	74.09	2.05174	Chip5_peak_9059
3	18923108	18923695	588	110.34	3.03523	Chip1_peak_9060		3	18107425	18108343	919	104.03	2.84896	Chip5_peak_9060
3	18929784	18931698	1915	146.33	3.34765	Chip1_peak_9061		3	18112776	18117982	5207	88.98	2.29783	Chip5_peak_9061
3	18934018	18935479	1462	103.54	2.78768	Chip1_peak_9062		3	18129635	18130078	444	78.49	2.06027	Chip5_peak_9062
3	18940122	18944665	4544	94.03	2.42859	Chip1_peak_9063		3	18131716	18136206	4491	97.96	2.49132	Chip5_peak_9063
3	18947663	18948166	504	83.75	2.11378	Chip1_peak_9064		3	18139998	18140420	423	65.37	1.83138	Chip5_peak_9064
3	18949671	18951942	2272	80.22	2.27926	Chip1_peak_9065		3	18142690	18146219	3530	77.88	2.15371	Chip5_peak_9065
3	18953344	18954277	934	66.4	1.86826	Chip1_peak_9066		3	18147990	18156533	8544	102.11	2.48401	Chip5_peak_9066
3	18959754	18961656	1903	53.08	1.6184	Chip1_peak_9067		3	18162763	18163328	566	80.07	1.9762	Chip5_peak_9067
3	18964150	18966190	2041	108.29	2.92658	Chip1_peak_9068		3	18168987	18170800	1814	120.93	3.23682	Chip5_peak_9068
3	18969084	18970266	1183	78.69	1.72226	Chip1_peak_9069		3	18172835	18175303	2469	102.56	2.71727	Chip5_peak_9069
3	18971722	18974561	2840	77.39	2.08477	Chip1_peak_9070		3	18177440	18179434	1995	112.55	3.06781	Chip5_peak_9070
3	18979288	18980033	746	81.62	2.40319	Chip1_peak_9071		3	18183766	18185828	2063	90.64	2.07929	Chip5_peak_9071
3	18981859	18983337	1479	71.28	1.92894	Chip1_peak_9072		3	18191651	18192885	1235	67.53	1.89144	Chip5_peak_9072
3	18991564	18991962	399	75.12	2.27922	Chip1_peak_9073		3	18196384	18197057	674	76.73	1.5548	Chip5_peak_9073
3	18994223	18994675	453	67.17	1.50316	Chip1_peak_9074		3	18199058	18204958	5901	75.85	1.91346	Chip5_peak_9074
3	18997872	18999363	1492	61.58	1.70078	Chip1_peak_9075		3	18207744	18211551	3808	95.38	2.35586	Chip5_peak_9075
3	19000816	19001446	631	83.59	2.23676	Chip1_peak_9076		3	18215955	18216264	310	73.63	1.61551	Chip5_peak_9076
3	19007999	19012760	4762	92.47	2.6309	Chip1_peak_9077		3	18217509	18221673	4165	102.38	2.61002	Chip5_peak_9077
3	19016613	19019276	2664	107.09	2.43933	Chip1_peak_9078		3	18224257	18226867	2611	105.77	2.58891	Chip5_peak_9078
3	19021151	19028845	7695	114.96	2.99352	Chip1_peak_9079		3	18228963	18229588	626	127.46	2.82259	Chip5_peak_9079
3	19031028	19031473	446	81.26	2.18593	Chip1_peak_9080		3	18232691	18234089	1399	92.58	2.30993	Chip5_peak_9080
3	19037119	19040790	3672	119.94	2.93899	Chip1_peak_9081		3	18235940	18237644	1705	89.2	2.11121	Chip5_peak_9081
3	19042600	19044004	1405	70.61	1.95105	Chip1_peak_9082		3	18239420	18241092	1673	77.8	1.81266	Chip5_peak_9082
3	19048936	19049343	408	85.24	1.74488	Chip1_peak_9083		3	18249829	18250753	925	118.73	2.02409	Chip5_peak_9083
3	19051125	19053898	2774	67.44	1.76523	Chip1_peak_9084		3	18252966	18253548	583	78.01	1.94793	Chip5_peak_9084
3	19055457	19057878	2422	89.03	2.49245	Chip1_peak_9085		3	18260311	18260906	596	78.96	2.1407	Chip5_peak_9085
3	19059254	19060807	1554	86.97	2.13797	Chip1_peak_9086		3	18262516	18264806	2291	74.33	1.89796	Chip5_peak_9086
3	19062838	19068704	5867	87.43	2.32962	Chip1_peak_9087		3	18266139	18273043	6905	101.09	2.56279	Chip5_peak_9087
3	19072644	19076102	3459	73.7	2.05498	Chip1_peak_9088		3	18278037	18280472	2436	112.88	2.79759	Chip5_peak_9088
3	19078312	19084857	6546	93.23	2.2206	Chip1_peak_9089		3	18287637	18294813	7177	116.66	2.81521	Chip5_peak_9089
3	19086444	19087508	1065	114.86	2.83532	Chip1_peak_9090		3	18299589	18300059	471	75.19	1.96693	Chip5_peak_9090
3	19089077	19093294	4218	92.84	2.42848	Chip1_peak_9091		3	18303126	18304346	1221	86.23	2.32418	Chip5_peak_9091
3	19098001	19100340	2340	74.69	1.80081	Chip1_peak_9092		3	18307364	18307992	629	122.11	2.66579	Chip5_peak_9092
3	19107225	19111165	3941	75.1	1.95555	Chip1_peak_9093		3	18311860	18313598	1739	90.66	2.34682	Chip5_peak_9093
3	19114142	19117165	3024	80.23	1.80165	Chip1_peak_9094		3	18317397	18317812	416	65.71	1.82696	Chip5_peak_9094
3	19121675	19130498	8824	96.42	2.57161	Chip1_peak_9095		3	18323662	18325374	1713	96.18	2.52023	Chip5_peak_9095
3	19135079	19136471	1393	61.46	1.84703	Chip1_peak_9096		3	18335779	18340793	5015	101.64	2.38968	Chip5_peak_9096
3	19138447	19139111	665	85.02	1.84673	Chip1_peak_9097		3	18343040	18344158	1119	82.76	2.12885	Chip5_peak_9097
3	19141624	19142023	400	71.03	1.87445	Chip1_peak_9098		3	18353060	18357041	3982	86.68	2.16363	Chip5_peak_9098
3	19148962	19149626	665	61.44	1.79538	Chip1_peak_9099		3	18361013	18361830	818	89.52	2.33976	Chip5_peak_9099
3	19152539	19154234	1696	73.24	2.13418	Chip1_peak_9100		3	18364453	18368567	4115	93.87	2.38787	Chip5_peak_9100
3	19157676	19159326	1651	67.63	1.89891	Chip1_peak_9101		3	18370655	18371099	445	85.06	2.01286	Chip5_peak_9101
3	19168903	19169604	702	94.77	2.77051	Chip1_peak_9102		3	18372577	18375796	3220	91.86	2.16087	Chip5_peak_9102
3	19173667	19178241	4575	103.16	2.63632	Chip1_peak_9103		3	18386631	18387043	413	68.85	1.80815	Chip5_peak_9103
3	19179477	19186423	6947	107.36	2.65638	Chip1_peak_9104		3	18389315	18391591	2277	113.98	2.88122	Chip5_peak_9104
3	19189162	19191769	2608	98.38	2.28846	Chip1_peak_9105		3	18393649	18400004	6356	81.06	2.20527	Chip5_peak_9105
3	19196736	19199506	2771	97.15	2.70148	Chip1_peak_9106		3	18402531	18402830	300	75.33	1.83839	Chip5_peak_9106
3	19207749	19208132	384	57.87	1.685	Chip1_peak_9107		3	18409032	18409665	634	88.48	2.46961	Chip5_peak_9107
3	19210186	19210688	503	87.37	2.3216	Chip1_peak_9108		3	18413647	18414358	712	95.64	2.43569	Chip5_peak_9108
3	19214448	19215549	1102	133.97	3.17241	Chip1_peak_9109		3	18416971	18419174	2204	74.19	1.6833	Chip5_peak_9109
3	19218593	19218969	377	67.94	1.74447	Chip1_peak_9110		3	18422774	18423158	385	75.32	1.67966	Chip5_peak_9110
3	19232513	19233061	549	87.52	2.0241	Chip1_peak_9111		3	18427813	18429791	1979	78.01	2.14059	Chip5_peak_9111
3	19239174	19242608	3435	89.98	2.69403	Chip1_peak_9112		3	18432735	18436206	3472	91.33	2.45999	Chip5_peak_9112
3	19243950	19244574	625	87	2.48174	Chip1_peak_9113		3	18437777	18438234	458	93.26	2.38558	Chip5_peak_9113
3	19249912	19255873	5962	92.54	2.39296	Chip1_peak_9114		3	18441892	18442789	898	67.67	1.74104	Chip5_peak_9114
3	19265035	19269376	4342	89.14	2.62308	Chip1_peak_9115		3	18444775	18448146	3372	106.94	2.20078	Chip5_peak_9115
3	19271482	19272643	1162	127.04	2.89524	Chip1_peak_9116		3	18449593	18452856	3264	120.51	2.93461	Chip5_peak_9116
3	19274764	19275224	461	71.2	2.07634	Chip1_peak_9117		3	18455023	18456820	1798	82.24	2.02852	Chip5_peak_9117
3	19282929	19285143	2215	82.92	2.24398	Chip1_peak_9118		3	18459501	18462368	2868	89.14	2.26333	Chip5_peak_9118
3	19287125	19289043	1919	98.22	2.15641	Chip1_peak_9119		3	18465644	18467567	1924	77.27	2.1603	Chip5_peak_9119
3	19292960	19302360	9401	101.99	2.69844	Chip1_peak_9120		3	18473292	18473609	318	84.33	1.58929	Chip5_peak_9120
3	19304537	19305593	1057	82.22	2.2803	Chip1_peak_9121		3	18476098	18476666	569	63.5	1.73604	Chip5_peak_9121
3	19314096	19317403	3308	100.57	2.25018	Chip1_peak_9122		3	18479367	18485079	5713	93.81	2.39956	Chip5_peak_9122
3	19318697	19319895	1199	81.49	2.17519	Chip1_peak_9123		3	18487237	18487933	697	84.6	2.1832	Chip5_peak_9123
3	19325089	19328940	3852	96.06	2.61467	Chip1_peak_9124		3	18489147	18489537	391	68.16	1.82362	Chip5_peak_9124
3	19349038	19349482	445	79.26	2.17883	Chip1_peak_9125		3	18491626	18491991	366	65.84	1.58184	Chip5_peak_9125
3	19352995	19353481	487	68.71	2.02181	Chip1_peak_9126		3	18496292	18496771	480	88.65	2.47136	Chip5_peak_9126
3	19356565	19356996	432	71.66	2.18154	Chip1_peak_9127		3	18501171	18502608	1438	77.35	1.65544	Chip5_peak_9127
3	19358958	19360662	1705	79.25	2.15644	Chip1_peak_9128		3	18507106	18507644	539	74.06	2.00616	Chip5_peak_9128
3	19367006	19367532	527	73.15	2.09548	Chip1_peak_9129		3	18510149	18510839	691	112.75	2.34886	Chip5_peak_9129
3	19385953	19388806	2854	68.85	1.96108	Chip1_peak_9130		3	18513473	18515134	1662	57.35	1.57014	Chip5_peak_9130
3	19390831	19391344	514	87.63	2.49321	Chip1_peak_9131		3	18520012	18525747	5736	109.02	2.50663	Chip5_peak_9131
3	19393892	19396898	3007	67.33	1.84602	Chip1_peak_9132		3	18527089	18529002	1914	93.56	2.51277	Chip5_peak_9132
3	19398683	19407662	8980	85.74	2.10973	Chip1_peak_9133		3	18530266	18531600	1335	94.82	2.61978	Chip5_peak_9133
3	19412123	19412744	622	81.06	2.46386	Chip1_peak_9134		3	18537421	18539629	2209	112.94	2.57666	Chip5_peak_9134
3	19417490	19418529	1040	119.61	3.1043	Chip1_peak_9135		3	18546744	18549008	2265	106.19	2.70552	Chip5_peak_9135
3	19424914	19427073	2160	80.79	1.9021	Chip1_peak_9136		3	18550740	18551285	546	76.03	2.08369	Chip5_peak_9136
3	19429788	19430163	376	65.9	1.99074	Chip1_peak_9137		3	18556556	18558986	2431	104.11	2.10262	Chip5_peak_9137
3	19431416	19433629	2214	85.45	2.14081	Chip1_peak_9138		3	18561518	18561887	370	62.94	1.75469	Chip5_peak_9138
3	19435132	19436232	1101	98.66	2.32282	Chip1_peak_9139		3	18566022	18566810	789	98.05	2.53471	Chip5_peak_9139
3	19441169	19442256	1088	75.54	1.8928	Chip1_peak_9140		3	18575551	18576961	1411	66.62	1.86629	Chip5_peak_9140
3	19446884	19447792	909	99.17	2.9898	Chip1_peak_9141		3	18578381	18578916	536	78.43	1.97749	Chip5_peak_9141
3	19450739	19453188	2450	110.92	2.58125	Chip1_peak_9142		3	18583981	18584611	631	111.8	3.0188	Chip5_peak_9142
3	19455887	19458832	2946	94.25	2.21594	Chip1_peak_9143		3	18586064	18611218	25155	98.71	2.39747	Chip5_peak_9143
3	19461270	19463401	2132	57.2	1.63123	Chip1_peak_9144		3	18612574	18613413	840	101.44	2.37833	Chip5_peak_9144
3	19465784	19467056	1273	71.12	1.77426	Chip1_peak_9145		3	18615786	18616323	538	88.05	2.26437	Chip5_peak_9145
3	19469568	19470390	823	92.2	2.29535	Chip1_peak_9146		3	18617704	18618798	1095	181.04	3.7849	Chip5_peak_9146
3	19473413	19475760	2348	106.81	2.70227	Chip1_peak_9147		3	18620219	18623602	3384	112.64	2.34674	Chip5_peak_9147
3	19478139	19482714	4576	72.48	2.1034	Chip1_peak_9148		3	18628274	18628971	698	107.54	2.80465	Chip5_peak_9148
3	19488690	19489646	957	121.11	3.48842	Chip1_peak_9149		3	18634544	18645336	10793	95.22	2.39256	Chip5_peak_9149
3	19491443	19492895	1453	76.65	2.26949	Chip1_peak_9150		3	18648060	18649546	1487	110.24	2.67466	Chip5_peak_9150
3	19497117	19497627	511	112.02	2.97101	Chip1_peak_9151		3	18657115	18658392	1278	125.56	2.9396	Chip5_peak_9151
3	19501229	19501591	363	84	1.73273	Chip1_peak_9152		3	18665902	18667916	2015	101.15	2.77636	Chip5_peak_9152
3	19507435	19511021	3587	100.83	2.37724	Chip1_peak_9153		3	18671112	18671541	430	60.62	1.68836	Chip5_peak_9153
3	19514011	19514523	513	89.67	2.42628	Chip1_peak_9154		3	18673080	18674636	1557	95.93	2.35261	Chip5_peak_9154
3	19520089	19520485	397	76.93	2.10116	Chip1_peak_9155		3	18684603	18685983	1381	104.97	2.51248	Chip5_peak_9155
3	19525209	19527733	2525	70.15	1.99365	Chip1_peak_9156		3	18700120	18700562	443	96.3	2.13821	Chip5_peak_9156
3	19530144	19532542	2399	63.74	1.90102	Chip1_peak_9157		3	18701996	18703610	1615	109.4	2.71744	Chip5_peak_9157
3	19534626	19535139	514	66.83	2.03328	Chip1_peak_9158		3	18704812	18707666	2855	74.44	1.96876	Chip5_peak_9158
3	19538705	19542564	3860	67.39	1.99346	Chip1_peak_9159		3	18709528	18710753	1226	144.02	2.72776	Chip5_peak_9159
3	19546283	19547008	726	114.69	3.27717	Chip1_peak_9160		3	18712855	18714252	1398	88.13	1.99451	Chip5_peak_9160
3	19548927	19549245	319	53.24	1.62843	Chip1_peak_9161		3	18717917	18718403	487	103.76	2.3439	Chip5_peak_9161
3	19552528	19552967	440	63.67	1.9025	Chip1_peak_9162		3	18722341	18723093	753	81.92	2.25898	Chip5_peak_9162
3	19554204	19555821	1618	74.23	2.04065	Chip1_peak_9163		3	18727735	18730964	3230	78.59	2.11399	Chip5_peak_9163
3	19557806	19559902	2097	95.41	2.7919	Chip1_peak_9164		3	18733065	18733700	636	92.64	2.42134	Chip5_peak_9164
3	19561437	19564260	2824	75.45	2.23652	Chip1_peak_9165		3	18745091	18745659	569	125.84	2.43852	Chip5_peak_9165
3	19565851	19566454	604	114.52	3.09939	Chip1_peak_9166		3	18753651	18754311	661	73.13	2.02601	Chip5_peak_9166
3	19570056	19576900	6845	83.07	2.32812	Chip1_peak_9167		3	18759481	18760013	533	88.5	2.24421	Chip5_peak_9167
3	19586757	19588344	1588	64	1.89507	Chip1_peak_9168		3	18762519	18763892	1374	69.95	1.84743	Chip5_peak_9168
3	19592314	19592704	391	67.67	1.61658	Chip1_peak_9169		3	18766906	18769607	2702	116.04	2.55018	Chip5_peak_9169
3	19595368	19595761	394	80.35	2.40155	Chip1_peak_9170		3	18771046	18771457	412	66.92	1.87449	Chip5_peak_9170
3	19615252	19618335	3084	76.86	2.12311	Chip1_peak_9171		3	18779979	18784039	4061	65.18	1.74809	Chip5_peak_9171
3	19624406	19624894	489	80.64	2.35659	Chip1_peak_9172		3	18786219	18786893	675	79.75	2.22842	Chip5_peak_9172
3	19632630	19634852	2223	75.55	2.05472	Chip1_peak_9173		3	18800359	18801296	938	122.66	2.77006	Chip5_peak_9173
3	19638209	19643362	5154	104.51	2.68138	Chip1_peak_9174		3	18803284	18805327	2044	81.07	2.07099	Chip5_peak_9174
3	19645575	19647284	1710	111.36	3.11483	Chip1_peak_9175		3	18806984	18808167	1184	80.3	2.07017	Chip5_peak_9175
3	19648954	19649339	386	78.22	2.35631	Chip1_peak_9176		3	18813370	18813858	489	63.77	1.78772	Chip5_peak_9176
3	19654135	19654656	522	87.98	2.11466	Chip1_peak_9177		3	18815765	18817338	1574	91.18	2.49634	Chip5_peak_9177
3	19657402	19659865	2464	96.15	2.56559	Chip1_peak_9178		3	18823269	18824374	1106	65.95	1.80474	Chip5_peak_9178
3	19664938	19667426	2489	105.41	2.19301	Chip1_peak_9179		3	18829933	18830739	807	99.33	2.50754	Chip5_peak_9179
3	19669230	19679478	10249	85.24	2.45097	Chip1_peak_9180		3	18831968	18834753	2786	98.55	2.58608	Chip5_peak_9180
3	19687849	19688260	412	74.76	2.10905	Chip1_peak_9181		3	18845141	18849510	4370	86.57	2.26295	Chip5_peak_9181
3	19692784	19693349	566	88.05	2.31307	Chip1_peak_9182		3	18851576	18853167	1592	69.41	1.90498	Chip5_peak_9182
3	19695742	19700145	4404	80.2	2.18472	Chip1_peak_9183		3	18855376	18856862	1487	112.02	2.48438	Chip5_peak_9183
3	19705762	19707351	1590	89.57	2.65196	Chip1_peak_9184		3	18862236	18863094	859	94.28	2.05384	Chip5_peak_9184
3	19712167	19714856	2690	94.78	2.45415	Chip1_peak_9185		3	18865232	18866383	1152	57.59	1.61697	Chip5_peak_9185
3	19716094	19717036	943	73.99	2.18898	Chip1_peak_9186		3	18867940	18869121	1182	129.91	2.7156	Chip5_peak_9186
3	19718477	19724640	6164	87.6	2.53711	Chip1_peak_9187		3	18872897	18874737	1841	114.5	2.43538	Chip5_peak_9187
3	19725983	19727714	1732	69.41	1.69957	Chip1_peak_9188		3	18876957	18877554	598	73.74	2.0367	Chip5_peak_9188
3	19728987	19729720	734	55.58	1.6734	Chip1_peak_9189		3	18881412	18883139	1728	105.7	2.69393	Chip5_peak_9189
3	19730983	19731486	504	68.93	1.80895	Chip1_peak_9190		3	18887790	18889955	2166	88.06	2.40082	Chip5_peak_9190
3	19733877	19734325	449	65.51	1.97258	Chip1_peak_9191		3	18895057	18898217	3161	104.27	2.61807	Chip5_peak_9191
3	19742849	19743382	534	82.07	2.19081	Chip1_peak_9192		3	18900658	18902869	2212	81.82	1.99066	Chip5_peak_9192
3	19745276	19746703	1428	90.76	2.04557	Chip1_peak_9193		3	18904440	18904776	337	61.15	1.71523	Chip5_peak_9193
3	19755768	19764172	8405	86.13	2.4472	Chip1_peak_9194		3	18909082	18912427	3346	83.72	2.07404	Chip5_peak_9194
3	19766772	19768733	1962	89.5	2.20205	Chip1_peak_9195		3	18916122	18920273	4152	106.68	2.60297	Chip5_peak_9195
3	19771738	19773918	2181	111.94	2.51405	Chip1_peak_9196		3	18923158	18923689	532	109	2.50678	Chip5_peak_9196
3	19775570	19776147	578	97.07	2.28946	Chip1_peak_9197		3	18929782	18931704	1923	154.4	3.29575	Chip5_peak_9197
3	19780247	19784462	4216	86.3	2.29289	Chip1_peak_9198		3	18933921	18935492	1572	106.75	2.63718	Chip5_peak_9198
3	19788064	19791471	3408	107.7	2.65696	Chip1_peak_9199		3	18939337	18944666	5330	91.68	2.18365	Chip5_peak_9199
3	19798145	19798669	525	84.57	2.06155	Chip1_peak_9200		3	18946116	18948098	1983	81.66	2.01162	Chip5_peak_9200
3	19801820	19803203	1384	90.6	2.39508	Chip1_peak_9201		3	18949580	18952009	2430	84.02	2.25991	Chip5_peak_9201
3	19805102	19805473	372	81.34	2.40679	Chip1_peak_9202		3	18953301	18954238	938	68.65	1.7055	Chip5_peak_9202
3	19810928	19811325	398	74.42	1.71066	Chip1_peak_9203		3	18959828	18962408	2581	56.44	1.58475	Chip5_peak_9203
3	19813112	19813544	433	62.51	1.87253	Chip1_peak_9204		3	18964143	18966174	2032	106.08	2.53349	Chip5_peak_9204
3	19814747	19815700	954	84.74	2.56073	Chip1_peak_9205		3	18969152	18970200	1049	73.53	1.4487	Chip5_peak_9205
3	19822698	19823418	721	96.41	2.62768	Chip1_peak_9206		3	18972002	18974341	2340	83.66	2.21458	Chip5_peak_9206
3	19825214	19826078	865	81	1.99747	Chip1_peak_9207		3	18979140	18980045	906	97.43	2.67183	Chip5_peak_9207
3	19827817	19833114	5298	98.86	2.60561	Chip1_peak_9208		3	18981752	18983956	2205	76.08	2.0301	Chip5_peak_9208
3	19837371	19837868	498	102.74	2.13853	Chip1_peak_9209		3	18991613	18991916	304	65.93	1.79634	Chip5_peak_9209
3	19841555	19842077	523	89.63	1.84517	Chip1_peak_9210		3	18997827	18998156	330	77.59	2.05834	Chip5_peak_9210
3	19845106	19845809	704	121.04	2.54222	Chip1_peak_9211		3	19000814	19001410	597	101.32	2.40961	Chip5_peak_9211
3	19850387	19850926	540	81.22	2.46869	Chip1_peak_9212		3	19008297	19012899	4603	92.36	2.35472	Chip5_peak_9212
3	19855961	19859038	3078	76.73	1.97183	Chip1_peak_9213		3	19016562	19019305	2744	101.78	2.29098	Chip5_peak_9213
3	19860434	19860981	548	76.58	2.11078	Chip1_peak_9214		3	19021124	19028813	7690	121.47	2.82981	Chip5_peak_9214
3	19863980	19865324	1345	64.51	1.81839	Chip1_peak_9215		3	19031032	19031454	423	94.93	2.18577	Chip5_peak_9215
3	19867451	19876025	8575	84.05	2.24307	Chip1_peak_9216		3	19037129	19040777	3649	126.03	2.98343	Chip5_peak_9216
3	19878024	19879330	1307	62.68	1.88677	Chip1_peak_9217		3	19042377	19044012	1636	85.87	2.2026	Chip5_peak_9217
3	19880580	19881645	1066	84.93	2.42057	Chip1_peak_9218		3	19048904	19049365	462	92.54	2.05775	Chip5_peak_9218
3	19883878	19884428	551	101.27	2.34846	Chip1_peak_9219		3	19051184	19053109	1926	77.18	1.73521	Chip5_peak_9219
3	19886955	19890740	3786	116.76	2.96552	Chip1_peak_9220		3	19055596	19060823	5228	89.57	2.15288	Chip5_peak_9220
3	19896904	19897917	1014	98.46	2.52735	Chip1_peak_9221		3	19062791	19068736	5946	90.63	2.31716	Chip5_peak_9221
3	19899131	19900661	1531	117.2	2.38424	Chip1_peak_9222		3	19072609	19076125	3517	81.28	2.01529	Chip5_peak_9222
3	19905088	19907468	2381	82.44	1.99104	Chip1_peak_9223		3	19078615	19084881	6267	102.43	2.23858	Chip5_peak_9223
3	19908745	19910832	2088	132.88	3.01574	Chip1_peak_9224		3	19086445	19087513	1069	116.98	2.60786	Chip5_peak_9224
3	19912587	19912984	398	81.21	2.31607	Chip1_peak_9225		3	19089061	19093290	4230	93.09	2.29155	Chip5_peak_9225
3	19916894	19918237	1344	57.12	1.54759	Chip1_peak_9226		3	19098066	19100441	2376	74.85	1.88065	Chip5_peak_9226
3	19921597	19923974	2378	111.64	2.64584	Chip1_peak_9227		3	19107329	19111226	3898	81.49	1.94883	Chip5_peak_9227
3	19926149	19926772	624	82.01	2.46115	Chip1_peak_9228		3	19114107	19117211	3105	84.23	1.9073	Chip5_peak_9228
3	19928297	19931230	2934	95.56	2.72923	Chip1_peak_9229		3	19121636	19130602	8967	97.77	2.39903	Chip5_peak_9229
3	19934354	19935184	831	97.82	1.93005	Chip1_peak_9230		3	19135068	19135582	515	60.98	1.64379	Chip5_peak_9230
3	19938620	19939080	461	91.13	2.67484	Chip1_peak_9231		3	19137853	19139139	1287	81.54	1.93652	Chip5_peak_9231
3	19940589	19941486	898	104.28	2.85509	Chip1_peak_9232		3	19141586	19141977	392	67.94	1.73595	Chip5_peak_9232
3	19945424	19949127	3704	95.63	2.22308	Chip1_peak_9233		3	19143726	19144104	379	67.1	1.83043	Chip5_peak_9233
3	19950763	19951279	517	82.89	2.11002	Chip1_peak_9234		3	19148946	19149583	638	69.17	1.88224	Chip5_peak_9234
3	19953138	19953817	680	96.7	2.54872	Chip1_peak_9235		3	19152560	19154193	1634	77.89	1.94131	Chip5_peak_9235
3	19957131	19959050	1920	78.22	2.35856	Chip1_peak_9236		3	19157690	19159350	1661	72.32	1.69223	Chip5_peak_9236
3	19963220	19964541	1322	74.42	2.20185	Chip1_peak_9237		3	19165032	19165985	954	55.77	1.5538	Chip5_peak_9237
3	19966488	19966793	306	65.85	1.94409	Chip1_peak_9238		3	19168839	19169633	795	97.02	2.6279	Chip5_peak_9238
3	19973190	19973696	507	86.58	2.4997	Chip1_peak_9239		3	19172358	19174381	2024	105.75	2.02027	Chip5_peak_9239
3	19975640	19977218	1579	85.66	1.92183	Chip1_peak_9240		3	19175766	19178210	2445	95.03	2.49901	Chip5_peak_9240
3	19978507	19980977	2471	70.32	2.01942	Chip1_peak_9241		3	19179526	19186512	6987	113.61	2.62308	Chip5_peak_9241
3	19983871	19985761	1891	80.82	2.23778	Chip1_peak_9242		3	19189115	19191784	2670	104.53	2.2002	Chip5_peak_9242
3	19987689	19988415	727	95.1	2.77929	Chip1_peak_9243		3	19196719	19199501	2783	99.94	2.57926	Chip5_peak_9243
3	19990659	19990968	310	62.87	1.75851	Chip1_peak_9244		3	19207790	19208145	356	62.74	1.72997	Chip5_peak_9244
3	19992459	19992940	482	60.82	1.73752	Chip1_peak_9245		3	19210113	19210652	540	86.2	1.89652	Chip5_peak_9245
3	19996620	19997741	1122	116.81	2.69172	Chip1_peak_9246		3	19214432	19215572	1141	127.71	2.35249	Chip5_peak_9246
3	20005747	20006368	622	76.13	2.3159	Chip1_peak_9247		3	19218525	19218997	473	86.63	2.21438	Chip5_peak_9247
3	20009045	20011722	2678	100.48	2.80319	Chip1_peak_9248		3	19220250	19220565	316	71.71	1.8891	Chip5_peak_9248
3	20013998	20015445	1448	79.83	2.39926	Chip1_peak_9249		3	19232497	19233005	509	103.23	2.47299	Chip5_peak_9249
3	20016960	20017472	513	102.92	1.87489	Chip1_peak_9250		3	19237061	19237491	431	61.01	1.68343	Chip5_peak_9250
3	20020042	20023918	3877	99.17	2.74929	Chip1_peak_9251		3	19239234	19242525	3292	88.5	2.04518	Chip5_peak_9251
3	20025257	20025848	592	100.5	2.6237	Chip1_peak_9252		3	19243933	19244486	554	106.38	2.78023	Chip5_peak_9252
3	20028168	20028663	496	90.86	2.37022	Chip1_peak_9253		3	19250368	19255978	5611	92.14	2.37313	Chip5_peak_9253
3	20037404	20039288	1885	93.14	2.10406	Chip1_peak_9254		3	19265024	19267609	2586	100.79	2.71965	Chip5_peak_9254
3	20041578	20042383	806	74.45	2.19091	Chip1_peak_9255		3	19268865	19269415	551	75.03	1.96744	Chip5_peak_9255
3	20044163	20044488	326	65.78	1.97258	Chip1_peak_9256		3	19271596	19272459	864	141.87	2.59166	Chip5_peak_9256
3	20048051	20048495	445	72.26	2.0674	Chip1_peak_9257		3	19274743	19275254	512	75.3	2.0784	Chip5_peak_9257
3	20051154	20055142	3989	78.41	2.13264	Chip1_peak_9258		3	19283189	19285180	1992	86.4	2.16283	Chip5_peak_9258
3	20059709	20061182	1474	100.91	2.61367	Chip1_peak_9259		3	19287079	19288799	1721	90.72	1.95434	Chip5_peak_9259
3	20063636	20063964	329	53.96	1.64854	Chip1_peak_9260		3	19292203	19302412	10210	104.62	2.48585	Chip5_peak_9260
3	20065668	20066318	651	116.72	2.54047	Chip1_peak_9261		3	19304536	19305582	1047	84.04	1.98684	Chip5_peak_9261
3	20070327	20071582	1256	81.87	1.63738	Chip1_peak_9262		3	19314000	19317302	3303	96.82	1.98139	Chip5_peak_9262
3	20084212	20090021	5810	87.28	2.37876	Chip1_peak_9263		3	19318724	19319845	1122	87.19	2.05407	Chip5_peak_9263
3	20091975	20092456	482	69.13	1.98859	Chip1_peak_9264		3	19325116	19329011	3896	104.77	2.62241	Chip5_peak_9264
3	20105299	20106032	734	99.08	2.46907	Chip1_peak_9265		3	19349011	19349476	466	81.91	2.11923	Chip5_peak_9265
3	20110300	20113176	2877	77.66	2.30289	Chip1_peak_9266		3	19353018	19353548	531	84.61	2.20672	Chip5_peak_9266
3	20114706	20115697	992	89.07	2.70009	Chip1_peak_9267		3	19356522	19357041	520	81.37	2.2698	Chip5_peak_9267
3	20117709	20121193	3485	77.73	2.23353	Chip1_peak_9268		3	19358891	19360713	1823	82.69	2.06074	Chip5_peak_9268
3	20133172	20133538	367	56.72	1.73292	Chip1_peak_9269		3	19366947	19367540	594	88.67	2.38727	Chip5_peak_9269
3	20136441	20142709	6269	106.31	2.76272	Chip1_peak_9270		3	19385976	19388786	2811	72.09	1.83609	Chip5_peak_9270
3	20144588	20148038	3451	87.24	2.14264	Chip1_peak_9271		3	19390813	19391384	572	95.1	2.64919	Chip5_peak_9271
3	20156783	20161230	4448	100.71	2.73213	Chip1_peak_9272		3	19393192	19396943	3752	72.09	1.99883	Chip5_peak_9272
3	20166848	20167197	350	84.42	1.88628	Chip1_peak_9273		3	19398652	19407755	9104	92.51	2.2358	Chip5_peak_9273
3	20169742	20170314	573	96	2.3615	Chip1_peak_9274		3	19412115	19412734	620	99.98	2.78377	Chip5_peak_9274
3	20173071	20174569	1499	112.68	2.74535	Chip1_peak_9275		3	19417446	19418535	1090	129.12	3.08272	Chip5_peak_9275
3	20178313	20181297	2985	118.3	2.67133	Chip1_peak_9276		3	19424650	19427059	2410	85.97	1.85878	Chip5_peak_9276
3	20184181	20188314	4134	67.46	1.96717	Chip1_peak_9277		3	19429788	19433661	3874	88.56	2.17508	Chip5_peak_9277
3	20193998	20194743	746	117.35	3.21793	Chip1_peak_9278		3	19434963	19436424	1462	100.21	2.36482	Chip5_peak_9278
3	20196206	20200507	4302	124.95	3.24208	Chip1_peak_9279		3	19437768	19438077	310	63.45	1.77867	Chip5_peak_9279
3	20203347	20206505	3159	85.32	1.94662	Chip1_peak_9280		3	19441470	19442322	853	84.79	2.00836	Chip5_peak_9280
3	20209452	20213993	4542	99.95	2.58715	Chip1_peak_9281		3	19446810	19447792	983	104.52	2.8872	Chip5_peak_9281
3	20221240	20222989	1750	121.37	2.9766	Chip1_peak_9282		3	19450695	19453160	2466	111.75	2.66083	Chip5_peak_9282
3	20224790	20225362	573	74.5	2.12799	Chip1_peak_9283		3	19456024	19458801	2778	91.32	1.99341	Chip5_peak_9283
3	20228197	20229044	848	138.51	2.77895	Chip1_peak_9284		3	19461359	19463706	2348	68.07	1.90621	Chip5_peak_9284
3	20232503	20233132	630	122.9	2.86216	Chip1_peak_9285		3	19465821	19467018	1198	77.39	1.82677	Chip5_peak_9285
3	20235731	20236189	459	82.97	2.29681	Chip1_peak_9286		3	19469633	19470431	799	96.65	1.86039	Chip5_peak_9286
3	20244510	20245246	737	103.04	2.128	Chip1_peak_9287		3	19473433	19475699	2267	115.84	2.52303	Chip5_peak_9287
3	20246578	20247127	550	86.14	1.86057	Chip1_peak_9288		3	19478149	19482789	4641	73.99	1.94554	Chip5_peak_9288
3	20249391	20252511	3121	84.7	2.26349	Chip1_peak_9289		3	19488740	19492893	4154	96.28	2.42126	Chip5_peak_9289
3	20256828	20257795	968	108.27	2.23154	Chip1_peak_9290		3	19497059	19497610	552	112.37	2.72948	Chip5_peak_9290
3	20262452	20263180	729	93.49	2.78031	Chip1_peak_9291		3	19500305	19501607	1303	80.04	1.84435	Chip5_peak_9291
3	20268147	20268859	713	98.67	2.73466	Chip1_peak_9292		3	19507448	19510936	3489	104.57	2.41621	Chip5_peak_9292
3	20272102	20276173	4072	81.9	2.37609	Chip1_peak_9293		3	19513208	19514447	1240	88.35	2.36038	Chip5_peak_9293
3	20277850	20279436	1587	116.4	2.65573	Chip1_peak_9294		3	19520132	19520503	372	81.1	2.14495	Chip5_peak_9294
3	20284712	20285022	311	70.58	1.84317	Chip1_peak_9295		3	19525149	19527738	2590	73.14	1.93821	Chip5_peak_9295
3	20286345	20288315	1971	70.61	2.01253	Chip1_peak_9296		3	19530154	19531164	1011	68.88	1.87473	Chip5_peak_9296
3	20291503	20292149	647	70.7	2.15228	Chip1_peak_9297		3	19534638	19535066	429	79.7	2.04666	Chip5_peak_9297
3	20301899	20303904	2006	102.93	2.61636	Chip1_peak_9298		3	19538751	19539124	374	62.66	1.74075	Chip5_peak_9298
3	20313044	20318742	5699	87.65	2.38451	Chip1_peak_9299		3	19540504	19542613	2110	71.74	1.97304	Chip5_peak_9299
3	20321470	20321955	486	68.02	2.01217	Chip1_peak_9300		3	19546275	19546997	723	114.47	2.70564	Chip5_peak_9300
3	20329597	20333195	3599	123.73	3.21405	Chip1_peak_9301		3	19548950	19549299	350	60.35	1.69169	Chip5_peak_9301
3	20344254	20346240	1987	79.47	1.6932	Chip1_peak_9302		3	19552448	19553026	579	93.36	2.57864	Chip5_peak_9302
3	20348352	20349097	746	53.23	1.57569	Chip1_peak_9303		3	19554263	19555795	1533	81.11	2.13203	Chip5_peak_9303
3	20351995	20352891	897	86.14	2.09006	Chip1_peak_9304		3	19557694	19560027	2334	97.39	2.48395	Chip5_peak_9304
3	20354262	20356382	2121	101.84	2.49279	Chip1_peak_9305		3	19561432	19564272	2841	83.18	2.25803	Chip5_peak_9305
3	20359743	20361150	1408	83.34	1.8767	Chip1_peak_9306		3	19565935	19566499	565	111.71	2.70371	Chip5_peak_9306
3	20366149	20366830	682	140.14	2.79699	Chip1_peak_9307		3	19569779	19577151	7373	82.33	2.09239	Chip5_peak_9307
3	20369631	20370778	1148	84.37	2.08172	Chip1_peak_9308		3	19586622	19588206	1585	72.52	2.01173	Chip5_peak_9308
3	20376080	20376584	505	84.01	2.50629	Chip1_peak_9309		3	19595427	19595773	347	69.02	1.85686	Chip5_peak_9309
3	20379878	20381982	2105	63.31	1.93078	Chip1_peak_9310		3	19615176	19618325	3150	82.46	2.0276	Chip5_peak_9310
3	20386636	20387017	382	76.88	1.95716	Chip1_peak_9311		3	19624407	19624980	574	76.01	1.88612	Chip5_peak_9311
3	20394410	20394849	440	86.2	2.03362	Chip1_peak_9312		3	19632682	19634853	2172	70.76	1.83935	Chip5_peak_9312
3	20396113	20397135	1023	76.77	1.92064	Chip1_peak_9313		3	19638154	19640144	1991	105.51	2.41518	Chip5_peak_9313
3	20399878	20400348	471	79.84	2.38479	Chip1_peak_9314		3	19641501	19643304	1804	114.72	2.59116	Chip5_peak_9314
3	20402149	20403656	1508	61.81	1.84286	Chip1_peak_9315		3	19645552	19647392	1841	113.51	2.71867	Chip5_peak_9315
3	20406323	20407101	779	91.29	2.7314	Chip1_peak_9316		3	19654069	19654637	569	93.71	2.36794	Chip5_peak_9316
3	20415326	20418472	3147	107.93	2.4268	Chip1_peak_9317		3	19656856	19659941	3086	94.36	2.37546	Chip5_peak_9317
3	20420373	20423376	3004	101.02	2.36956	Chip1_peak_9318		3	19664891	19668148	3258	97.49	2.03926	Chip5_peak_9318
3	20424809	20428095	3287	99.82	2.27391	Chip1_peak_9319		3	19669632	19679550	9919	87.95	2.34439	Chip5_peak_9319
3	20430118	20431538	1421	102.85	2.80241	Chip1_peak_9320		3	19686891	19688318	1428	71.03	1.93596	Chip5_peak_9320
3	20433839	20437016	3178	102.21	2.41815	Chip1_peak_9321		3	19692376	19693332	957	100.65	1.71231	Chip5_peak_9321
3	20438776	20439302	527	82.98	2.02529	Chip1_peak_9322		3	19695870	19700275	4406	75.98	1.87486	Chip5_peak_9322
3	20440738	20444100	3363	116.26	2.86749	Chip1_peak_9323		3	19701482	19702962	1481	61.34	1.71337	Chip5_peak_9323
3	20452117	20452513	397	75.74	1.83203	Chip1_peak_9324		3	19705729	19707536	1808	94.04	2.39107	Chip5_peak_9324
3	20454090	20456745	2656	74.65	2.25279	Chip1_peak_9325		3	19713946	19714825	880	106.36	2.95128	Chip5_peak_9325
3	20458085	20460736	2652	88.69	2.52299	Chip1_peak_9326		3	19716153	19716882	730	72.98	1.81218	Chip5_peak_9326
3	20465067	20466255	1189	85.56	2.01528	Chip1_peak_9327		3	19718480	19727542	9063	91.19	2.39548	Chip5_peak_9327
3	20470702	20474976	4275	103.17	2.66424	Chip1_peak_9328		3	19729373	19731502	2130	70.62	1.93908	Chip5_peak_9328
3	20478386	20479794	1409	60.7	1.58975	Chip1_peak_9329		3	19733851	19734153	303	66.41	1.85761	Chip5_peak_9329
3	20489265	20489770	506	72.61	2.14	Chip1_peak_9330		3	19742790	19743455	666	82.42	2.30206	Chip5_peak_9330
3	20502521	20506684	4164	91.86	2.20066	Chip1_peak_9331		3	19745368	19746741	1374	92.4	1.95109	Chip5_peak_9331
3	20514819	20516238	1420	66.06	1.88542	Chip1_peak_9332		3	19752865	19753170	306	72.85	2.03789	Chip5_peak_9332
3	20518423	20519015	593	69.6	2.00756	Chip1_peak_9333		3	19755776	19764258	8483	90.62	2.39441	Chip5_peak_9333
3	20522570	20525038	2469	61.03	1.63333	Chip1_peak_9334		3	19766713	19768956	2244	107.52	2.63897	Chip5_peak_9334
3	20527101	20531795	4695	62.83	1.78505	Chip1_peak_9335		3	19771781	19773941	2161	113.35	2.40012	Chip5_peak_9335
3	20534569	20535320	752	131.26	3.22597	Chip1_peak_9336		3	19775637	19776162	526	109.58	2.77358	Chip5_peak_9336
3	20538555	20539042	488	77.13	2.0789	Chip1_peak_9337		3	19780176	19784527	4352	83	2.19192	Chip5_peak_9337
3	20547819	20548536	718	109.26	2.53177	Chip1_peak_9338		3	19788168	19793013	4846	106.23	2.35054	Chip5_peak_9338
3	20558326	20558835	510	65.24	1.93366	Chip1_peak_9339		3	19798131	19798709	579	99.9	2.1125	Chip5_peak_9339
3	20564249	20564702	454	60.82	1.7918	Chip1_peak_9340		3	19801942	19803195	1254	98.35	2.37236	Chip5_peak_9340
3	20573158	20573562	405	65.07	1.80296	Chip1_peak_9341		3	19805073	19805518	446	80.84	1.88699	Chip5_peak_9341
3	20574880	20577764	2885	134.49	3.11262	Chip1_peak_9342		3	19810818	19811312	495	100.76	2.24074	Chip5_peak_9342
3	20579045	20579383	339	55.97	1.71041	Chip1_peak_9343		3	19813054	19813537	484	67.96	1.88499	Chip5_peak_9343
3	20582926	20583923	998	62.5	1.90646	Chip1_peak_9344		3	19814767	19817584	2818	88.6	2.46413	Chip5_peak_9344
3	20585743	20592405	6663	72.98	2.11415	Chip1_peak_9345		3	19822724	19826059	3336	88.18	2.07987	Chip5_peak_9345
3	20598063	20602180	4118	78.44	2.18112	Chip1_peak_9346		3	19829281	19833158	3878	103.97	2.43086	Chip5_peak_9346
3	20609935	20610716	782	99.11	2.91786	Chip1_peak_9347		3	19837359	19837865	507	99.2	1.95841	Chip5_peak_9347
3	20612678	20613757	1080	105.93	3.09629	Chip1_peak_9348		3	19840824	19841872	1049	78.2	1.76919	Chip5_peak_9348
3	20616199	20620820	4622	84.24	2.27917	Chip1_peak_9349		3	19845057	19845967	911	116.72	2.49684	Chip5_peak_9349
3	20622675	20623143	469	77.97	2.28459	Chip1_peak_9350		3	19850350	19850925	576	88.69	2.44082	Chip5_peak_9350
3	20628573	20629058	486	62.06	1.8933	Chip1_peak_9351		3	19856652	19859091	2440	88.05	2.19889	Chip5_peak_9351
3	20636872	20637295	424	64.7	1.94688	Chip1_peak_9352		3	19860496	19861019	524	87.43	2.0356	Chip5_peak_9352
3	20638937	20640387	1451	76.23	2.10094	Chip1_peak_9353		3	19864006	19865300	1295	76.09	1.93662	Chip5_peak_9353
3	20642916	20651429	8514	113.56	2.99488	Chip1_peak_9354		3	19867462	19876045	8584	83.87	2.18926	Chip5_peak_9354
3	20665113	20667840	2728	99.35	2.59622	Chip1_peak_9355		3	19878024	19878384	361	81.96	1.91773	Chip5_peak_9355
3	20671149	20681357	10209	97.44	2.44554	Chip1_peak_9356		3	19880547	19881592	1046	94.95	2.59661	Chip5_peak_9356
3	20683414	20684035	622	109.51	3.1401	Chip1_peak_9357		3	19883308	19884355	1048	107.69	1.99727	Chip5_peak_9357
3	20695602	20696080	479	60.52	1.84725	Chip1_peak_9358		3	19886938	19890105	3168	127.44	2.92525	Chip5_peak_9358
3	20700454	20701162	709	104.24	2.33534	Chip1_peak_9359		3	19896837	19900791	3955	108.65	2.49383	Chip5_peak_9359
3	20705479	20709839	4361	127.77	2.63246	Chip1_peak_9360		3	19904997	19907237	2241	92.48	2.1134	Chip5_peak_9360
3	20711779	20715295	3517	102.53	2.29146	Chip1_peak_9361		3	19909098	19912959	3862	129.4	2.72618	Chip5_peak_9361
3	20718032	20718871	840	120.71	2.84031	Chip1_peak_9362		3	19915337	19915741	405	69.11	1.9351	Chip5_peak_9362
3	20720410	20720990	581	58.51	1.70565	Chip1_peak_9363		3	19921631	19923968	2338	116.33	2.54379	Chip5_peak_9363
3	20724964	20725496	533	89.88	2.13811	Chip1_peak_9364		3	19926149	19931344	5196	93.43	2.49648	Chip5_peak_9364
3	20729962	20733658	3697	82.6	2.18584	Chip1_peak_9365		3	19934323	19935235	913	105.31	2.00508	Chip5_peak_9365
3	20736670	20737010	341	72.43	2.11384	Chip1_peak_9366		3	19938577	19939155	579	82.64	2.26877	Chip5_peak_9366
3	20740781	20743161	2381	89.46	2.38236	Chip1_peak_9367		3	19940576	19941474	899	112.51	3.07545	Chip5_peak_9367
3	20744837	20750183	5347	95.84	2.50231	Chip1_peak_9368		3	19944405	19949140	4736	97.11	2.2212	Chip5_peak_9368
3	20754069	20756498	2430	98.55	2.61426	Chip1_peak_9369		3	19950878	19951250	373	89.51	1.90931	Chip5_peak_9369
3	20765783	20769328	3546	81.82	2.40637	Chip1_peak_9370		3	19953153	19953780	628	95.46	2.07169	Chip5_peak_9370
3	20773487	20773876	390	54.8	1.67536	Chip1_peak_9371		3	19958406	19959006	601	94.72	2.64174	Chip5_peak_9371
3	20780241	20781286	1046	135.01	3.87449	Chip1_peak_9372		3	19963319	19964580	1262	90.64	2.27148	Chip5_peak_9372
3	20782713	20785835	3123	90.01	2.30873	Chip1_peak_9373		3	19966438	19966809	372	65.27	1.82898	Chip5_peak_9373
3	20791297	20792212	916	112.32	2.46244	Chip1_peak_9374		3	19973197	19973749	553	103.3	2.73065	Chip5_peak_9374
3	20797034	20797602	569	86.72	1.91608	Chip1_peak_9375		3	19975678	19977240	1563	82.73	1.79508	Chip5_peak_9375
3	20803798	20805819	2022	86.11	2.22577	Chip1_peak_9376		3	19979635	19980966	1332	77.38	2.03865	Chip5_peak_9376
3	20810980	20813167	2188	96.6	2.54329	Chip1_peak_9377		3	19983922	19985772	1851	81.73	2.12787	Chip5_peak_9377
3	20815252	20819845	4594	107.25	2.66417	Chip1_peak_9378		3	19987733	19988681	949	96.59	2.48935	Chip5_peak_9378
3	20823161	20823574	414	66.03	1.93894	Chip1_peak_9379		3	19990507	19991004	498	68.99	1.93156	Chip5_peak_9379
3	20826859	20827190	332	63.14	1.60993	Chip1_peak_9380		3	19992458	19992967	510	68.11	1.79516	Chip5_peak_9380
3	20829510	20829934	425	88.25	1.60616	Chip1_peak_9381		3	19996631	19998319	1689	102.64	2.3226	Chip5_peak_9381
3	20841150	20843423	2274	83.38	2.39366	Chip1_peak_9382		3	20005689	20006416	728	83.25	2.28991	Chip5_peak_9382
3	20844868	20845298	431	63.16	1.71774	Chip1_peak_9383		3	20008681	20011760	3080	89.62	2.44881	Chip5_peak_9383
3	20850050	20850871	822	83.07	2.47507	Chip1_peak_9384		3	20013936	20015381	1446	94.85	2.51316	Chip5_peak_9384
3	20855112	20856271	1160	82.03	2.09558	Chip1_peak_9385		3	20016946	20017505	560	109.64	1.81627	Chip5_peak_9385
3	20858089	20866755	8667	78.48	2.28071	Chip1_peak_9386		3	20019955	20025908	5954	100.56	2.56906	Chip5_peak_9386
3	20868172	20874682	6511	83.84	2.32945	Chip1_peak_9387		3	20027643	20028612	970	88.5	1.93497	Chip5_peak_9387
3	20876491	20880623	4133	109.67	2.76605	Chip1_peak_9388		3	20033491	20033804	314	60.89	1.70404	Chip5_peak_9388
3	20882783	20883290	508	88.13	2.66781	Chip1_peak_9389		3	20037288	20039342	2055	96.88	2.3657	Chip5_peak_9389
3	20890289	20890841	553	105.99	2.30113	Chip1_peak_9390		3	20041677	20042301	625	81.01	2.11621	Chip5_peak_9390
3	20894026	20896977	2952	87.38	2.18514	Chip1_peak_9391		3	20044243	20045095	853	65.34	1.59085	Chip5_peak_9391
3	20902076	20902904	829	75.39	2.02069	Chip1_peak_9392		3	20048027	20048592	566	76.27	2.13246	Chip5_peak_9392
3	20905419	20907727	2309	73.81	2.237	Chip1_peak_9393		3	20051175	20055525	4351	86.13	2.20958	Chip5_peak_9393
3	20909137	20911687	2551	79.95	2.23827	Chip1_peak_9394		3	20059701	20061168	1468	105.41	2.35919	Chip5_peak_9394
3	20921841	20923032	1192	72.49	1.99839	Chip1_peak_9395		3	20063649	20064030	382	65.6	1.77272	Chip5_peak_9395
3	20925161	20926536	1376	73.02	2.17227	Chip1_peak_9396		3	20065624	20066296	673	107.78	2.55223	Chip5_peak_9396
3	20934186	20935213	1028	66.14	1.6703	Chip1_peak_9397		3	20070214	20071103	890	79	1.81878	Chip5_peak_9397
3	20938552	20939694	1143	82.79	2.3592	Chip1_peak_9398		3	20084178	20092402	8225	87.6	2.14613	Chip5_peak_9398
3	20946219	20951623	5405	93.4	2.70755	Chip1_peak_9399		3	20105376	20106054	679	103.81	2.23524	Chip5_peak_9399
3	20954129	20954738	610	129.31	2.66244	Chip1_peak_9400		3	20110354	20113181	2828	80.83	2.08729	Chip5_peak_9400
3	20956038	20956861	824	104.64	2.90216	Chip1_peak_9401		3	20114736	20115644	909	94.45	2.63443	Chip5_peak_9401
3	20958557	20959099	543	101.75	2.69197	Chip1_peak_9402		3	20119146	20121227	2082	78.99	2.15104	Chip5_peak_9402
3	20964882	20965368	487	75.77	2.19394	Chip1_peak_9403		3	20133097	20133511	415	60.15	1.68768	Chip5_peak_9403
3	20968676	20979973	11298	78.39	2.15542	Chip1_peak_9404		3	20136293	20142613	6321	114.02	2.6542	Chip5_peak_9404
3	20987257	20989427	2171	124.51	2.92218	Chip1_peak_9405		3	20144594	20147919	3326	88.59	2.09347	Chip5_peak_9405
3	20991386	20991774	389	83.2	2.32277	Chip1_peak_9406		3	20156750	20159344	2595	113.46	2.67605	Chip5_peak_9406
3	20998011	21005513	7503	87.44	2.53983	Chip1_peak_9407		3	20160890	20161341	452	69.27	1.88365	Chip5_peak_9407
3	21006966	21007601	636	103.76	2.86105	Chip1_peak_9408		3	20166712	20167276	565	87.73	2.07512	Chip5_peak_9408
3	21013934	21016028	2095	88.45	2.56511	Chip1_peak_9409		3	20169776	20170338	563	103.06	2.24377	Chip5_peak_9409
3	21019955	21020306	352	86.05	1.74262	Chip1_peak_9410		3	20173032	20174419	1388	112.45	2.91632	Chip5_peak_9410
3	21023243	21024037	795	104.08	2.7531	Chip1_peak_9411		3	20178215	20181248	3034	116.95	2.61564	Chip5_peak_9411
3	21029112	21034244	5133	101.88	2.73169	Chip1_peak_9412		3	20184255	20188395	4141	75.85	2.01057	Chip5_peak_9412
3	21035706	21038946	3241	103.83	2.38147	Chip1_peak_9413		3	20193927	20194867	941	96.55	2.41488	Chip5_peak_9413
3	21043844	21044242	399	65.91	1.67691	Chip1_peak_9414		3	20196207	20200550	4344	123.11	2.85631	Chip5_peak_9414
3	21047847	21048410	564	82.51	2.25275	Chip1_peak_9415		3	20203465	20206505	3041	74.24	1.71113	Chip5_peak_9415
3	21052386	21055553	3168	94.86	2.49771	Chip1_peak_9416		3	20210997	20214008	3012	97.83	2.01188	Chip5_peak_9416
3	21060079	21060756	678	82.99	1.68264	Chip1_peak_9417		3	20221765	20223021	1257	121.29	3.09461	Chip5_peak_9417
3	21062019	21066773	4755	83.29	2.23147	Chip1_peak_9418		3	20224862	20225352	491	81.11	2.21992	Chip5_peak_9418
3	21070468	21074043	3576	102.68	2.60682	Chip1_peak_9419		3	20228168	20229047	880	138.97	2.88554	Chip5_peak_9419
3	21079279	21079801	523	74.5	2.22667	Chip1_peak_9420		3	20232495	20233123	629	118.98	2.71206	Chip5_peak_9420
3	21084314	21087639	3326	95.16	2.50796	Chip1_peak_9421		3	20235674	20236155	482	98.53	2.55409	Chip5_peak_9421
3	21091532	21092028	497	78.86	2.37267	Chip1_peak_9422		3	20244479	20245325	847	90.24	2.12302	Chip5_peak_9422
3	21095715	21100341	4627	84.46	2.25454	Chip1_peak_9423		3	20246552	20247056	505	86.74	1.75566	Chip5_peak_9423
3	21101695	21103293	1599	97.35	2.4907	Chip1_peak_9424		3	20249521	20253505	3985	90.88	2.27115	Chip5_peak_9424
3	21114112	21116235	2124	76.9	1.99691	Chip1_peak_9425		3	20257144	20258550	1407	98.25	2.01177	Chip5_peak_9425
3	21120381	21121983	1603	98.41	2.72628	Chip1_peak_9426		3	20262412	20263130	719	113.83	3.04427	Chip5_peak_9426
3	21123979	21126227	2249	79.88	2.20766	Chip1_peak_9427		3	20268163	20268893	731	112.83	2.82631	Chip5_peak_9427
3	21132165	21135377	3213	105.71	2.57183	Chip1_peak_9428		3	20272046	20276229	4184	83.89	2.14812	Chip5_peak_9428
3	21139125	21140387	1263	95.56	2.06672	Chip1_peak_9429		3	20277741	20279694	1954	99.85	2.58437	Chip5_peak_9429
3	21147624	21151363	3740	102.21	2.40029	Chip1_peak_9430		3	20284723	20285073	351	74.87	2.02857	Chip5_peak_9430
3	21153268	21153622	355	62.52	1.76749	Chip1_peak_9431		3	20286339	20292138	5800	69.98	1.88974	Chip5_peak_9431
3	21155708	21158823	3116	88.1	2.54272	Chip1_peak_9432		3	20301150	20303845	2696	112.54	2.47162	Chip5_peak_9432
3	21165423	21166590	1168	82.82	2.37815	Chip1_peak_9433		3	20313110	20315173	2064	109.11	2.78396	Chip5_peak_9433
3	21169260	21170124	865	136.31	3.76755	Chip1_peak_9434		3	20316550	20318688	2139	80.9	2.16517	Chip5_peak_9434
3	21172956	21174997	2042	108.28	2.69305	Chip1_peak_9435		3	20321502	20321917	416	80.11	2.09878	Chip5_peak_9435
3	21177545	21178025	481	74	2.18744	Chip1_peak_9436		3	20329560	20333508	3949	109.84	2.76086	Chip5_peak_9436
3	21181729	21189893	8165	116.22	2.77026	Chip1_peak_9437		3	20341996	20342363	368	69.86	1.88687	Chip5_peak_9437
3	21191238	21192575	1338	117.28	3.27263	Chip1_peak_9438		3	20344243	20346295	2053	78.19	1.80775	Chip5_peak_9438
3	21209921	21210573	653	77.13	2.02153	Chip1_peak_9439		3	20352061	20352924	864	90.7	1.97035	Chip5_peak_9439
3	21215991	21216491	501	91.83	2.55123	Chip1_peak_9440		3	20354276	20356287	2012	108.09	2.57618	Chip5_peak_9440
3	21224770	21231680	6911	113.52	2.99896	Chip1_peak_9441		3	20359746	20361239	1494	86.58	2.2914	Chip5_peak_9441
3	21238514	21239751	1238	86.21	1.74849	Chip1_peak_9442		3	20366133	20366836	704	126.77	2.20621	Chip5_peak_9442
3	21254649	21255323	675	83.3	2.02654	Chip1_peak_9443		3	20369549	20370804	1256	90.66	2.30546	Chip5_peak_9443
3	21257867	21260344	2478	121.91	3.12809	Chip1_peak_9444		3	20376011	20376643	633	99.46	2.74558	Chip5_peak_9444
3	21262053	21265907	3855	79	2.22635	Chip1_peak_9445		3	20379819	20381895	2077	59.69	1.66005	Chip5_peak_9445
3	21268218	21268783	566	67.25	2.02611	Chip1_peak_9446		3	20386674	20387049	376	80.24	2.05175	Chip5_peak_9446
3	21275507	21286046	10540	78.51	2.21798	Chip1_peak_9447		3	20394491	20397175	2685	76.21	1.84202	Chip5_peak_9447
3	21292415	21292991	577	60.21	1.56607	Chip1_peak_9448		3	20399749	20400325	577	89.99	2.3272	Chip5_peak_9448
3	21298992	21299503	512	65.34	1.94522	Chip1_peak_9449		3	20402014	20403819	1806	65.78	1.72439	Chip5_peak_9449
3	21301692	21302990	1299	103.07	2.56265	Chip1_peak_9450		3	20406160	20407135	976	108.24	2.95487	Chip5_peak_9450
3	21306806	21307246	441	64.54	1.96794	Chip1_peak_9451		3	20408362	20408767	406	74.33	1.71588	Chip5_peak_9451
3	21311685	21313033	1349	85.15	2.04525	Chip1_peak_9452		3	20415320	20418347	3028	111.36	2.32424	Chip5_peak_9452
3	21321622	21322449	828	71.86	1.6596	Chip1_peak_9453		3	20420397	20423431	3035	98.81	2.20956	Chip5_peak_9453
3	21330942	21333713	2772	96.31	2.34607	Chip1_peak_9454		3	20424847	20431569	6723	97.84	2.23008	Chip5_peak_9454
3	21336291	21339193	2903	101.91	2.48698	Chip1_peak_9455		3	20433688	20439221	5534	97.15	2.09548	Chip5_peak_9455
3	21342745	21343588	844	77.8	2.2443	Chip1_peak_9456		3	20440734	20444137	3404	128.87	3.10575	Chip5_peak_9456
3	21345075	21347700	2626	86.35	2.46006	Chip1_peak_9457		3	20452132	20452522	391	70.46	1.71613	Chip5_peak_9457
3	21349710	21350049	340	70.02	1.83663	Chip1_peak_9458		3	20454731	20460826	6096	82.37	2.22816	Chip5_peak_9458
3	21353624	21353997	374	86.46	2.03162	Chip1_peak_9459		3	20465076	20466278	1203	89.39	2.02261	Chip5_peak_9459
3	21370805	21372909	2105	103.87	2.19663	Chip1_peak_9460		3	20470714	20479638	8925	89.47	2.20042	Chip5_peak_9460
3	21379937	21385070	5134	78.43	2.15862	Chip1_peak_9461		3	20489264	20489768	505	91.01	2.52362	Chip5_peak_9461
3	21386975	21388297	1323	79.02	2.18419	Chip1_peak_9462		3	20502393	20506524	4132	94.84	2.30516	Chip5_peak_9462
3	21390965	21394528	3564	86.13	2.36682	Chip1_peak_9463		3	20515029	20516107	1079	81.33	2.01059	Chip5_peak_9463
3	21397747	21398495	749	89.32	2.52906	Chip1_peak_9464		3	20518450	20518944	495	75.72	1.98824	Chip5_peak_9464
3	21401435	21402435	1001	82.4	2.06158	Chip1_peak_9465		3	20522573	20525146	2574	67.73	1.74122	Chip5_peak_9465
3	21410787	21411674	888	83.35	2.23744	Chip1_peak_9466		3	20527014	20531832	4819	67.75	1.77722	Chip5_peak_9466
3	21415776	21416472	697	84.29	2.44707	Chip1_peak_9467		3	20534566	20535379	814	144.5	2.77597	Chip5_peak_9467
3	21418285	21421144	2860	120.5	2.82834	Chip1_peak_9468		3	20538525	20539066	542	81.82	1.96131	Chip5_peak_9468
3	21423798	21427995	4198	104.51	2.84927	Chip1_peak_9469		3	20547817	20548539	723	100.87	2.40508	Chip5_peak_9469
3	21429755	21430198	444	72.64	2.14244	Chip1_peak_9470		3	20551628	20551996	369	73.35	1.87079	Chip5_peak_9470
3	21433770	21434397	628	71.3	2.17093	Chip1_peak_9471		3	20564195	20564805	611	79.9	2.12199	Chip5_peak_9471
3	21442293	21443326	1034	76	1.98986	Chip1_peak_9472		3	20570955	20571752	798	71.09	1.45185	Chip5_peak_9472
3	21445461	21446135	675	82.65	2.41188	Chip1_peak_9473		3	20573026	20577680	4655	113.65	2.42757	Chip5_peak_9473
3	21448388	21449831	1444	60.87	1.82665	Chip1_peak_9474		3	20579033	20579376	344	74.82	2.09202	Chip5_peak_9474
3	21460333	21461091	759	130.97	3.00151	Chip1_peak_9475		3	20582895	20584048	1154	65.43	1.83065	Chip5_peak_9475
3	21462683	21464230	1548	105.33	3.03226	Chip1_peak_9476		3	20585783	20592382	6600	76.9	2.08038	Chip5_peak_9476
3	21468450	21469179	730	79.58	2.04455	Chip1_peak_9477		3	20598042	20602127	4086	85.39	2.08314	Chip5_peak_9477
3	21474824	21475440	617	115.11	2.72151	Chip1_peak_9478		3	20609871	20610695	825	96.9	2.43673	Chip5_peak_9478
3	21476951	21479884	2934	80.48	2.30844	Chip1_peak_9479		3	20612653	20613802	1150	122.26	3.34442	Chip5_peak_9479
3	21481809	21484680	2872	75.4	2.29396	Chip1_peak_9480		3	20616286	20620856	4571	97.33	2.37088	Chip5_peak_9480
3	21491835	21492515	681	56.89	1.70992	Chip1_peak_9481		3	20622608	20623138	531	90.43	2.38852	Chip5_peak_9481
3	21497729	21499694	1966	78.65	2.31288	Chip1_peak_9482		3	20628505	20629052	548	79.53	2.17541	Chip5_peak_9482
3	21503598	21507755	4158	79.63	2.18251	Chip1_peak_9483		3	20636790	20637374	585	72.33	1.75855	Chip5_peak_9483
3	21513805	21517104	3300	83.84	2.18402	Chip1_peak_9484		3	20638682	20640371	1690	71.5	1.78872	Chip5_peak_9484
3	21522542	21523155	614	79.5	1.6311	Chip1_peak_9485		3	20643223	20651487	8265	114.53	2.60584	Chip5_peak_9485
3	21532912	21534751	1840	101.06	2.92119	Chip1_peak_9486		3	20659348	20659817	470	71.73	2.00721	Chip5_peak_9486
3	21543654	21544444	791	61.35	1.87199	Chip1_peak_9487		3	20662014	20662366	353	65.18	1.82645	Chip5_peak_9487
3	21548177	21549493	1317	79.12	2.33554	Chip1_peak_9488		3	20665032	20667851	2820	92.46	2.15077	Chip5_peak_9488
3	21560117	21564141	4025	89.79	2.66002	Chip1_peak_9489		3	20671125	20681440	10316	95.98	2.24204	Chip5_peak_9489
3	21566678	21613036	46359	97.45	2.72155	Chip1_peak_9490		3	20683298	20685400	2103	91.87	2.56003	Chip5_peak_9490
3	21615880	21622620	6741	114.34	2.92018	Chip1_peak_9491		3	20687666	20688690	1025	54.15	1.51034	Chip5_peak_9491
3	21628201	21633324	5124	95.45	2.45202	Chip1_peak_9492		3	20691633	20691937	305	66.85	1.83287	Chip5_peak_9492
3	21644161	21646137	1977	88.41	2.24664	Chip1_peak_9493		3	20695628	20696189	562	71.25	1.99397	Chip5_peak_9493
3	21648594	21650216	1623	96.89	2.71733	Chip1_peak_9494		3	20700422	20701099	678	106.8	2.48426	Chip5_peak_9494
3	21663496	21664457	962	83.87	2.01558	Chip1_peak_9495		3	20705493	20706695	1203	170.6	2.96485	Chip5_peak_9495
3	21666149	21666796	648	80.59	2.29359	Chip1_peak_9496		3	20708038	20710037	2000	75.86	1.82506	Chip5_peak_9496
3	21670557	21671091	535	83.43	2.04312	Chip1_peak_9497		3	20711786	20715265	3480	112.21	2.43202	Chip5_peak_9497
3	21680315	21681115	801	87.66	2.61719	Chip1_peak_9498		3	20718003	20718919	917	131.22	3.05881	Chip5_peak_9498
3	21684928	21685773	846	88.58	1.90281	Chip1_peak_9499		3	20720310	20721498	1189	65.22	1.82741	Chip5_peak_9499
3	21693247	21693719	473	76.83	1.73685	Chip1_peak_9500		3	20724878	20725451	574	96.7	2.20182	Chip5_peak_9500
3	21696214	21700016	3803	124.8	3.32069	Chip1_peak_9501		3	20729998	20733675	3678	87.34	2.20253	Chip5_peak_9501
3	21705674	21706009	336	63.2	1.89522	Chip1_peak_9502		3	20736661	20737056	396	77.89	2.08284	Chip5_peak_9502
3	21709238	21709848	611	84.15	2.50667	Chip1_peak_9503		3	20739725	20743084	3360	85.97	2.14851	Chip5_peak_9503
3	21715191	21717325	2135	70.39	1.73422	Chip1_peak_9504		3	20744849	20750173	5325	103.89	2.56587	Chip5_peak_9504
3	21719593	21723883	4291	85.61	2.43503	Chip1_peak_9505		3	20754038	20756486	2449	100.59	2.42025	Chip5_peak_9505
3	21727145	21729240	2096	78.44	1.8766	Chip1_peak_9506		3	20765754	20769353	3600	84.42	2.28867	Chip5_peak_9506
3	21732356	21735417	3062	81.87	2.19887	Chip1_peak_9507		3	20771643	20773695	2053	60.3	1.61535	Chip5_peak_9507
3	21738069	21741519	3451	62.99	1.77991	Chip1_peak_9508		3	20779997	20781353	1357	129.08	3.50952	Chip5_peak_9508
3	21745611	21746299	689	98.28	2.84965	Chip1_peak_9509		3	20782887	20785875	2989	99.34	2.49854	Chip5_peak_9509
3	21748294	21749178	885	91.89	2.60329	Chip1_peak_9510		3	20788744	20789146	403	69.03	1.8334	Chip5_peak_9510
3	21752010	21753629	1620	88.73	2.47707	Chip1_peak_9511		3	20791329	20792026	698	117.12	1.95035	Chip5_peak_9511
3	21756171	21756651	481	73.63	1.86536	Chip1_peak_9512		3	20797101	20797471	371	93.13	1.88676	Chip5_peak_9512
3	21758172	21773385	15214	95.16	2.59172	Chip1_peak_9513		3	20803343	20805807	2465	89.69	2.19594	Chip5_peak_9513
3	21775087	21777923	2837	90.44	2.39294	Chip1_peak_9514		3	20807496	20808093	598	66.68	1.86132	Chip5_peak_9514
3	21779786	21789166	9381	127.11	3.29677	Chip1_peak_9515		3	20810844	20813141	2298	97.66	2.30043	Chip5_peak_9515
3	21793233	21794848	1616	92.11	2.20826	Chip1_peak_9516		3	20815312	20819857	4546	117.57	2.78906	Chip5_peak_9516
3	21796681	21799952	3272	125.26	3.09709	Chip1_peak_9517		3	20823168	20823564	397	72.7	2.02066	Chip5_peak_9517
3	21803072	21805165	2094	106.24	2.53972	Chip1_peak_9518		3	20826791	20827135	345	67.48	1.76048	Chip5_peak_9518
3	21818873	21820855	1983	105.03	2.566	Chip1_peak_9519		3	20829447	20829907	461	90.96	1.70194	Chip5_peak_9519
3	21827003	21827379	377	63.44	1.81499	Chip1_peak_9520		3	20841144	20845262	4119	87.22	2.36195	Chip5_peak_9520
3	21833481	21834451	971	87.79	2.18897	Chip1_peak_9521		3	20848096	20848456	361	72.13	2.0183	Chip5_peak_9521
3	21836698	21839499	2802	73.44	1.96502	Chip1_peak_9522		3	20850016	20850864	849	85.56	2.1669	Chip5_peak_9522
3	21843015	21844348	1334	103.33	2.76394	Chip1_peak_9523		3	20854957	20856316	1360	77.47	2.14144	Chip5_peak_9523
3	21851858	21853908	2051	69.46	1.94867	Chip1_peak_9524		3	20858040	20866822	8783	83.25	2.26695	Chip5_peak_9524
3	21858509	21868768	10260	90.04	2.31801	Chip1_peak_9525		3	20868201	20874636	6436	84.22	2.13982	Chip5_peak_9525
3	21872787	21873322	536	96.36	2.2817	Chip1_peak_9526		3	20876465	20880728	4264	103.52	2.60557	Chip5_peak_9526
3	21874817	21890135	15319	101.04	2.75502	Chip1_peak_9527		3	20882756	20883334	579	90.58	2.35681	Chip5_peak_9527
3	21892374	21908079	15706	80.17	2.26305	Chip1_peak_9528		3	20889137	20890908	1772	82.74	2.14918	Chip5_peak_9528
3	21910411	21911871	1461	52.05	1.5928	Chip1_peak_9529		3	20894082	20896924	2843	93.97	2.43758	Chip5_peak_9529
3	21918520	21918869	350	79.06	2.29728	Chip1_peak_9530		3	20902211	20902973	763	91.44	2.32294	Chip5_peak_9530
3	21923875	21924290	416	58.83	1.77399	Chip1_peak_9531		3	20905399	20910501	5103	83.65	2.06812	Chip5_peak_9531
3	21927643	21931271	3629	74.05	2.13663	Chip1_peak_9532		3	20915626	20915964	339	63.45	1.72637	Chip5_peak_9532
3	21939933	21944679	4747	89.6	2.56342	Chip1_peak_9533		3	20921804	20923072	1269	82.06	2.15586	Chip5_peak_9533
3	21946112	21946722	611	86.1	2.24727	Chip1_peak_9534		3	20925194	20926542	1349	80	2.18535	Chip5_peak_9534
3	21949070	21950766	1697	71.88	1.98322	Chip1_peak_9535		3	20930824	20931151	328	71.95	1.88258	Chip5_peak_9535
3	21962659	21963048	390	69.97	1.87411	Chip1_peak_9536		3	20934166	20935379	1214	78.06	1.74461	Chip5_peak_9536
3	21966589	21966943	355	67.38	2.05323	Chip1_peak_9537		3	20938523	20939662	1140	77.56	2.01983	Chip5_peak_9537
3	21970283	21978501	8219	94.43	2.62837	Chip1_peak_9538		3	20946170	20951738	5569	95.04	2.47156	Chip5_peak_9538
3	21982983	21984005	1023	119.33	2.31096	Chip1_peak_9539		3	20954132	20956860	2729	121.83	2.86281	Chip5_peak_9539
3	21985761	21986290	530	82.8	2.50706	Chip1_peak_9540		3	20958579	20959218	640	101.16	2.52033	Chip5_peak_9540
3	21988875	21989852	978	85.29	2.08533	Chip1_peak_9541		3	20964901	20965257	357	78.2	1.86847	Chip5_peak_9541
3	21991871	21992236	366	87.99	1.93243	Chip1_peak_9542		3	20968635	20979788	11154	83.47	2.13921	Chip5_peak_9542
3	21997022	22001842	4821	124.41	3.22584	Chip1_peak_9543		3	20981334	20981713	380	71.68	1.82885	Chip5_peak_9543
3	22003516	22007438	3923	75.31	2.02592	Chip1_peak_9544		3	20987182	20989457	2276	121.64	2.6802	Chip5_peak_9544
3	22009064	22009932	869	74.91	1.98795	Chip1_peak_9545		3	20991376	20991770	395	71.38	1.97595	Chip5_peak_9545
3	22012257	22012617	361	69.29	1.7029	Chip1_peak_9546		3	20998006	21005268	7263	89.69	2.35273	Chip5_peak_9546
3	22014108	22016224	2117	117.83	3.38074	Chip1_peak_9547		3	21006997	21007601	605	96.89	2.6389	Chip5_peak_9547
3	22018397	22024426	6030	95.21	2.65857	Chip1_peak_9548		3	21013930	21015978	2049	88.66	2.26676	Chip5_peak_9548
3	22027272	22029279	2008	83.71	2.45309	Chip1_peak_9549		3	21019863	21020360	498	86.37	1.88757	Chip5_peak_9549
3	22030802	22031742	941	62.76	1.91216	Chip1_peak_9550		3	21023329	21024079	751	97.07	2.36216	Chip5_peak_9550
3	22033332	22033643	312	64.43	1.69306	Chip1_peak_9551		3	21027183	21034275	7093	91.48	2.40323	Chip5_peak_9551
3	22038089	22040058	1970	80.76	2.12953	Chip1_peak_9552		3	21035656	21038967	3312	106.38	2.48746	Chip5_peak_9552
3	22043989	22045872	1884	100.17	2.76066	Chip1_peak_9553		3	21041472	21042482	1011	69.52	1.83595	Chip5_peak_9553
3	22047322	22053904	6583	82.71	1.97456	Chip1_peak_9554		3	21047956	21048460	505	79.81	2.04912	Chip5_peak_9554
3	22055210	22057092	1883	84.56	2.41101	Chip1_peak_9555		3	21052377	21055653	3277	103.13	2.70639	Chip5_peak_9555
3	22064931	22069170	4240	101.25	2.41771	Chip1_peak_9556		3	21060185	21060697	513	79.02	1.63376	Chip5_peak_9556
3	22074749	22077304	2556	75.26	2.1169	Chip1_peak_9557		3	21062247	21066789	4543	86.72	2.19191	Chip5_peak_9557
3	22090732	22094146	3415	89.79	2.40714	Chip1_peak_9558		3	21069790	21074112	4323	110.77	2.71744	Chip5_peak_9558
3	22096001	22097038	1038	70.28	2.03309	Chip1_peak_9559		3	21079177	21079798	622	79.62	2.08863	Chip5_peak_9559
3	22101601	22112746	11146	84.36	2.29784	Chip1_peak_9560		3	21084318	21087728	3411	98.24	2.46442	Chip5_peak_9560
3	22120987	22124222	3236	79.64	2.34592	Chip1_peak_9561		3	21091497	21092077	581	86.56	2.41571	Chip5_peak_9561
3	22125740	22126582	843	115.56	3.16216	Chip1_peak_9562		3	21095355	21100297	4943	84.39	2.24319	Chip5_peak_9562
3	22129580	22130359	780	106.78	2.95863	Chip1_peak_9563		3	21101667	21103266	1600	97.91	2.11008	Chip5_peak_9563
3	22133144	22133541	398	69.46	2.05013	Chip1_peak_9564		3	21109876	21110228	353	58.97	1.65523	Chip5_peak_9564
3	22135065	22135609	545	70.46	1.87786	Chip1_peak_9565		3	21114109	21116008	1900	94.89	2.26869	Chip5_peak_9565
3	22139513	22140270	758	88.45	2.61919	Chip1_peak_9566		3	21120356	21121788	1433	116.21	2.97756	Chip5_peak_9566
3	22147235	22151525	4291	97.19	2.79532	Chip1_peak_9567		3	21123913	21124600	688	78.72	1.74867	Chip5_peak_9567
3	22154955	22155543	589	80.26	1.61859	Chip1_peak_9568		3	21131415	21135425	4011	108.36	2.76097	Chip5_peak_9568
3	22160657	22165436	4780	129.89	3.1984	Chip1_peak_9569		3	21139217	21141924	2708	83.89	1.6188	Chip5_peak_9569
3	22171487	22172041	555	64.5	1.91354	Chip1_peak_9570		3	21147544	21151341	3798	105.04	2.32379	Chip5_peak_9570
3	22174652	22176432	1781	66.93	1.86384	Chip1_peak_9571		3	21153213	21153644	432	70.97	1.78617	Chip5_peak_9571
3	22178177	22179802	1626	72.17	2.0964	Chip1_peak_9572		3	21155672	21158842	3171	100.98	2.63419	Chip5_peak_9572
3	22182289	22183162	874	73.29	2.03446	Chip1_peak_9573		3	21165434	21166827	1394	83	2.01685	Chip5_peak_9573
3	22185830	22188707	2878	100.37	2.33216	Chip1_peak_9574		3	21169246	21170159	914	148.65	3.08854	Chip5_peak_9574
3	22190830	22193557	2728	90.24	2.62179	Chip1_peak_9575		3	21171797	21174967	3171	109.95	2.62882	Chip5_peak_9575
3	22195337	22198820	3484	91.48	2.26228	Chip1_peak_9576		3	21177549	21177979	431	92.38	2.39523	Chip5_peak_9576
3	22200322	22201188	867	87.41	2.03464	Chip1_peak_9577		3	21181730	21192596	10867	113.87	2.65779	Chip5_peak_9577
3	22206334	22208974	2641	73.14	1.99122	Chip1_peak_9578		3	21208206	21210562	2357	78.79	2.1104	Chip5_peak_9578
3	22219026	22222823	3798	81.15	2.11794	Chip1_peak_9579		3	21215911	21216546	636	99.34	2.18629	Chip5_peak_9579
3	22225273	22226331	1059	68.55	1.5836	Chip1_peak_9580		3	21224783	21226254	1472	94.66	2.3815	Chip5_peak_9580
3	22227656	22230774	3119	118.92	2.75178	Chip1_peak_9581		3	21227512	21231715	4204	143.95	3.67264	Chip5_peak_9581
3	22232027	22232422	396	83.47	2.34996	Chip1_peak_9582		3	21233789	21234223	435	56.57	1.589	Chip5_peak_9582
3	22243009	22243948	940	55.71	1.54315	Chip1_peak_9583		3	21238503	21239792	1290	89.71	1.89574	Chip5_peak_9583
3	22249328	22250158	831	68.83	1.84376	Chip1_peak_9584		3	21250675	21251004	330	70.22	1.8968	Chip5_peak_9584
3	22251844	22255873	4030	106.93	2.5571	Chip1_peak_9585		3	21254583	21255339	757	82.89	1.83565	Chip5_peak_9585
3	22258436	22260033	1598	75.3	2.24502	Chip1_peak_9586		3	21257890	21260323	2434	134.49	3.06552	Chip5_peak_9586
3	22273967	22274676	710	86.36	2.30335	Chip1_peak_9587		3	21261989	21265927	3939	81.53	2.14102	Chip5_peak_9587
3	22277727	22280875	3149	92.64	2.41753	Chip1_peak_9588		3	21268274	21268808	535	81.65	2.00496	Chip5_peak_9588
3	22284784	22285591	808	58.54	1.77519	Chip1_peak_9589		3	21275433	21286554	11122	81.45	2.21923	Chip5_peak_9589
3	22287773	22288208	436	67.58	2.02589	Chip1_peak_9590		3	21292601	21294158	1558	70.55	1.91647	Chip5_peak_9590
3	22296985	22297692	708	84.05	2.48661	Chip1_peak_9591		3	21299046	21299455	410	66.92	1.54704	Chip5_peak_9591
3	22301792	22304476	2685	77.94	2.02432	Chip1_peak_9592		3	21301635	21302928	1294	101.67	2.07699	Chip5_peak_9592
3	22310837	22311142	306	61.14	1.84201	Chip1_peak_9593		3	21306769	21307358	590	67.89	1.90128	Chip5_peak_9593
3	22318849	22319298	450	83.92	1.84608	Chip1_peak_9594		3	21311835	21313118	1284	92.68	2.30944	Chip5_peak_9594
3	22320781	22322455	1675	83.19	2.17987	Chip1_peak_9595		3	21321706	21322512	807	82.74	1.91018	Chip5_peak_9595
3	22329219	22329544	326	60.08	1.8055	Chip1_peak_9596		3	21330894	21333686	2793	100.22	2.41895	Chip5_peak_9596
3	22334316	22351212	16897	102.38	2.64166	Chip1_peak_9597		3	21336410	21339154	2745	113.07	2.30417	Chip5_peak_9597
3	22353017	22354392	1376	60.44	1.6986	Chip1_peak_9598		3	21342741	21343721	981	71.57	1.83165	Chip5_peak_9598
3	22359568	22360030	463	105.95	2.16221	Chip1_peak_9599		3	21345044	21349983	4940	88.28	2.25299	Chip5_peak_9599
3	22361833	22362461	629	85.69	1.9328	Chip1_peak_9600		3	21353630	21354084	455	78.11	2.01721	Chip5_peak_9600
3	22368489	22368928	440	62.13	1.81163	Chip1_peak_9601		3	21370807	21372890	2084	95.13	2.1272	Chip5_peak_9601
3	22373399	22375896	2498	89.51	2.23542	Chip1_peak_9602		3	21380027	21385275	5249	84.35	2.11801	Chip5_peak_9602
3	22378424	22382943	4520	99.42	2.81814	Chip1_peak_9603		3	21386936	21388339	1404	79.44	2.01419	Chip5_peak_9603
3	22391422	22392498	1077	73.9	2.20895	Chip1_peak_9604		3	21391034	21394484	3451	97.4	2.31148	Chip5_peak_9604
3	22393919	22395007	1089	134.76	3.12331	Chip1_peak_9605		3	21397712	21398616	905	96.82	2.32576	Chip5_peak_9605
3	22403185	22406939	3755	103.8	2.52897	Chip1_peak_9606		3	21401443	21402943	1501	82.4	1.96166	Chip5_peak_9606
3	22409638	22409999	362	58.57	1.67308	Chip1_peak_9607		3	21410822	21411656	835	83.53	1.90127	Chip5_peak_9607
3	22418811	22426442	7632	94.49	2.73074	Chip1_peak_9608		3	21413939	21414279	341	57.39	1.54442	Chip5_peak_9608
3	22430173	22430799	627	87.15	2.22016	Chip1_peak_9609		3	21415789	21416513	725	98.76	2.73122	Chip5_peak_9609
3	22435164	22435723	560	78.21	2.36193	Chip1_peak_9610		3	21418305	21421115	2811	122.6	2.52445	Chip5_peak_9610
3	22438302	22447285	8984	96.4	2.51481	Chip1_peak_9611		3	21424289	21424764	476	64.36	1.71046	Chip5_peak_9611
3	22452895	22453336	442	74.02	2.04755	Chip1_peak_9612		3	21426232	21427827	1596	141.36	3.33278	Chip5_peak_9612
3	22458523	22459612	1090	104.58	2.77961	Chip1_peak_9613		3	21429790	21430155	366	69	1.91927	Chip5_peak_9613
3	22462422	22466956	4535	106.48	2.6433	Chip1_peak_9614		3	21433684	21436044	2361	76.91	2.13632	Chip5_peak_9614
3	22469025	22471110	2086	71.47	2.07079	Chip1_peak_9615		3	21442259	21443326	1068	84.01	2.06613	Chip5_peak_9615
3	22473494	22474706	1213	75.71	2.24758	Chip1_peak_9616		3	21445397	21446090	694	86.34	2.15368	Chip5_peak_9616
3	22477460	22480990	3531	95.53	2.45993	Chip1_peak_9617		3	21448286	21449844	1559	69.49	1.91248	Chip5_peak_9617
3	22484613	22485069	457	78.9	1.53556	Chip1_peak_9618		3	21456738	21458008	1271	63.08	1.71212	Chip5_peak_9618
3	22492017	22495241	3225	116.71	2.57156	Chip1_peak_9619		3	21459502	21461136	1635	123.1	3.05296	Chip5_peak_9619
3	22497102	22502289	5188	114.56	2.76757	Chip1_peak_9620		3	21462638	21464293	1656	118.12	3.01951	Chip5_peak_9620
3	22504110	22513030	8921	83.39	2.27532	Chip1_peak_9621		3	21468458	21469121	664	83.36	1.74323	Chip5_peak_9621
3	22521686	22523805	2120	113.36	3.01495	Chip1_peak_9622		3	21474844	21475459	616	117.8	3.21744	Chip5_peak_9622
3	22530687	22536829	6143	107.82	2.58989	Chip1_peak_9623		3	21477034	21479830	2797	78.54	2.06779	Chip5_peak_9623
3	22538153	22538494	342	62.28	1.83878	Chip1_peak_9624		3	21481754	21484762	3009	79.4	2.1627	Chip5_peak_9624
3	22541462	22542532	1071	135.29	3.23081	Chip1_peak_9625		3	21491732	21492373	642	73.09	1.74106	Chip5_peak_9625
3	22546591	22567390	20800	92.73	2.40645	Chip1_peak_9626		3	21497688	21500073	2386	83.6	2.10411	Chip5_peak_9626
3	22574611	22576051	1441	77.41	1.91356	Chip1_peak_9627		3	21501572	21501871	300	61.59	1.72732	Chip5_peak_9627
3	22584017	22584973	957	141.49	3.77192	Chip1_peak_9628		3	21503573	21507789	4217	90.28	2.20299	Chip5_peak_9628
3	22591764	22597754	5991	102.61	2.73487	Chip1_peak_9629		3	21513842	21517193	3352	90.63	2.15008	Chip5_peak_9629
3	22603141	22603440	300	66.22	1.76192	Chip1_peak_9630		3	21522495	21523149	655	87.89	1.80761	Chip5_peak_9630
3	22607129	22607629	501	71.46	2.13629	Chip1_peak_9631		3	21532164	21534796	2633	105.93	2.87131	Chip5_peak_9631
3	22609210	22611296	2087	96.91	2.39597	Chip1_peak_9632		3	21543601	21544506	906	65.68	1.72929	Chip5_peak_9632
3	22613240	22616873	3634	91.56	2.72604	Chip1_peak_9633		3	21548282	21550466	2185	74.45	1.98523	Chip5_peak_9633
3	22618371	22620635	2265	81.27	2.38499	Chip1_peak_9634		3	21554368	21554982	615	55.7	1.56357	Chip5_peak_9634
3	22622079	22622456	378	61.77	1.62922	Chip1_peak_9635		3	21560040	21564127	4088	103.27	2.73617	Chip5_peak_9635
3	22630698	22631794	1097	85.39	1.98711	Chip1_peak_9636		3	21566132	21613299	47168	101.94	2.59953	Chip5_peak_9636
3	22633446	22637357	3912	71.97	2.02557	Chip1_peak_9637		3	21615777	21622665	6889	114.21	2.74651	Chip5_peak_9637
3	22640667	22641268	602	85.33	2.3534	Chip1_peak_9638		3	21628067	21633383	5317	97.3	2.47826	Chip5_peak_9638
3	22648276	22648848	573	62.91	1.90557	Chip1_peak_9639		3	21644200	21646132	1933	96.7	2.31934	Chip5_peak_9639
3	22650767	22651402	636	70.65	2.02259	Chip1_peak_9640		3	21648588	21650183	1596	97.5	2.34177	Chip5_peak_9640
3	22655690	22659858	4169	80.5	2.18325	Chip1_peak_9641		3	21656486	21657035	550	78.76	1.98795	Chip5_peak_9641
3	22662930	22663520	591	83.28	2.07394	Chip1_peak_9642		3	21663555	21664001	447	78.67	2.0624	Chip5_peak_9642
3	22671015	22673884	2870	86.27	2.51489	Chip1_peak_9643		3	21665484	21666737	1254	69.83	1.79254	Chip5_peak_9643
3	22678174	22690040	11867	89.21	2.27787	Chip1_peak_9644		3	21670559	21671797	1239	86.87	2.13854	Chip5_peak_9644
3	22692010	22692585	576	77.14	1.9886	Chip1_peak_9645		3	21677325	21678004	680	54.68	1.53495	Chip5_peak_9645
3	22693901	22694646	746	120.31	3.05663	Chip1_peak_9646		3	21680275	21681323	1049	84.28	2.04784	Chip5_peak_9646
3	22701279	22702514	1236	98.36	2.28628	Chip1_peak_9647		3	21684821	21685758	938	91.96	1.73199	Chip5_peak_9647
3	22705284	22706607	1324	99.89	2.64884	Chip1_peak_9648		3	21693348	21693802	455	75.55	2.0827	Chip5_peak_9648
3	22709795	22712809	3015	67.4	1.94721	Chip1_peak_9649		3	21696248	21700074	3827	137.59	3.32653	Chip5_peak_9649
3	22715799	22721445	5647	98.64	2.66547	Chip1_peak_9650		3	21705666	21706031	366	70.91	1.86095	Chip5_peak_9650
3	22733659	22734132	474	72.3	1.94874	Chip1_peak_9651		3	21709223	21709884	662	86.06	2.36426	Chip5_peak_9651
3	22735857	22736256	400	57.38	1.66472	Chip1_peak_9652		3	21715125	21717515	2391	76.23	1.70518	Chip5_peak_9652
3	22738375	22739697	1323	81.73	2.44507	Chip1_peak_9653		3	21719564	21723864	4301	88.04	2.14774	Chip5_peak_9653
3	22747851	22748561	711	137.27	4.00817	Chip1_peak_9654		3	21727066	21729224	2159	81.47	1.85471	Chip5_peak_9654
3	22749827	22750280	454	83.99	2.28996	Chip1_peak_9655		3	21732316	21736598	4283	79.93	2.02696	Chip5_peak_9655
3	22757591	22766902	9312	88.16	2.36364	Chip1_peak_9656		3	21737964	21741624	3661	67.62	1.85149	Chip5_peak_9656
3	22768173	22771287	3115	91.61	2.29973	Chip1_peak_9657		3	21745630	21746274	645	102.52	2.39806	Chip5_peak_9657
3	22772703	22774137	1435	87.86	2.035	Chip1_peak_9658		3	21748252	21748953	702	106.69	2.27958	Chip5_peak_9658
3	22776364	22778476	2113	109.32	2.46907	Chip1_peak_9659		3	21751964	21753340	1377	87.66	2.30128	Chip5_peak_9659
3	22783450	22784471	1022	83.56	2.3174	Chip1_peak_9660		3	21756176	21756562	387	66.74	1.55529	Chip5_peak_9660
3	22791988	22794184	2197	76.81	2.1043	Chip1_peak_9661		3	21758156	21773351	15196	97.68	2.49323	Chip5_peak_9661
3	22799233	22799832	600	63.35	1.922	Chip1_peak_9662		3	21775157	21777924	2768	97.1	2.43283	Chip5_peak_9662
3	22802657	22806177	3521	88.21	2.11593	Chip1_peak_9663		3	21779834	21781457	1624	83.15	1.88825	Chip5_peak_9663
3	22810358	22810725	368	86.26	2.01956	Chip1_peak_9664		3	21782778	21789144	6367	139.23	3.35017	Chip5_peak_9664
3	22814403	22816719	2317	105.98	2.98239	Chip1_peak_9665		3	21791002	21791947	946	64.98	1.53293	Chip5_peak_9665
3	22818592	22819343	752	81.52	2.47257	Chip1_peak_9666		3	21793259	21794806	1548	105.6	2.66536	Chip5_peak_9666
3	22822299	22828135	5837	100.55	2.36785	Chip1_peak_9667		3	21796790	21799854	3065	144.56	3.40067	Chip5_peak_9667
3	22842958	22850662	7705	131.55	3.49205	Chip1_peak_9668		3	21803103	21805102	2000	106.38	2.481	Chip5_peak_9668
3	22855976	22861294	5319	98.9	2.53264	Chip1_peak_9669		3	21808765	21809430	666	55.25	1.54515	Chip5_peak_9669
3	22863331	22865201	1871	116.88	3.00731	Chip1_peak_9670		3	21818809	21820822	2014	116.71	2.42208	Chip5_peak_9670
3	22871019	22871507	489	92.22	2.04858	Chip1_peak_9671		3	21827113	21827466	354	77.86	2.05678	Chip5_peak_9671
3	22876532	22878448	1917	122.76	3.22111	Chip1_peak_9672		3	21833541	21834576	1036	88.62	1.8783	Chip5_peak_9672
3	22880026	22881581	1556	121.17	2.6724	Chip1_peak_9673		3	21836626	21837478	853	88.26	2.03621	Chip5_peak_9673
3	22883085	22883666	582	54.04	1.65244	Chip1_peak_9674		3	21843028	21844418	1391	114.6	2.94244	Chip5_peak_9674
3	22888017	22888710	694	64.53	1.96756	Chip1_peak_9675		3	21851138	21853896	2759	75.39	1.77827	Chip5_peak_9675
3	22892410	22893206	797	137.15	3.57535	Chip1_peak_9676		3	21858570	21868916	10347	92.27	2.14652	Chip5_peak_9676
3	22895353	22897044	1692	73.69	1.96467	Chip1_peak_9677		3	21871805	21873382	1578	81.17	2.05823	Chip5_peak_9677
3	22902147	22903408	1262	83.07	1.93468	Chip1_peak_9678		3	21874903	21889330	14428	109.02	2.7031	Chip5_peak_9678
3	22906059	22908015	1957	126.64	2.89559	Chip1_peak_9679		3	21892220	21907912	15693	85.98	2.17446	Chip5_peak_9679
3	22913776	22915259	1484	76.25	2.01262	Chip1_peak_9680		3	21911620	21911942	323	66.68	1.86799	Chip5_peak_9680
3	22922063	22922432	370	54.75	1.67402	Chip1_peak_9681		3	21918543	21918954	412	84.31	2.05021	Chip5_peak_9681
3	22925706	22926326	621	89.46	2.70311	Chip1_peak_9682		3	21923852	21924259	408	61.39	1.72201	Chip5_peak_9682
3	22929599	22933340	3742	107.68	2.71894	Chip1_peak_9683		3	21927606	21931370	3765	90.59	2.37369	Chip5_peak_9683
3	22935425	22938628	3204	94.78	2.65364	Chip1_peak_9684		3	21932672	21933102	431	66.69	1.86825	Chip5_peak_9684
3	22940042	22942041	2000	90.43	2.43819	Chip1_peak_9685		3	21939947	21942571	2625	109.27	2.95278	Chip5_peak_9685
3	22944657	22945053	397	58.35	1.78203	Chip1_peak_9686		3	21944206	21944705	500	78.81	2.20269	Chip5_peak_9686
3	22951370	22952685	1316	102.07	2.70331	Chip1_peak_9687		3	21946105	21946777	673	82.82	2.31335	Chip5_peak_9687
3	22954999	22956698	1700	60.5	1.7218	Chip1_peak_9688		3	21950282	21950841	560	79.36	2.13819	Chip5_peak_9688
3	22960683	22961170	488	90.56	2.0745	Chip1_peak_9689		3	21962488	21963103	616	74.28	1.92213	Chip5_peak_9689
3	22964683	22965106	424	67.04	2.03715	Chip1_peak_9690		3	21966538	21966991	454	79	2.18452	Chip5_peak_9690
3	22971444	22974343	2900	92.55	2.64617	Chip1_peak_9691		3	21969775	21978397	8623	94.81	2.39172	Chip5_peak_9691
3	22976036	22976609	574	52.86	1.59598	Chip1_peak_9692		3	21982954	21984084	1131	112.6	2.25849	Chip5_peak_9692
3	22978251	22981192	2942	103.53	2.94423	Chip1_peak_9693		3	21985762	21986338	577	91.81	2.53056	Chip5_peak_9693
3	22983852	22984616	765	141.42	3.5601	Chip1_peak_9694		3	21988880	21990534	1655	94.34	1.96724	Chip5_peak_9694
3	22986243	22986895	653	110.45	2.78621	Chip1_peak_9695		3	21991821	21992281	461	87.46	2.14245	Chip5_peak_9695
3	22994116	22996302	2187	80.16	2.1393	Chip1_peak_9696		3	21996998	22001812	4815	116.3	2.96496	Chip5_peak_9696
3	22999800	23000099	300	57.07	1.70838	Chip1_peak_9697		3	22003939	22010015	6077	85.48	2.18703	Chip5_peak_9697
3	23003947	23005381	1435	87.48	1.91505	Chip1_peak_9698		3	22014073	22016586	2514	120.65	2.76182	Chip5_peak_9698
3	23013261	23018383	5123	111.89	2.59779	Chip1_peak_9699		3	22018343	22024512	6170	93.69	2.49365	Chip5_peak_9699
3	23019659	23021553	1895	107.88	3.04125	Chip1_peak_9700		3	22027288	22029268	1981	91.44	2.51993	Chip5_peak_9700
3	23025254	23028459	3206	101.33	2.52857	Chip1_peak_9701		3	22030861	22031772	912	70.45	1.95921	Chip5_peak_9701
3	23030517	23032973	2457	151.91	3.96816	Chip1_peak_9702		3	22033244	22033716	473	69.55	1.873	Chip5_peak_9702
3	23039817	23040503	687	71.38	2.06138	Chip1_peak_9703		3	22038081	22040060	1980	85.76	2.27236	Chip5_peak_9703
3	23042418	23043470	1053	81.66	2.47196	Chip1_peak_9704		3	22044020	22045883	1864	99.17	2.60692	Chip5_peak_9704
3	23045070	23051940	6871	81.47	2.43751	Chip1_peak_9705		3	22048677	22053839	5163	81.97	1.99436	Chip5_peak_9705
3	23054145	23054733	589	96.96	2.63593	Chip1_peak_9706		3	22055186	22057212	2027	84.01	2.32247	Chip5_peak_9706
3	23060311	23062518	2208	98.32	2.34547	Chip1_peak_9707		3	22065086	22069221	4136	112.95	2.52166	Chip5_peak_9707
3	23069635	23072231	2597	91.42	2.67314	Chip1_peak_9708		3	22074851	22077364	2514	81.07	2.04518	Chip5_peak_9708
3	23080138	23081203	1066	75.14	2.12968	Chip1_peak_9709		3	22085728	22086758	1031	65.44	1.73016	Chip5_peak_9709
3	23083779	23086428	2650	77.8	2.36271	Chip1_peak_9710		3	22090173	22094070	3898	86.99	2.27509	Chip5_peak_9710
3	23088389	23089178	790	85.94	1.90177	Chip1_peak_9711		3	22095975	22097018	1044	78.51	1.98838	Chip5_peak_9711
3	23093617	23105673	12057	94.46	2.29434	Chip1_peak_9712		3	22101641	22112836	11196	87.59	2.33704	Chip5_peak_9712
3	23107792	23108408	617	87.93	2.02757	Chip1_peak_9713		3	22120961	22124293	3333	89.72	2.21769	Chip5_peak_9713
3	23119944	23121094	1151	118.93	3.42064	Chip1_peak_9714		3	22125834	22126581	748	112.34	2.72453	Chip5_peak_9714
3	23123479	23132504	9026	84.21	2.35764	Chip1_peak_9715		3	22129601	22130373	773	106.56	2.77935	Chip5_peak_9715
3	23134784	23137996	3213	80.98	2.17166	Chip1_peak_9716		3	22133133	22133535	403	69.18	1.87901	Chip5_peak_9716
3	23142543	23144420	1878	132.58	3.02232	Chip1_peak_9717		3	22135060	22135570	511	84.96	2.29831	Chip5_peak_9717
3	23146881	23147518	638	94.89	2.67943	Chip1_peak_9718		3	22139443	22140386	944	84.99	2.17716	Chip5_peak_9718
3	23149520	23150400	881	122.09	3.22419	Chip1_peak_9719		3	22147157	22150443	3287	104.25	2.67261	Chip5_peak_9719
3	23152993	23156335	3343	96.42	2.34476	Chip1_peak_9720		3	22154938	22155483	546	78.53	1.67052	Chip5_peak_9720
3	23159896	23160250	355	64.77	1.97445	Chip1_peak_9721		3	22158357	22165417	7061	123.3	2.77085	Chip5_peak_9721
3	23163980	23165194	1215	93.24	2.153	Chip1_peak_9722		3	22171378	22171977	600	75.08	2.09671	Chip5_peak_9722
3	23166470	23166953	484	94.57	2.51858	Chip1_peak_9723		3	22174668	22176425	1758	74.77	2.00486	Chip5_peak_9723
3	23173395	23174250	856	80.26	1.6765	Chip1_peak_9724		3	22178280	22179840	1561	84.18	2.27355	Chip5_peak_9724
3	23176362	23181249	4888	76.25	2.15467	Chip1_peak_9725		3	22182311	22183159	849	84.89	2.22214	Chip5_peak_9725
3	23182726	23186785	4060	88.79	2.27095	Chip1_peak_9726		3	22185822	22188707	2886	99.21	2.23469	Chip5_peak_9726
3	23194717	23195712	996	88.92	1.84406	Chip1_peak_9727		3	22190811	22198906	8096	90.36	2.23796	Chip5_peak_9727
3	23197625	23202463	4839	101.03	2.46481	Chip1_peak_9728		3	22200267	22202265	1999	74.83	1.85298	Chip5_peak_9728
3	23207479	23209640	2162	100.79	2.78636	Chip1_peak_9729		3	22206211	22208975	2765	77.32	2.12693	Chip5_peak_9729
3	23211224	23214803	3580	80.19	2.24108	Chip1_peak_9730		3	22210401	22211651	1251	59.19	1.66125	Chip5_peak_9730
3	23216170	23218419	2250	106.44	2.64224	Chip1_peak_9731		3	22219089	22222743	3655	79.03	2.06186	Chip5_peak_9731
3	23220849	23225342	4494	102.88	2.37704	Chip1_peak_9732		3	22224875	22230743	5869	104.05	2.38661	Chip5_peak_9732
3	23227006	23227979	974	78.4	1.96519	Chip1_peak_9733		3	22232026	22232498	473	87.81	2.19642	Chip5_peak_9733
3	23229727	23233148	3422	117.25	2.56991	Chip1_peak_9734		3	22242903	22243913	1011	61.08	1.52772	Chip5_peak_9734
3	23237081	23242230	5150	109.49	3.13566	Chip1_peak_9735		3	22247375	22247723	349	68.89	1.87289	Chip5_peak_9735
3	23245658	23246955	1298	104.03	2.42189	Chip1_peak_9736		3	22249331	22250143	813	76.01	1.93771	Chip5_peak_9736
3	23259811	23261041	1231	80.32	2.01621	Chip1_peak_9737		3	22252116	22255875	3760	114.37	2.61215	Chip5_peak_9737
3	23266244	23266787	544	91.07	2.75688	Chip1_peak_9738		3	22258319	22260060	1742	97.52	2.57899	Chip5_peak_9738
3	23267996	23271225	3230	92.32	2.35116	Chip1_peak_9739		3	22272903	22274616	1714	86.09	2.26087	Chip5_peak_9739
3	23280981	23281303	323	62.86	1.77982	Chip1_peak_9740		3	22277604	22280960	3357	105.11	2.5075	Chip5_peak_9740
3	23282692	23284234	1543	102.79	2.25003	Chip1_peak_9741		3	22284787	22285694	908	71.7	2.00044	Chip5_peak_9741
3	23289595	23290583	989	88.97	2.01185	Chip1_peak_9742		3	22287784	22288175	392	69.67	1.72904	Chip5_peak_9742
3	23294284	23295928	1645	130.51	3.2083	Chip1_peak_9743		3	22296946	22299276	2331	90.39	2.45745	Chip5_peak_9743
3	23297834	23302817	4984	96.23	2.41055	Chip1_peak_9744		3	22301255	22304512	3258	79.88	2.04854	Chip5_peak_9744
3	23311926	23314094	2169	70.24	1.81504	Chip1_peak_9745		3	22310827	22311164	338	74.89	1.8926	Chip5_peak_9745
3	23315443	23316377	935	88.61	2.19437	Chip1_peak_9746		3	22318757	22319288	532	96.04	2.32274	Chip5_peak_9746
3	23318253	23320479	2227	136.06	2.99987	Chip1_peak_9747		3	22320712	22322541	1830	86.85	2.13406	Chip5_peak_9747
3	23323650	23325163	1514	84.03	2.22395	Chip1_peak_9748		3	22327187	22327646	460	66.48	1.86048	Chip5_peak_9748
3	23327960	23328609	650	72.12	1.99359	Chip1_peak_9749		3	22334335	22351352	17018	105.92	2.53797	Chip5_peak_9749
3	23332307	23335275	2969	95.59	2.30736	Chip1_peak_9750		3	22353069	22354281	1213	68.66	1.83328	Chip5_peak_9750
3	23339172	23340361	1190	120.86	3.33673	Chip1_peak_9751		3	22359492	22362467	2976	84.7	2.06815	Chip5_peak_9751
3	23344177	23347213	3037	104.78	2.28929	Chip1_peak_9752		3	22365760	22366154	395	71.21	1.94556	Chip5_peak_9752
3	23353946	23355091	1146	85.43	2.2065	Chip1_peak_9753		3	22373455	22375875	2421	96.48	2.10206	Chip5_peak_9753
3	23358789	23362508	3720	100.08	2.57658	Chip1_peak_9754		3	22377512	22377897	386	66.98	1.80423	Chip5_peak_9754
3	23365720	23368495	2776	80.69	2.18873	Chip1_peak_9755		3	22379629	22382931	3303	100.57	2.59754	Chip5_peak_9755
3	23372144	23372640	497	88.88	2.00068	Chip1_peak_9756		3	22391611	22392464	854	77.96	2.04668	Chip5_peak_9756
3	23374326	23374945	620	94.32	2.43286	Chip1_peak_9757		3	22393891	22394966	1076	141.41	3.14556	Chip5_peak_9757
3	23376972	23382628	5657	102.47	2.4495	Chip1_peak_9758		3	22397877	22398712	836	65.69	1.64177	Chip5_peak_9758
3	23384323	23385759	1437	124.87	3.13583	Chip1_peak_9759		3	22403238	22406847	3610	109.1	2.49002	Chip5_peak_9759
3	23388364	23391273	2910	100.59	2.45544	Chip1_peak_9760		3	22409493	22409955	463	68.56	1.89432	Chip5_peak_9760
3	23398039	23402812	4774	115.54	2.96226	Chip1_peak_9761		3	22415942	22416272	331	68.2	1.88726	Chip5_peak_9761
3	23409733	23411928	2196	87.18	1.91551	Chip1_peak_9762		3	22417488	22426445	8958	94.61	2.45846	Chip5_peak_9762
3	23416740	23417684	945	80.61	1.73625	Chip1_peak_9763		3	22430176	22430816	641	80.49	1.89083	Chip5_peak_9763
3	23419609	23423553	3945	143.45	3.37725	Chip1_peak_9764		3	22434248	22435734	1487	66.45	1.81325	Chip5_peak_9764
3	23425720	23429221	3502	112.13	2.5411	Chip1_peak_9765		3	22438357	22447202	8846	100.57	2.45652	Chip5_peak_9765
3	23438388	23444564	6177	109.39	2.82712	Chip1_peak_9766		3	22452948	22453339	392	84.82	2.00426	Chip5_peak_9766
3	23449662	23453411	3750	84.73	1.94732	Chip1_peak_9767		3	22458518	22459794	1277	102.19	2.4173	Chip5_peak_9767
3	23457826	23459617	1792	89.87	2.34572	Chip1_peak_9768		3	22462266	22466859	4594	102.97	2.4479	Chip5_peak_9768
4	4189	7091	2903	72.37	2.12016	Chip1_peak_9769		3	22469002	22471159	2158	78.15	1.98121	Chip5_peak_9769
4	8774	11209	2436	123.35	3.26873	Chip1_peak_9770		3	22473562	22474580	1019	81.88	2.04568	Chip5_peak_9770
4	12926	14278	1353	102.26	2.2574	Chip1_peak_9771		3	22477471	22480998	3528	110.89	2.7092	Chip5_peak_9771
4	17825	19765	1941	117.28	2.60917	Chip1_peak_9772		3	22491967	22495310	3344	108.68	2.58037	Chip5_peak_9772
4	21447	21971	525	89.28	2.37317	Chip1_peak_9773		3	22497045	22502244	5200	120.38	2.55566	Chip5_peak_9773
4	32326	34630	2305	113.15	2.88542	Chip1_peak_9774		3	22504062	22512889	8828	86.47	2.13084	Chip5_peak_9774
4	39233	43248	4016	130.29	2.70362	Chip1_peak_9775		3	22521946	22523792	1847	125.13	3.11096	Chip5_peak_9775
4	52843	53550	708	132.54	3.14928	Chip1_peak_9776		3	22530596	22536707	6112	108.16	2.60467	Chip5_peak_9776
4	57467	59087	1621	113.46	2.07262	Chip1_peak_9777		3	22541510	22542551	1042	134.76	3.21542	Chip5_peak_9777
4	61698	65996	4299	89.84	2.52778	Chip1_peak_9778		3	22546976	22564562	17587	99.88	2.33772	Chip5_peak_9778
4	71687	76478	4792	69.25	1.98236	Chip1_peak_9779		3	22565855	22567419	1565	69.9	1.63452	Chip5_peak_9779
4	80378	82040	1663	113.12	2.77775	Chip1_peak_9780		3	22574690	22575995	1306	78.22	1.98837	Chip5_peak_9780
4	83869	95893	12025	96.15	2.51735	Chip1_peak_9781		3	22583991	22584979	989	154.66	3.64685	Chip5_peak_9781
4	97586	98020	435	84.17	2.31196	Chip1_peak_9782		3	22591813	22597747	5935	104.49	2.5677	Chip5_peak_9782
4	100056	103357	3302	84.1	2.13888	Chip1_peak_9783		3	22602261	22603736	1476	68.69	1.88272	Chip5_peak_9783
4	106374	106688	315	69.11	1.80463	Chip1_peak_9784		3	22606398	22607673	1276	87.12	2.40973	Chip5_peak_9784
4	110076	116755	6680	99.91	2.82723	Chip1_peak_9785		3	22609267	22611279	2013	94.5	2.11177	Chip5_peak_9785
4	118044	118560	517	73.27	2.21518	Chip1_peak_9786		3	22613199	22620658	7460	90.49	2.41235	Chip5_peak_9786
4	121751	122188	438	74.53	2.24511	Chip1_peak_9787		3	22622063	22622454	392	70.26	1.93933	Chip5_peak_9787
4	125042	129187	4146	106.57	2.41025	Chip1_peak_9788		3	22626305	22626604	300	90.61	2.04007	Chip5_peak_9788
4	131414	131853	440	98.84	2.58418	Chip1_peak_9789		3	22630729	22631937	1209	89.21	1.95682	Chip5_peak_9789
4	133685	135299	1615	134.46	3.51714	Chip1_peak_9790		3	22635823	22637333	1511	82.56	2.24013	Chip5_peak_9790
4	137284	141635	4352	83.37	2.30086	Chip1_peak_9791		3	22640658	22641302	645	87.96	2.19068	Chip5_peak_9791
4	143858	144493	636	98.67	2.15027	Chip1_peak_9792		3	22644487	22645819	1333	65.73	1.53354	Chip5_peak_9792
4	148937	149617	681	86.62	2.01404	Chip1_peak_9793		3	22648173	22648975	803	72.13	2.01689	Chip5_peak_9793
4	151925	153576	1652	100.48	2.76145	Chip1_peak_9794		3	22650768	22651364	597	81.59	2.26949	Chip5_peak_9794
4	154830	155135	306	65.48	1.75714	Chip1_peak_9795		3	22655374	22659919	4546	86.12	2.19615	Chip5_peak_9795
4	160913	161418	506	89.31	1.82054	Chip1_peak_9796		3	22662866	22663423	558	80.19	2.02687	Chip5_peak_9796
4	165887	166187	301	82.09	1.72683	Chip1_peak_9797		3	22664984	22666526	1543	69.2	1.79366	Chip5_peak_9797
4	167520	168528	1009	90.2	2.08859	Chip1_peak_9798		3	22670591	22673895	3305	87.39	2.40792	Chip5_peak_9798
4	171565	172929	1365	122.96	2.66703	Chip1_peak_9799		3	22678093	22680370	2278	84.22	2.14198	Chip5_peak_9799
4	174343	176849	2507	98.9	2.32894	Chip1_peak_9800		3	22681579	22689909	8331	90.3	2.15938	Chip5_peak_9800
4	186658	187578	921	100.73	2.32304	Chip1_peak_9801		3	22692034	22692583	550	76.22	1.8246	Chip5_peak_9801
4	190190	191232	1043	72	2.08499	Chip1_peak_9802		3	22693930	22694622	693	122.29	2.20341	Chip5_peak_9802
4	193698	194445	748	70.43	2.14474	Chip1_peak_9803		3	22701309	22702516	1208	97.35	1.98337	Chip5_peak_9803
4	211626	220815	9190	65.97	1.92833	Chip1_peak_9804		3	22705375	22706644	1270	102.05	2.5233	Chip5_peak_9804
4	222374	222931	558	109.69	2.226	Chip1_peak_9805		3	22709962	22712256	2295	81.23	2.21548	Chip5_peak_9805
4	226797	228236	1440	82.09	2.19479	Chip1_peak_9806		3	22715773	22721415	5643	106.32	2.77858	Chip5_peak_9806
4	231447	236257	4811	93.53	2.60397	Chip1_peak_9807		3	22731374	22731711	338	56.76	1.58796	Chip5_peak_9807
4	239782	240448	667	72.62	1.99327	Chip1_peak_9808		3	22733638	22734354	717	76.01	1.96906	Chip5_peak_9808
4	241710	242297	588	98.24	2.34318	Chip1_peak_9809		3	22738382	22739761	1380	97.58	2.63206	Chip5_peak_9809
4	246406	248666	2261	98.11	2.87964	Chip1_peak_9810		3	22747832	22748581	750	141.63	3.35755	Chip5_peak_9810
4	252112	253313	1202	70.14	1.81671	Chip1_peak_9811		3	22749845	22750295	451	81.24	2.08477	Chip5_peak_9811
4	255652	258945	3294	117.48	2.92825	Chip1_peak_9812		3	22757557	22766912	9356	94.59	2.28374	Chip5_peak_9812
4	260532	260935	404	83.42	2.09845	Chip1_peak_9813		3	22768176	22771290	3115	91.59	2.13236	Chip5_peak_9813
4	267497	269559	2063	80.77	2.10544	Chip1_peak_9814		3	22772750	22773978	1229	90.56	1.82802	Chip5_peak_9814
4	271651	272183	533	84.99	2.44842	Chip1_peak_9815		3	22776486	22778528	2043	110.28	2.33727	Chip5_peak_9815
4	279684	281954	2271	107.8	2.8775	Chip1_peak_9816		3	22783430	22784504	1075	83.22	2.02025	Chip5_peak_9816
4	284271	290592	6322	119.19	2.81602	Chip1_peak_9817		3	22791982	22794219	2238	85.92	2.25368	Chip5_peak_9817
4	299528	301143	1616	66.84	1.60405	Chip1_peak_9818		3	22799165	22799789	625	64.3	1.80217	Chip5_peak_9818
4	302795	304258	1464	74.15	1.82251	Chip1_peak_9819		3	22802721	22806204	3484	96.57	2.13534	Chip5_peak_9819
4	309931	311492	1562	79.68	1.93372	Chip1_peak_9820		3	22808568	22808935	368	62.56	1.75429	Chip5_peak_9820
4	314309	316676	2368	107.21	2.52399	Chip1_peak_9821		3	22810228	22810734	507	101.9	2.50239	Chip5_peak_9821
4	320608	323859	3252	86.54	2.4529	Chip1_peak_9822		3	22814414	22816755	2342	120.89	2.81205	Chip5_peak_9822
4	325093	325675	583	64.19	1.83737	Chip1_peak_9823		3	22818614	22819410	797	95.12	2.61659	Chip5_peak_9823
4	333039	336181	3143	86.82	2.36346	Chip1_peak_9824		3	22822324	22828117	5794	104.07	2.20949	Chip5_peak_9824
4	345111	346905	1795	75.15	1.8465	Chip1_peak_9825		3	22835240	22835627	388	75.56	2.10498	Chip5_peak_9825
4	349037	351298	2262	123.25	2.79007	Chip1_peak_9826		3	22842154	22850651	8498	134.93	3.1224	Chip5_peak_9826
4	356919	358476	1558	68.14	1.99467	Chip1_peak_9827		3	22856041	22861385	5345	106.66	2.40449	Chip5_peak_9827
4	362139	364788	2650	112.83	2.97884	Chip1_peak_9828		3	22863079	22865236	2158	120.46	2.79252	Chip5_peak_9828
4	366685	367193	509	75.53	2.10006	Chip1_peak_9829		3	22871037	22871506	470	97.15	2.123	Chip5_peak_9829
4	369812	370200	389	67.47	2.05587	Chip1_peak_9830		3	22876383	22878478	2096	117.59	2.73577	Chip5_peak_9830
4	373959	375593	1635	174.08	4.06386	Chip1_peak_9831		3	22880045	22882761	2717	127.58	2.59072	Chip5_peak_9831
4	377433	378589	1157	109.82	3.07329	Chip1_peak_9832		3	22887920	22888763	844	85.66	2.39184	Chip5_peak_9832
4	380006	382162	2157	88.95	2.52579	Chip1_peak_9833		3	22892351	22893218	868	131.66	3.36153	Chip5_peak_9833
4	385913	386412	500	83.13	2.20451	Chip1_peak_9834		3	22895277	22896937	1661	84.47	1.9647	Chip5_peak_9834
4	387791	388573	783	69.68	1.93711	Chip1_peak_9835		3	22901972	22903412	1441	87.1	2.22557	Chip5_peak_9835
4	393631	396855	3225	93.35	2.57795	Chip1_peak_9836		3	22906198	22908035	1838	125.63	2.69459	Chip5_peak_9836
4	401827	404206	2380	83.31	2.31485	Chip1_peak_9837		3	22909616	22910030	415	62.67	1.65656	Chip5_peak_9837
4	405653	407213	1561	93.68	2.38306	Chip1_peak_9838		3	22913638	22915291	1654	76.11	2.12814	Chip5_peak_9838
4	409377	409741	365	54.72	1.67302	Chip1_peak_9839		3	22922035	22922381	347	62.02	1.73941	Chip5_peak_9839
4	412150	413068	919	117.56	3.2317	Chip1_peak_9840		3	22925686	22927480	1795	92.26	2.54507	Chip5_peak_9840
4	416398	416877	480	62.22	1.89686	Chip1_peak_9841		3	22928843	22933419	4577	101.2	2.54634	Chip5_peak_9841
4	418453	419843	1391	99.49	2.29762	Chip1_peak_9842		3	22935202	22941913	6712	102.91	2.41664	Chip5_peak_9842
4	424020	427339	3320	76.91	2.18061	Chip1_peak_9843		3	22946881	22952605	5725	85.72	2.12241	Chip5_peak_9843
4	434540	437520	2981	82.7	2.01495	Chip1_peak_9844		3	22955081	22956715	1635	72.96	1.61968	Chip5_peak_9844
4	439005	439749	745	130.68	2.91813	Chip1_peak_9845		3	22960632	22961187	556	93.49	2.24072	Chip5_peak_9845
4	445470	447397	1928	115.87	2.95099	Chip1_peak_9846		3	22964669	22965104	436	73.92	1.88349	Chip5_peak_9846
4	452920	453803	884	70.92	1.92686	Chip1_peak_9847		3	22971446	22974220	2775	97.22	2.40905	Chip5_peak_9847
4	460433	463352	2920	89.85	2.11903	Chip1_peak_9848		3	22976024	22982381	6358	91.99	2.38581	Chip5_peak_9848
4	466113	468342	2230	95.05	2.58003	Chip1_peak_9849		3	22983804	22984653	850	146.57	3.79301	Chip5_peak_9849
4	480544	481160	617	131.02	2.76491	Chip1_peak_9850		3	22986264	22986832	569	109.12	2.39744	Chip5_peak_9850
4	485857	488102	2246	61.11	1.86355	Chip1_peak_9851		3	22994079	22996400	2322	81.49	2.04079	Chip5_peak_9851
4	490953	492181	1229	116.97	3.01237	Chip1_peak_9852		3	22999732	23000186	455	80.28	2.22083	Chip5_peak_9852
4	495923	497071	1149	59.23	1.7724	Chip1_peak_9853		3	23003948	23005338	1391	77.36	1.5655	Chip5_peak_9853
4	498839	507568	8730	102.57	2.61102	Chip1_peak_9854		3	23013185	23018463	5279	105.55	2.20773	Chip5_peak_9854
4	512275	512677	403	61.43	1.86887	Chip1_peak_9855		3	23019673	23021535	1863	105.38	2.35139	Chip5_peak_9855
4	515224	520676	5453	95.38	2.47051	Chip1_peak_9856		3	23025277	23028450	3174	104.19	2.65316	Chip5_peak_9856
4	522794	524144	1351	73.74	2.15496	Chip1_peak_9857		3	23030524	23032963	2440	159.86	3.93925	Chip5_peak_9857
4	527212	535894	8683	119.39	3.29542	Chip1_peak_9858		3	23039888	23040552	665	84.71	2.24797	Chip5_peak_9858
4	545168	546246	1079	68.34	1.94784	Chip1_peak_9859		3	23042128	23043450	1323	77.52	2.05857	Chip5_peak_9859
4	553506	557818	4313	98.28	2.68639	Chip1_peak_9860		3	23045173	23051904	6732	82.83	2.23164	Chip5_peak_9860
4	560185	562769	2585	109.91	2.49796	Chip1_peak_9861		3	23054103	23054730	628	97.51	2.45903	Chip5_peak_9861
4	564721	567501	2781	127.76	3.34743	Chip1_peak_9862		3	23060370	23062548	2179	98.76	2.42957	Chip5_peak_9862
4	569227	571623	2397	90.85	2.2413	Chip1_peak_9863		3	23066156	23066781	626	62.18	1.74241	Chip5_peak_9863
4	576667	578812	2146	99.68	2.40422	Chip1_peak_9864		3	23069646	23072254	2609	99.76	2.74192	Chip5_peak_9864
4	582791	584049	1259	64.74	1.68237	Chip1_peak_9865		3	23080055	23081235	1181	80	2.20137	Chip5_peak_9865
4	585738	587943	2206	65.4	1.95705	Chip1_peak_9866		3	23084015	23086763	2749	83.25	2.31392	Chip5_peak_9866
4	592049	592597	549	87.6	2.64437	Chip1_peak_9867		3	23088420	23089164	745	89	2.41969	Chip5_peak_9867
4	596577	598429	1853	87.95	2.5995	Chip1_peak_9868		3	23090987	23091316	330	73.08	1.64515	Chip5_peak_9868
4	600295	601918	1624	77.25	2.29033	Chip1_peak_9869		3	23093707	23100070	6364	102.85	2.51424	Chip5_peak_9869
4	604015	604353	339	69.53	2.11775	Chip1_peak_9870		3	23105128	23105609	482	104.26	2.16824	Chip5_peak_9870
4	605654	606393	740	62.04	1.88149	Chip1_peak_9871		3	23107781	23108381	601	94.48	2.0077	Chip5_peak_9871
4	609235	612724	3490	72.51	2.14689	Chip1_peak_9872		3	23119926	23121031	1106	124.3	2.8855	Chip5_peak_9872
4	620872	622256	1385	89.29	2.31025	Chip1_peak_9873		3	23123519	23132445	8927	91.5	2.22387	Chip5_peak_9873
4	624323	627949	3627	71.05	2.09078	Chip1_peak_9874		3	23134773	23137946	3174	81.97	1.96595	Chip5_peak_9874
4	629174	630807	1634	59.5	1.69607	Chip1_peak_9875		3	23142502	23145424	2923	118.41	2.79992	Chip5_peak_9875
4	639157	643189	4033	104.45	2.73393	Chip1_peak_9876		3	23146901	23147467	567	104.87	2.59014	Chip5_peak_9876
4	645464	649954	4491	112.35	3.08223	Chip1_peak_9877		3	23149543	23150457	915	125.64	2.86086	Chip5_peak_9877
4	655430	656953	1524	80.62	2.33025	Chip1_peak_9878		3	23152872	23156270	3399	98.19	2.27206	Chip5_peak_9878
4	658186	659328	1143	112.91	3.12457	Chip1_peak_9879		3	23159930	23160319	390	77.16	1.84023	Chip5_peak_9879
4	660767	661597	831	110.23	2.79067	Chip1_peak_9880		3	23164057	23165203	1147	102.13	2.11278	Chip5_peak_9880
4	668547	672706	4160	99.96	2.61226	Chip1_peak_9881		3	23166461	23167026	566	96.98	2.42756	Chip5_peak_9881
4	675838	676222	385	70.23	2.05984	Chip1_peak_9882		3	23173073	23174123	1051	74.07	1.59473	Chip5_peak_9882
4	678997	679861	865	86.07	1.77702	Chip1_peak_9883		3	23176241	23181215	4975	77.57	2.02732	Chip5_peak_9883
4	682030	682619	590	96.75	2.82536	Chip1_peak_9884		3	23182700	23186781	4082	93.64	2.25265	Chip5_peak_9884
4	685698	687419	1722	107.07	3.00418	Chip1_peak_9885		3	23194767	23195696	930	109.82	1.9861	Chip5_peak_9885
4	690762	691525	764	77.04	2.34305	Chip1_peak_9886		3	23197644	23202417	4774	105.41	2.35764	Chip5_peak_9886
4	693038	693933	896	89.2	2.21582	Chip1_peak_9887		3	23207511	23209899	2389	104.76	2.59549	Chip5_peak_9887
4	700650	703543	2894	80.66	2.04871	Chip1_peak_9888		3	23211175	23218393	7219	94.55	2.37531	Chip5_peak_9888
4	705337	705673	337	66.48	1.8106	Chip1_peak_9889		3	23220890	23224294	3405	106.36	2.17393	Chip5_peak_9889
4	707713	709171	1459	96.17	2.68023	Chip1_peak_9890		3	23226953	23227463	511	75.89	1.83793	Chip5_peak_9890
4	711894	712526	633	106.93	2.85557	Chip1_peak_9891		3	23229639	23233097	3459	106.82	2.44439	Chip5_peak_9891
4	717273	717585	313	65.21	1.98801	Chip1_peak_9892		3	23236616	23242238	5623	116.43	2.85405	Chip5_peak_9892
4	722648	723225	578	51.7	1.5807	Chip1_peak_9893		3	23245605	23246947	1343	105.66	2.25442	Chip5_peak_9893
4	734209	736479	2271	74	2.2177	Chip1_peak_9894		3	23259854	23261140	1287	83.21	1.8784	Chip5_peak_9894
4	747649	748104	456	68.19	1.85415	Chip1_peak_9895		3	23266260	23271275	5016	90.97	2.28686	Chip5_peak_9895
4	749425	757249	7825	84.14	2.22461	Chip1_peak_9896		3	23280939	23281239	301	67.11	1.85325	Chip5_peak_9896
4	759213	762444	3232	80.42	2.08073	Chip1_peak_9897		3	23282592	23284149	1558	112.81	2.51718	Chip5_peak_9897
4	764511	770180	5670	106.16	2.75836	Chip1_peak_9898		3	23289579	23290491	913	86.71	1.80639	Chip5_peak_9898
4	775795	776210	416	86.02	2.0134	Chip1_peak_9899		3	23293283	23295923	2641	117.97	2.92112	Chip5_peak_9899
4	780035	782274	2240	85.91	2.12375	Chip1_peak_9900		3	23297806	23302715	4910	107.53	2.46432	Chip5_peak_9900
4	783551	791617	8067	78.17	2.13065	Chip1_peak_9901		3	23310244	23310631	388	69.37	1.7576	Chip5_peak_9901
4	793472	794194	723	79.12	1.80294	Chip1_peak_9902		3	23311990	23314058	2069	77.92	1.89421	Chip5_peak_9902
4	797957	798294	338	77.33	2.27759	Chip1_peak_9903		3	23315391	23316405	1015	90.23	2.47095	Chip5_peak_9903
4	807489	810435	2947	114.62	2.62688	Chip1_peak_9904		3	23318293	23319432	1140	156.51	3.65242	Chip5_peak_9904
4	812519	813629	1111	78.48	2.23534	Chip1_peak_9905		3	23323721	23325042	1322	88.12	2.12981	Chip5_peak_9905
4	816167	822258	6092	78.44	2.24231	Chip1_peak_9906		3	23328023	23328655	633	97.92	2.4416	Chip5_peak_9906
4	824875	827903	3029	91.63	2.48003	Chip1_peak_9907		3	23332450	23335210	2761	103.1	2.17025	Chip5_peak_9907
4	830270	831232	963	103.48	2.6	Chip1_peak_9908		3	23339256	23340322	1067	120.54	2.6876	Chip5_peak_9908
4	832654	834780	2127	114.06	3.01042	Chip1_peak_9909		3	23344213	23347212	3000	106.25	2.30093	Chip5_peak_9909
4	837613	840879	3267	90.7	2.28089	Chip1_peak_9910		3	23353889	23355170	1282	92.99	2.26948	Chip5_peak_9910
4	842943	843314	372	70.42	1.88606	Chip1_peak_9911		3	23358772	23362605	3834	98.16	2.56576	Chip5_peak_9911
4	844652	846742	2091	105.56	2.70409	Chip1_peak_9912		3	23365966	23368066	2101	71.32	1.71497	Chip5_peak_9912
4	852766	857298	4533	104.32	2.45957	Chip1_peak_9913		3	23372141	23372674	534	82.96	2.04576	Chip5_peak_9913
4	858696	860658	1963	87.32	2.50403	Chip1_peak_9914		3	23374304	23375311	1008	81.39	1.95773	Chip5_peak_9914
4	866333	868510	2178	127.81	2.32698	Chip1_peak_9915		3	23376877	23382416	5540	109.35	2.44178	Chip5_peak_9915
4	870358	870718	361	87.08	2.40891	Chip1_peak_9916		3	23384202	23385800	1599	107.59	2.64219	Chip5_peak_9916
4	872422	872985	564	89.36	2.51693	Chip1_peak_9917		3	23388405	23391257	2853	105.06	2.18378	Chip5_peak_9917
4	879386	881343	1958	58.07	1.77365	Chip1_peak_9918		3	23398081	23402766	4686	127.41	2.91262	Chip5_peak_9918
4	885770	886915	1146	64.35	1.87523	Chip1_peak_9919		3	23409870	23412271	2402	82.05	1.84623	Chip5_peak_9919
4	897516	898214	699	99.54	2.97389	Chip1_peak_9920		3	23416693	23417700	1008	86.66	1.75643	Chip5_peak_9920
4	901310	906581	5272	105.55	2.74117	Chip1_peak_9921		3	23419686	23423366	3681	150.85	2.91672	Chip5_peak_9921
4	923355	923728	374	89.06	2.10459	Chip1_peak_9922		3	23425866	23430080	4215	110.83	2.35995	Chip5_peak_9922
4	930074	932069	1996	111.14	2.53441	Chip1_peak_9923		3	23437895	23444509	6615	112.97	2.47724	Chip5_peak_9923
4	933652	936439	2788	106.43	3.03812	Chip1_peak_9924		3	23449693	23453358	3666	87.29	1.8683	Chip5_peak_9924
4	939421	941494	2074	91.41	2.33976	Chip1_peak_9925		3	23457743	23459550	1808	99.18	2.10842	Chip5_peak_9925
4	945809	947037	1229	107.03	2.48239	Chip1_peak_9926		4	4266	7044	2779	66.71	1.81548	Chip5_peak_9926
4	949006	950286	1281	73.38	2.17133	Chip1_peak_9927		4	8707	11192	2486	130.18	3.26802	Chip5_peak_9927
4	953194	953728	535	80.32	2.27137	Chip1_peak_9928		4	12857	14240	1384	111.48	2.18983	Chip5_peak_9928
4	955085	955908	824	104.44	2.04305	Chip1_peak_9929		4	17781	19749	1969	130.17	2.64321	Chip5_peak_9929
4	958052	958618	567	117.13	2.43702	Chip1_peak_9930		4	21508	21930	423	96.4	1.81546	Chip5_peak_9930
4	959866	963467	3602	116.32	2.69721	Chip1_peak_9931		4	32294	34663	2370	112.59	2.51508	Chip5_peak_9931
4	966583	969701	3119	123.35	3.07234	Chip1_peak_9932		4	39329	43255	3927	119.51	2.69379	Chip5_peak_9932
4	971856	973101	1246	63.32	1.74962	Chip1_peak_9933		4	52986	53546	561	117.11	2.57204	Chip5_peak_9933
4	976459	976790	332	65.46	1.85421	Chip1_peak_9934		4	57440	59137	1698	112.64	1.88678	Chip5_peak_9934
4	980891	985517	4627	116.85	3.07055	Chip1_peak_9935		4	62378	65950	3573	86.47	2.35877	Chip5_peak_9935
4	992252	993131	880	122.22	3.20237	Chip1_peak_9936		4	71583	72118	536	73.87	2.06565	Chip5_peak_9936
4	994784	998907	4124	95.31	2.68134	Chip1_peak_9937		4	73919	76640	2722	67.86	1.72669	Chip5_peak_9937
4	1002597	1006578	3982	87.16	2.44453	Chip1_peak_9938		4	80401	82133	1733	115.02	2.54457	Chip5_peak_9938
4	1008254	1010125	1872	99.44	2.96844	Chip1_peak_9939		4	84091	95836	11746	99.36	2.24843	Chip5_peak_9939
4	1012207	1015902	3696	133.74	3.50888	Chip1_peak_9940		4	97554	98057	504	86.65	1.93053	Chip5_peak_9940
4	1021930	1023504	1575	99.02	2.76331	Chip1_peak_9941		4	100157	103343	3187	88.52	2.00949	Chip5_peak_9941
4	1025269	1026173	905	142.83	3.72219	Chip1_peak_9942		4	106361	106850	490	81.4	1.65062	Chip5_peak_9942
4	1032517	1036133	3617	102.27	2.25143	Chip1_peak_9943		4	110103	116846	6744	101.39	2.54282	Chip5_peak_9943
4	1041165	1041554	390	77.01	2.142	Chip1_peak_9944		4	118170	118546	377	80.9	1.80194	Chip5_peak_9944
4	1046275	1046993	719	107.77	3.1754	Chip1_peak_9945		4	121763	122225	463	80.61	2.20901	Chip5_peak_9945
4	1049960	1051264	1305	96.85	2.85678	Chip1_peak_9946		4	125094	129050	3957	109.39	2.52713	Chip5_peak_9946
4	1054288	1054600	313	71.53	1.78554	Chip1_peak_9947		4	131406	131872	467	103.72	2.88923	Chip5_peak_9947
4	1061356	1062055	700	104.52	2.28	Chip1_peak_9948		4	133632	135275	1644	136.77	3.52558	Chip5_peak_9948
4	1064461	1066371	1911	123.56	2.51046	Chip1_peak_9949		4	137299	142213	4915	91.63	2.23976	Chip5_peak_9949
4	1068013	1069158	1146	106.49	2.19753	Chip1_peak_9950		4	143881	144456	576	94.46	2.08987	Chip5_peak_9950
4	1079903	1081524	1622	100.7	2.81894	Chip1_peak_9951		4	148986	149673	688	90.78	1.8705	Chip5_peak_9951
4	1091966	1092904	939	92.53	2.62218	Chip1_peak_9952		4	151900	153594	1695	105.69	2.41611	Chip5_peak_9952
4	1113599	1114016	418	72.28	2.13976	Chip1_peak_9953		4	160950	161468	519	87.37	1.78557	Chip5_peak_9953
4	1117239	1117560	322	59.21	1.66852	Chip1_peak_9954		4	165842	166259	418	79.28	1.9308	Chip5_peak_9954
4	1121618	1122084	467	84.98	2.34854	Chip1_peak_9955		4	167528	168299	772	100.96	2.07953	Chip5_peak_9955
4	1128050	1128944	895	63.87	1.69693	Chip1_peak_9956		4	171521	172960	1440	122.51	2.19818	Chip5_peak_9956
4	1133984	1134821	838	62.37	1.88191	Chip1_peak_9957		4	174311	176862	2552	93.94	2.02725	Chip5_peak_9957
4	1139752	1140444	693	80.63	2.24041	Chip1_peak_9958		4	180012	180468	457	64.29	1.72472	Chip5_peak_9958
4	1144064	1144490	427	68.19	2.07756	Chip1_peak_9959		4	186563	187618	1056	93.1	2.03925	Chip5_peak_9959
4	1147719	1148197	479	72.76	2.20825	Chip1_peak_9960		4	190040	191225	1186	71.5	2.00093	Chip5_peak_9960
4	1151594	1152318	725	105.03	2.68679	Chip1_peak_9961		4	192909	194627	1719	69.96	1.95727	Chip5_peak_9961
4	1153997	1154646	650	100.61	2.78256	Chip1_peak_9962		4	211550	213156	1607	67.89	1.79886	Chip5_peak_9962
4	1156652	1158971	2320	81.69	1.80498	Chip1_peak_9963		4	214770	219905	5136	70.28	1.8716	Chip5_peak_9963
4	1173413	1174304	892	124.52	3.42095	Chip1_peak_9964		4	221444	222954	1511	104.73	2.45904	Chip5_peak_9964
4	1176382	1178079	1698	80.75	2.02001	Chip1_peak_9965		4	226868	228282	1415	90.7	2.21101	Chip5_peak_9965
4	1184588	1192715	8128	89.92	2.42492	Chip1_peak_9966		4	231402	236278	4877	106.79	2.50216	Chip5_peak_9966
4	1196889	1197616	728	80.85	2.44001	Chip1_peak_9967		4	239754	240453	700	74.71	2.0322	Chip5_peak_9967
4	1207665	1208278	614	100.71	2.4448	Chip1_peak_9968		4	241728	242323	596	96.31	2.18138	Chip5_peak_9968
4	1210326	1211531	1206	91.42	2.57012	Chip1_peak_9969		4	246265	248721	2457	95.29	2.54696	Chip5_peak_9969
4	1213226	1217530	4305	81.5	2.22256	Chip1_peak_9970		4	252137	253211	1075	79.51	1.78216	Chip5_peak_9970
4	1220479	1220867	389	87.88	1.98761	Chip1_peak_9971		4	255596	258862	3267	113.42	2.54474	Chip5_peak_9971
4	1223007	1224997	1991	86.85	2.37395	Chip1_peak_9972		4	260466	260956	491	89.5	2.33779	Chip5_peak_9972
4	1228466	1228777	312	64.11	1.80901	Chip1_peak_9973		4	267483	269557	2075	82.22	1.89572	Chip5_peak_9973
4	1238073	1245008	6936	66.44	1.93989	Chip1_peak_9974		4	271604	272169	566	80.73	1.93532	Chip5_peak_9974
4	1247425	1247760	336	71.5	2.13758	Chip1_peak_9975		4	279666	282003	2338	108.74	2.69854	Chip5_peak_9975
4	1250038	1251276	1239	116.79	3.02604	Chip1_peak_9976		4	284113	290582	6470	113.7	2.53657	Chip5_peak_9976
4	1252951	1253639	689	57.17	1.72076	Chip1_peak_9977		4	296846	297160	315	84.19	1.98614	Chip5_peak_9977
4	1256094	1259105	3012	116.1	2.66144	Chip1_peak_9978		4	302650	304246	1597	76.26	1.87731	Chip5_peak_9978
4	1262438	1265102	2665	62.76	1.83062	Chip1_peak_9979		4	309991	311491	1501	83.52	1.7918	Chip5_peak_9979
4	1267377	1267789	413	66.5	2.02084	Chip1_peak_9980		4	314334	316366	2033	111	2.69297	Chip5_peak_9980
4	1269976	1274175	4200	107	3.02221	Chip1_peak_9981		4	320577	325508	4932	95.16	2.32649	Chip5_peak_9981
4	1283774	1284380	607	75.82	2.27857	Chip1_peak_9982		4	332833	336239	3407	93.07	2.32351	Chip5_peak_9982
4	1297952	1298415	464	74.02	2.2001	Chip1_peak_9983		4	345192	345500	309	89.15	1.47152	Chip5_peak_9983
4	1306469	1307263	795	151.05	3.52434	Chip1_peak_9984		4	349058	351287	2230	116.07	2.56755	Chip5_peak_9984
4	1309225	1312287	3063	101.36	2.22809	Chip1_peak_9985		4	356950	358330	1381	85.88	2.35897	Chip5_peak_9985
4	1315828	1319242	3415	125.4	2.68191	Chip1_peak_9986		4	362097	368512	6416	103.52	2.61949	Chip5_peak_9986
4	1320957	1322293	1337	76.34	2.04167	Chip1_peak_9987		4	373899	375547	1649	182.94	4.16658	Chip5_peak_9987
4	1328240	1330875	2636	94.47	2.47661	Chip1_peak_9988		4	377358	378641	1284	113.95	2.76104	Chip5_peak_9988
4	1336846	1337358	513	86.98	2.03196	Chip1_peak_9989		4	379983	382219	2237	92.94	2.23816	Chip5_peak_9989
4	1340299	1346681	6383	71.2	1.9719	Chip1_peak_9990		4	385804	388841	3038	78.62	1.98546	Chip5_peak_9990
4	1351925	1356023	4099	71.15	2.11528	Chip1_peak_9991		4	393617	396901	3285	96.45	2.50515	Chip5_peak_9991
4	1358427	1359193	767	74.74	2.09428	Chip1_peak_9992		4	401332	404352	3021	84.59	1.93627	Chip5_peak_9992
4	1370669	1371110	442	60.58	1.84746	Chip1_peak_9993		4	405655	409708	4054	89.33	2.24922	Chip5_peak_9993
4	1374236	1375144	909	121.9	3.05243	Chip1_peak_9994		4	412123	413103	981	128.79	3.13175	Chip5_peak_9994
4	1385019	1386084	1066	71.8	2.02227	Chip1_peak_9995		4	415974	416970	997	74.46	2.06147	Chip5_peak_9995
4	1388262	1390883	2622	107.78	2.75585	Chip1_peak_9996		4	418412	419889	1478	123.61	2.7627	Chip5_peak_9996
4	1394293	1395621	1329	103.6	2.92577	Chip1_peak_9997		4	421282	421608	327	68.43	1.82936	Chip5_peak_9997
4	1397946	1403524	5579	91.54	2.54785	Chip1_peak_9998		4	424058	427300	3243	88.42	2.30751	Chip5_peak_9998
4	1406628	1408725	2098	79.33	2.10846	Chip1_peak_9999		4	434546	437560	3015	90.14	2.10666	Chip5_peak_9999
4	1415863	1418073	2211	78.64	2.15577	Chip1_peak_10000		4	439002	439761	760	113.33	2.55465	Chip5_peak_10000
4	1424368	1425373	1006	72.88	2.05754	Chip1_peak_10001		4	445427	447539	2113	129.37	2.86852	Chip5_peak_10001
4	1432322	1433811	1490	99.98	2.91197	Chip1_peak_10002		4	452868	453869	1002	74.53	1.82616	Chip5_peak_10002
4	1442565	1443114	550	75.54	1.89961	Chip1_peak_10003		4	459089	463382	4294	91.08	2.17818	Chip5_peak_10003
4	1444702	1445348	647	107.83	2.49768	Chip1_peak_10004		4	466101	468367	2267	106.47	2.47454	Chip5_peak_10004
4	1446681	1447594	914	89.74	2.54988	Chip1_peak_10005		4	473106	473582	477	63.59	1.75996	Chip5_peak_10005
4	1463729	1467467	3739	88.42	2.18411	Chip1_peak_10006		4	480547	481177	631	148.17	2.88293	Chip5_peak_10006
4	1469000	1479623	10624	111.78	2.5673	Chip1_peak_10007		4	485883	487976	2094	64.69	1.77944	Chip5_peak_10007
4	1481687	1484709	3023	83.9	2.50416	Chip1_peak_10008		4	490976	492219	1244	124.77	2.89831	Chip5_peak_10008
4	1488718	1490139	1422	81.15	2.22831	Chip1_peak_10009		4	495967	496965	999	59.59	1.62747	Chip5_peak_10009
4	1497721	1502407	4687	75.22	1.90317	Chip1_peak_10010		4	498791	507557	8767	109.78	2.62514	Chip5_peak_10010
4	1506127	1506433	307	61.14	1.86387	Chip1_peak_10011		4	512340	512710	371	70.64	1.81487	Chip5_peak_10011
4	1512100	1512887	788	68.87	1.97185	Chip1_peak_10012		4	515316	520548	5233	103.93	2.33966	Chip5_peak_10012
4	1520096	1524803	4708	78.84	2.03925	Chip1_peak_10013		4	522833	524144	1312	77.83	2.07526	Chip5_peak_10013
4	1528563	1540592	12030	100.08	2.73924	Chip1_peak_10014		4	527223	535799	8577	127.26	3.0995	Chip5_peak_10014
4	1542046	1550239	8194	94.31	2.41095	Chip1_peak_10015		4	545271	546307	1037	76.93	1.91708	Chip5_peak_10015
4	1553179	1557160	3982	87.28	2.43662	Chip1_peak_10016		4	553442	557849	4408	101.93	2.53355	Chip5_peak_10016
4	1569900	1571770	1871	80.07	2.35714	Chip1_peak_10017		4	560173	562946	2774	107.07	2.29493	Chip5_peak_10017
4	1573383	1574081	699	85.44	2.05124	Chip1_peak_10018		4	564677	567530	2854	130.45	3.39888	Chip5_peak_10018
4	1586694	1587617	924	97.31	2.75291	Chip1_peak_10019		4	569300	571616	2317	85.97	2.00654	Chip5_peak_10019
4	1589026	1592297	3272	73.78	2.12347	Chip1_peak_10020		4	576684	578801	2118	118.12	2.71099	Chip5_peak_10020
4	1603869	1605837	1969	70.74	2.03234	Chip1_peak_10021		4	580458	581595	1138	60.25	1.69012	Chip5_peak_10021
4	1607136	1610113	2978	118.66	3.24041	Chip1_peak_10022		4	583676	584110	435	73.12	1.92482	Chip5_peak_10022
4	1611742	1612092	351	76.95	2.19076	Chip1_peak_10023		4	585650	587887	2238	71.92	2.00192	Chip5_peak_10023
4	1770542	1774416	3875	111.26	3.03186	Chip1_peak_10024		4	592059	592625	567	91.8	2.17478	Chip5_peak_10024
4	1779406	1780446	1041	77.93	2.36553	Chip1_peak_10025		4	596468	599011	2544	92.18	2.55595	Chip5_peak_10025
4	1784249	1784845	597	57.56	1.68799	Chip1_peak_10026		4	600215	600862	648	88.48	2.27049	Chip5_peak_10026
4	1874195	1876552	2358	109.47	2.45658	Chip1_peak_10027		4	603985	606624	2640	72.47	1.97783	Chip5_peak_10027
4	1887547	1888117	571	87.42	2.42547	Chip1_peak_10028		4	608579	612720	4142	78	2.01201	Chip5_peak_10028
4	1889440	1890108	669	133.1	2.57716	Chip1_peak_10029		4	620709	622249	1541	84.73	2.16115	Chip5_peak_10029
4	1932105	1932837	733	116.41	2.86078	Chip1_peak_10030		4	624176	630757	6582	79.53	2.0391	Chip5_peak_10030
4	1957904	1958316	413	63.94	1.92676	Chip1_peak_10031		4	639139	643277	4139	100.71	2.48392	Chip5_peak_10031
4	1963333	1965798	2466	114.05	3.12504	Chip1_peak_10032		4	645382	649927	4546	112.76	2.73082	Chip5_peak_10032
4	1974704	1976839	2136	147.42	3.34681	Chip1_peak_10033		4	655652	656994	1343	84.41	2.19172	Chip5_peak_10033
4	2020427	2020936	510	93.77	2.81743	Chip1_peak_10034		4	658260	659363	1104	125.42	3.43439	Chip5_peak_10034
4	2027152	2027457	306	63.06	1.91069	Chip1_peak_10035		4	660789	661607	819	129.12	2.55299	Chip5_peak_10035
4	2030374	2030919	546	82.19	2.2501	Chip1_peak_10036		4	666248	666597	350	63.94	1.79218	Chip5_peak_10036
4	2033411	2036332	2922	70.24	1.92838	Chip1_peak_10037		4	668589	672718	4130	105.71	2.64393	Chip5_peak_10037
4	2054148	2056227	2080	78.35	2.37684	Chip1_peak_10038		4	678896	679977	1082	87.27	1.91961	Chip5_peak_10038
4	2166587	2168782	2196	127.99	3.65051	Chip1_peak_10039		4	682032	682653	622	119.41	2.8957	Chip5_peak_10039
4	2180545	2181694	1150	67.23	2.04863	Chip1_peak_10040		4	685685	687413	1729	114.41	2.79968	Chip5_peak_10040
4	2218024	2221738	3715	75.29	2.1798	Chip1_peak_10041		4	690709	691455	747	92.31	2.55544	Chip5_peak_10041
4	2228783	2234879	6097	96.56	2.62979	Chip1_peak_10042		4	693088	694977	1890	87.25	2.06263	Chip5_peak_10042
4	2238370	2244695	6326	114.77	2.95961	Chip1_peak_10043		4	700823	703660	2838	95.23	2.25304	Chip5_peak_10043
4	2259439	2262146	2708	109.1	3.1804	Chip1_peak_10044		4	707599	709218	1620	98.66	2.36296	Chip5_peak_10044
4	2290068	2291931	1864	87.02	2.08056	Chip1_peak_10045		4	711865	712536	672	105.37	2.51675	Chip5_peak_10045
4	2325011	2325774	764	80.98	2.26702	Chip1_peak_10046		4	717168	717611	444	77	2.15282	Chip5_peak_10046
4	2329578	2330027	450	62.32	1.89563	Chip1_peak_10047		4	722521	723308	788	60.23	1.68444	Chip5_peak_10047
4	2332112	2332642	531	86.93	2.16547	Chip1_peak_10048		4	733248	736369	3122	80.58	2.00474	Chip5_peak_10048
4	2367603	2368034	432	67.97	2.01671	Chip1_peak_10049		4	747590	748191	602	75.8	1.76387	Chip5_peak_10049
4	2374121	2376274	2154	91.39	2.42603	Chip1_peak_10050		4	749397	757149	7753	94.89	2.1894	Chip5_peak_10050
4	2379403	2380748	1346	57.46	1.73986	Chip1_peak_10051		4	759136	762372	3237	87.76	2.08724	Chip5_peak_10051
4	2383355	2384099	745	104.89	2.70608	Chip1_peak_10052		4	764496	770243	5748	110.44	2.59781	Chip5_peak_10052
4	2387319	2388009	691	99.09	2.55578	Chip1_peak_10053		4	775742	776194	453	94.96	2.07836	Chip5_peak_10053
4	2389403	2393042	3640	94.42	2.58268	Chip1_peak_10054		4	780080	791595	11516	86.01	2.10479	Chip5_peak_10054
4	2408147	2408521	375	71.84	1.95628	Chip1_peak_10055		4	793499	794258	760	78.35	1.77608	Chip5_peak_10055
4	2411843	2413283	1441	69.12	2.10549	Chip1_peak_10056		4	797884	798239	356	70.7	1.73386	Chip5_peak_10056
4	2424025	2424540	516	72.04	2.19294	Chip1_peak_10057		4	807524	810440	2917	123.71	2.64148	Chip5_peak_10057
4	2432345	2432757	413	61.02	1.79315	Chip1_peak_10058		4	812455	813733	1279	81.65	2.28074	Chip5_peak_10058
4	2438719	2439378	660	65.52	1.99636	Chip1_peak_10059		4	816134	822280	6147	89.09	2.39412	Chip5_peak_10059
4	2442066	2442618	553	64.8	1.76828	Chip1_peak_10060		4	824900	827966	3067	89.18	2.06806	Chip5_peak_10060
4	2445826	2446772	947	59.64	1.73786	Chip1_peak_10061		4	830219	831236	1018	94.32	2.18396	Chip5_peak_10061
4	2449573	2449986	414	76.92	2.2279	Chip1_peak_10062		4	832602	834795	2194	116.7	2.61083	Chip5_peak_10062
4	2451232	2453334	2103	65.72	1.88711	Chip1_peak_10063		4	837070	840866	3797	94.35	2.12875	Chip5_peak_10063
4	2458736	2460413	1678	69.95	2.01558	Chip1_peak_10064		4	843005	843390	386	69.86	1.8706	Chip5_peak_10064
4	2463574	2464009	436	83.91	1.81193	Chip1_peak_10065		4	844609	846884	2276	105.51	2.68273	Chip5_peak_10065
4	2472034	2472345	312	75.98	1.9623	Chip1_peak_10066		4	852609	857374	4766	100.67	2.28033	Chip5_peak_10066
4	2479115	2480054	940	57.11	1.70634	Chip1_peak_10067		4	858666	860625	1960	102.51	2.74562	Chip5_peak_10067
4	2488297	2488709	413	72.33	2.00092	Chip1_peak_10068		4	866420	868486	2067	114.87	1.76184	Chip5_peak_10068
4	2495275	2495701	427	79.23	2.40895	Chip1_peak_10069		4	870331	870704	374	86.34	2.15074	Chip5_peak_10069
4	2497897	2498434	538	68.17	2.0762	Chip1_peak_10070		4	872470	873263	794	90.15	2.26809	Chip5_peak_10070
4	2506342	2509532	3191	83.96	2.47169	Chip1_peak_10071		4	879255	881470	2216	67.18	1.88166	Chip5_peak_10071
4	2516769	2517093	325	67.26	2.0223	Chip1_peak_10072		4	885724	887016	1293	74.79	1.9624	Chip5_peak_10072
4	2519605	2520003	399	79.65	2.42162	Chip1_peak_10073		4	897523	898279	757	108.35	2.34056	Chip5_peak_10073
4	2524587	2525332	746	98.02	2.73267	Chip1_peak_10074		4	901361	906636	5276	118.26	2.8249	Chip5_peak_10074
4	2533077	2533616	540	87.12	1.93048	Chip1_peak_10075		4	916023	916470	448	80.8	2.25766	Chip5_peak_10075
4	2543568	2547293	3726	101.33	2.8231	Chip1_peak_10076		4	923205	923762	558	90.29	2.07494	Chip5_peak_10076
4	2548933	2549432	500	93.16	2.48417	Chip1_peak_10077		4	930126	932059	1934	104.02	2.31699	Chip5_peak_10077
4	2555028	2557174	2147	121.84	3.19306	Chip1_peak_10078		4	933672	936528	2857	110.59	2.95791	Chip5_peak_10078
4	2567402	2568040	639	71.64	2.1811	Chip1_peak_10079		4	939308	941421	2114	97.98	2.65059	Chip5_peak_10079
4	2571271	2577289	6019	81.35	2.35936	Chip1_peak_10080		4	945888	947069	1182	109.89	2.37269	Chip5_peak_10080
4	2578714	2579066	353	70.23	2.07471	Chip1_peak_10081		4	948866	950302	1437	74.93	1.98161	Chip5_peak_10081
4	2586428	2587213	786	77.96	2.21202	Chip1_peak_10082		4	953108	953731	624	103.06	2.60117	Chip5_peak_10082
4	2591668	2592004	337	65.85	1.88014	Chip1_peak_10083		4	955024	955990	967	107.15	2.60779	Chip5_peak_10083
4	2595544	2595848	305	54.45	1.66475	Chip1_peak_10084		4	958019	958635	617	122.2	2.75682	Chip5_peak_10084
4	2608095	2609608	1514	65.6	1.97333	Chip1_peak_10085		4	959877	963395	3519	117.59	2.4777	Chip5_peak_10085
4	2618398	2620435	2038	86.59	2.2959	Chip1_peak_10086		4	966378	969594	3217	114.31	2.8297	Chip5_peak_10086
4	2624783	2625329	547	72.1	2.13767	Chip1_peak_10087		4	971918	973199	1282	73.06	1.90587	Chip5_peak_10087
4	2626922	2629049	2128	78.39	2.31699	Chip1_peak_10088		4	976403	976742	340	79.42	2.03941	Chip5_peak_10088
4	2633094	2634961	1868	68.99	2.08368	Chip1_peak_10089		4	980431	984580	4150	115.93	2.60253	Chip5_peak_10089
4	2636826	2638877	2052	73.89	2.23133	Chip1_peak_10090		4	992325	993112	788	115.87	2.63981	Chip5_peak_10090
4	2651459	2653368	1910	67.49	2.05616	Chip1_peak_10091		4	994748	998903	4156	95.75	2.42397	Chip5_peak_10091
4	2656186	2658110	1925	70.95	2.07059	Chip1_peak_10092		4	1002562	1006265	3704	93.98	2.56673	Chip5_peak_10092
4	2667982	2669420	1439	57.51	1.74158	Chip1_peak_10093		4	1008251	1010177	1927	105.99	2.78461	Chip5_peak_10093
4	2675100	2683307	8208	92.12	2.50003	Chip1_peak_10094		4	1012213	1015947	3735	132.32	2.95386	Chip5_peak_10094
4	2685128	2689137	4010	119.47	2.91947	Chip1_peak_10095		4	1021916	1023515	1600	99.69	2.70451	Chip5_peak_10095
4	2691330	2695522	4193	140.04	3.58512	Chip1_peak_10096		4	1025291	1026194	904	151.19	3.30746	Chip5_peak_10096
4	2714609	2717252	2644	118.58	2.863	Chip1_peak_10097		4	1032558	1036153	3596	101.28	2.32675	Chip5_peak_10097
4	2725839	2729671	3833	100.96	2.74193	Chip1_peak_10098		4	1041188	1042707	1520	79.17	1.93544	Chip5_peak_10098
4	2735978	2738204	2227	89.19	2.39791	Chip1_peak_10099		4	1046233	1047021	789	118.99	2.95825	Chip5_peak_10099
4	2740148	2741708	1561	82.06	1.98777	Chip1_peak_10100		4	1049931	1051284	1354	105.56	2.45908	Chip5_peak_10100
4	2745248	2746534	1287	76.34	1.89008	Chip1_peak_10101		4	1054226	1054585	360	72.41	1.80397	Chip5_peak_10101
4	2753408	2754276	869	90.85	2.56381	Chip1_peak_10102		4	1061410	1062081	672	93.8	1.97452	Chip5_peak_10102
4	2757234	2759267	2034	74.24	2.08627	Chip1_peak_10103		4	1064463	1066408	1946	124.18	2.51255	Chip5_peak_10103
4	2763444	2769279	5836	112.54	2.51155	Chip1_peak_10104		4	1068002	1069214	1213	101.59	2.44102	Chip5_peak_10104
4	2770521	2772400	1880	97.27	2.72342	Chip1_peak_10105		4	1079967	1081529	1563	106.13	2.55308	Chip5_peak_10105
4	2776571	2782785	6215	117.92	3.14301	Chip1_peak_10106		4	1088422	1088727	306	69.42	1.6257	Chip5_peak_10106
4	2804429	2804990	562	88.95	2.67197	Chip1_peak_10107		4	1092020	1093126	1107	90.12	2.38373	Chip5_peak_10107
4	2816445	2816870	426	67.6	2.05853	Chip1_peak_10108		4	1113626	1115882	2257	69.29	1.77817	Chip5_peak_10108
4	2818739	2821672	2934	87.45	2.40101	Chip1_peak_10109		4	1117188	1117663	476	71.8	1.69516	Chip5_peak_10109
4	2907146	2908453	1308	68.24	1.99433	Chip1_peak_10110		4	1121588	1122109	522	100.38	2.55697	Chip5_peak_10110
4	2988564	2990202	1639	72.21	2.01705	Chip1_peak_10111		4	1127964	1128354	391	71.79	1.95543	Chip5_peak_10111
4	2994023	2994596	574	75.46	2.1034	Chip1_peak_10112		4	1133921	1134878	958	66.62	1.76658	Chip5_peak_10112
4	3356757	3357764	1008	132.42	3.65233	Chip1_peak_10113		4	1139794	1140471	678	91.61	2.52277	Chip5_peak_10113
4	3939801	3940796	996	90.37	2.54719	Chip1_peak_10114		4	1143971	1144670	700	80.02	2.18097	Chip5_peak_10114
4	4070806	4072184	1379	135.04	3.21186	Chip1_peak_10115		4	1147667	1148199	533	83.84	2.05963	Chip5_peak_10115
4	4073949	4074588	640	99.43	2.46107	Chip1_peak_10116		4	1151237	1152499	1263	109.24	2.93048	Chip5_peak_10116
4	4199020	4201076	2057	100.14	2.85373	Chip1_peak_10117		4	1154002	1154694	693	97.19	2.25756	Chip5_peak_10117
4	4333782	4334405	624	85.3	2.2044	Chip1_peak_10118		4	1156506	1158324	1819	80.58	1.79092	Chip5_peak_10118
4	4465946	4466840	895	77.89	2.19049	Chip1_peak_10119		4	1173500	1178389	4890	96.84	2.33527	Chip5_peak_10119
4	4636826	4637418	593	108.27	2.97168	Chip1_peak_10120		4	1184571	1192707	8137	91.46	2.33653	Chip5_peak_10120
4	4644022	4645144	1123	68.76	1.79218	Chip1_peak_10121		4	1196854	1197639	786	97.17	2.70233	Chip5_peak_10121
4	4790950	4794210	3261	87.56	2.60512	Chip1_peak_10122		4	1207719	1208348	630	102.18	2.31363	Chip5_peak_10122
4	4800265	4800686	422	72.18	1.98385	Chip1_peak_10123		4	1210309	1211540	1232	90.71	2.46735	Chip5_peak_10123
4	4802533	4805325	2793	88.71	2.56729	Chip1_peak_10124		4	1213156	1217508	4353	81.87	2.13872	Chip5_peak_10124
4	4828666	4829089	424	81.34	2.13338	Chip1_peak_10125		4	1220378	1220923	546	94.41	2.30928	Chip5_peak_10125
4	4843001	4843582	582	68.8	1.98925	Chip1_peak_10126		4	1223040	1225106	2067	91.12	2.04524	Chip5_peak_10126
4	4852143	4852481	339	78.01	1.98918	Chip1_peak_10127		4	1237053	1245002	7950	74.4	2.01199	Chip5_peak_10127
4	4866670	4867144	475	67.43	1.85291	Chip1_peak_10128		4	1247396	1247754	359	72.59	1.77814	Chip5_peak_10128
4	4873233	4874387	1155	86.3	2.30567	Chip1_peak_10129		4	1250017	1253751	3735	99.67	2.7119	Chip5_peak_10129
4	4886872	4888982	2111	102.83	2.92139	Chip1_peak_10130		4	1256078	1258967	2890	115.43	2.79217	Chip5_peak_10130
4	4971339	4973370	2032	73.26	2.08858	Chip1_peak_10131		4	1261032	1265143	4112	67.64	1.89434	Chip5_peak_10131
4	5086123	5086634	512	92.46	2.58327	Chip1_peak_10132		4	1266965	1267882	918	68.49	1.86792	Chip5_peak_10132
4	5117749	5118513	765	96.06	2.56835	Chip1_peak_10133		4	1269913	1274857	4945	104.79	2.58578	Chip5_peak_10133
4	5122098	5122417	320	60.2	1.83739	Chip1_peak_10134		4	1283697	1284258	562	90.84	2.25714	Chip5_peak_10134
4	5135476	5136177	702	75.15	2.28306	Chip1_peak_10135		4	1292781	1293108	328	61.01	1.68473	Chip5_peak_10135
4	5147727	5150549	2823	81.37	2.39852	Chip1_peak_10136		4	1298008	1298355	348	86.61	1.88022	Chip5_peak_10136
4	5155448	5156395	948	61.84	1.88622	Chip1_peak_10137		4	1306525	1307273	749	151.53	3.08909	Chip5_peak_10137
4	5158632	5162626	3995	85.19	2.11419	Chip1_peak_10138		4	1309229	1312259	3031	99.77	1.99439	Chip5_peak_10138
4	5166755	5167054	300	61.52	1.87706	Chip1_peak_10139		4	1315695	1319270	3576	137.91	2.97234	Chip5_peak_10139
4	5169627	5169951	325	73.42	1.75603	Chip1_peak_10140		4	1320926	1322266	1341	82.84	2.08359	Chip5_peak_10140
4	5211140	5212269	1130	124.12	3.55239	Chip1_peak_10141		4	1324223	1324624	402	74.08	2.07173	Chip5_peak_10141
4	5230331	5230739	409	74.4	2.11062	Chip1_peak_10142		4	1328166	1330997	2832	102.93	2.6835	Chip5_peak_10142
4	5238507	5242505	3999	59.57	1.7911	Chip1_peak_10143		4	1336984	1337325	342	98.83	1.70884	Chip5_peak_10143
4	5244860	5248234	3375	77.75	2.33097	Chip1_peak_10144		4	1340341	1346780	6440	77.05	1.93207	Chip5_peak_10144
4	5251867	5253040	1174	58.17	1.68657	Chip1_peak_10145		4	1351885	1356857	4973	79.04	2.13752	Chip5_peak_10145
4	5256292	5256738	447	81.21	2.21618	Chip1_peak_10146		4	1358387	1359121	735	81.33	2.1322	Chip5_peak_10146
4	5286359	5286678	320	73.93	2.13161	Chip1_peak_10147		4	1374213	1375945	1733	113.79	2.86604	Chip5_peak_10147
4	5292534	5292844	311	61.18	1.86545	Chip1_peak_10148		4	1384975	1385997	1023	84.89	2.08025	Chip5_peak_10148
4	5296026	5296936	911	69.49	2.02429	Chip1_peak_10149		4	1388323	1391611	3289	117.02	2.69927	Chip5_peak_10149
4	5298981	5300201	1221	109.47	2.91973	Chip1_peak_10150		4	1394895	1395686	792	108.24	2.82876	Chip5_peak_10150
4	5312377	5313806	1430	67.32	1.97091	Chip1_peak_10151		4	1397989	1403382	5394	100.69	2.70166	Chip5_peak_10151
4	5318349	5318977	629	93.43	2.47791	Chip1_peak_10152		4	1406667	1408735	2069	86.93	2.10036	Chip5_peak_10152
4	5364791	5368326	3536	79.65	2.3967	Chip1_peak_10153		4	1415776	1418096	2321	84.19	2.16818	Chip5_peak_10153
4	5369789	5374074	4286	96.42	2.57291	Chip1_peak_10154		4	1424311	1425368	1058	78.72	2.1032	Chip5_peak_10154
4	5410344	5410813	470	70.82	2.15142	Chip1_peak_10155		4	1432151	1433815	1665	106.18	2.75487	Chip5_peak_10155
4	5424448	5428014	3567	84.98	2.40426	Chip1_peak_10156		4	1436482	1436781	300	59.25	1.66259	Chip5_peak_10156
4	5440023	5440678	656	76.05	2.31339	Chip1_peak_10157		4	1442508	1442952	445	76.08	1.75338	Chip5_peak_10157
4	5443866	5446800	2935	98.03	2.46021	Chip1_peak_10158		4	1444757	1447641	2885	97.42	2.47018	Chip5_peak_10158
4	5451054	5453253	2200	75.19	1.96655	Chip1_peak_10159		4	1463769	1467680	3912	87.62	2.04792	Chip5_peak_10159
4	5454779	5456100	1322	82.63	2.46021	Chip1_peak_10160		4	1469051	1479637	10587	110.72	2.616	Chip5_peak_10160
4	5459828	5460614	787	78.67	2.33252	Chip1_peak_10161		4	1481669	1485210	3542	88.59	2.44711	Chip5_peak_10161
4	5465279	5466785	1507	111.35	2.70329	Chip1_peak_10162		4	1487806	1490097	2292	74.57	1.84154	Chip5_peak_10162
4	5500461	5502908	2448	86.62	2.49722	Chip1_peak_10163		4	1497808	1502329	4522	69.92	1.76708	Chip5_peak_10163
4	5536690	5538346	1657	91.63	2.75355	Chip1_peak_10164		4	1511919	1512755	837	80.94	2.1088	Chip5_peak_10164
4	5550430	5551119	690	103.42	2.76825	Chip1_peak_10165		4	1520933	1524722	3790	79.87	2.03048	Chip5_peak_10165
4	5562817	5564165	1349	63.49	1.91176	Chip1_peak_10166		4	1528402	1540590	12189	105.61	2.6325	Chip5_peak_10166
4	5576495	5580653	4159	93.09	2.18303	Chip1_peak_10167		4	1542024	1550221	8198	92.76	2.30995	Chip5_peak_10167
4	5598209	5600317	2109	80.41	2.43723	Chip1_peak_10168		4	1553097	1557182	4086	101.26	2.37801	Chip5_peak_10168
4	5603326	5603757	432	60.74	1.804	Chip1_peak_10169		4	1569812	1571761	1950	86.73	2.39524	Chip5_peak_10169
4	5607163	5607722	560	73.25	2.07427	Chip1_peak_10170		4	1573402	1573936	535	88.12	2.03376	Chip5_peak_10170
4	5614135	5615568	1434	67.87	1.98529	Chip1_peak_10171		4	1586653	1587635	983	111.99	2.67249	Chip5_peak_10171
4	5631025	5633963	2939	89.87	2.61742	Chip1_peak_10172		4	1589124	1592081	2958	77.24	2.09396	Chip5_peak_10172
4	5639950	5640385	436	66.26	1.91292	Chip1_peak_10173		4	1603855	1610090	6236	107.74	2.66257	Chip5_peak_10173
4	5647449	5648668	1220	66.59	2.02583	Chip1_peak_10174		4	1611766	1612109	344	80.64	1.89652	Chip5_peak_10174
4	5658684	5660689	2006	139.78	3.15927	Chip1_peak_10175		4	1770546	1774409	3864	111.13	2.61092	Chip5_peak_10175
4	5668389	5669758	1370	108.84	2.90627	Chip1_peak_10176		4	1779824	1780450	627	110.97	3.09017	Chip5_peak_10176
4	5697922	5698615	694	95.24	2.45039	Chip1_peak_10177		4	1782377	1784476	2100	66.01	1.78278	Chip5_peak_10177
4	5700712	5701339	628	97.26	2.57784	Chip1_peak_10178		4	1874361	1876503	2143	110.36	2.40906	Chip5_peak_10178
4	5703394	5703969	576	94.67	2.69956	Chip1_peak_10179		4	1887536	1888114	579	81.27	1.98406	Chip5_peak_10179
4	5712777	5713577	801	75.8	2.02464	Chip1_peak_10180		4	1889448	1890171	724	134.36	3.39818	Chip5_peak_10180
4	5715020	5716101	1082	54.52	1.54483	Chip1_peak_10181		4	1932102	1932881	780	120.66	2.29672	Chip5_peak_10181
4	5731788	5732926	1139	58.97	1.63677	Chip1_peak_10182		4	1934297	1934607	311	69.57	1.70889	Chip5_peak_10182
4	5740510	5741307	798	108.63	2.62664	Chip1_peak_10183		4	1957935	1958308	374	61.11	1.6687	Chip5_peak_10183
4	5745899	5746784	886	77.02	1.58133	Chip1_peak_10184		4	1963299	1965799	2501	114.89	3.0257	Chip5_peak_10184
4	5764628	5766237	1610	100.81	2.76267	Chip1_peak_10185		4	1974803	1976921	2119	151.48	3.12616	Chip5_peak_10185
4	5770913	5772210	1298	87.59	2.5282	Chip1_peak_10186		4	2020362	2020904	543	105.36	2.85444	Chip5_peak_10186
4	5773628	5774169	542	63.04	1.92267	Chip1_peak_10187		4	2027157	2027495	339	64.37	1.72943	Chip5_peak_10187
4	5781816	5782202	387	63.74	1.94335	Chip1_peak_10188		4	2030395	2030922	528	81.67	1.78147	Chip5_peak_10188
4	5783993	5784579	587	91.83	2.05543	Chip1_peak_10189		4	2033382	2036371	2990	80.3	1.91797	Chip5_peak_10189
4	5792139	5792774	636	140.97	3.55547	Chip1_peak_10190		4	2054038	2056245	2208	86.95	2.32522	Chip5_peak_10190
4	5797003	5800405	3403	94.22	2.77269	Chip1_peak_10191		4	2113532	2113921	390	73.49	2.04305	Chip5_peak_10191
4	5803708	5805672	1965	87.21	2.61364	Chip1_peak_10192		4	2127405	2128434	1030	66.17	1.689	Chip5_peak_10192
4	5811103	5815964	4862	111.32	2.67754	Chip1_peak_10193		4	2166577	2168792	2216	132.48	3.43315	Chip5_peak_10193
4	5820538	5821011	474	80.74	2.08002	Chip1_peak_10194		4	2180533	2181690	1158	72.9	2.03944	Chip5_peak_10194
4	5839738	5840730	993	116.02	2.6093	Chip1_peak_10195		4	2217905	2221804	3900	77.78	1.94119	Chip5_peak_10195
4	5843024	5843395	372	79.31	2.08885	Chip1_peak_10196		4	2228913	2230928	2016	130.32	3.1493	Chip5_peak_10196
4	5847531	5848027	497	74.12	2.16412	Chip1_peak_10197		4	2232731	2234793	2063	91.05	2.13887	Chip5_peak_10197
4	5850912	5851496	585	79.27	2.40898	Chip1_peak_10198		4	2238438	2244687	6250	113.85	2.82832	Chip5_peak_10198
4	5855032	5857162	2131	93.86	2.73683	Chip1_peak_10199		4	2259395	2262137	2743	114.49	2.72369	Chip5_peak_10199
4	5859229	5859983	755	121.31	2.85845	Chip1_peak_10200		4	2290027	2291850	1824	83.93	1.90523	Chip5_peak_10200
4	5876545	5877250	706	111.24	2.75469	Chip1_peak_10201		4	2325003	2325706	704	86.36	2.25248	Chip5_peak_10201
4	5881623	5881958	336	58.24	1.63927	Chip1_peak_10202		4	2329558	2330071	514	63.5	1.72503	Chip5_peak_10202
4	5898799	5900703	1905	95.28	2.77166	Chip1_peak_10203		4	2332190	2332632	443	86.38	1.90826	Chip5_peak_10203
4	5902800	5903512	713	114.77	2.7185	Chip1_peak_10204		4	2367582	2367984	403	80.33	2.02173	Chip5_peak_10204
4	5907950	5908307	358	66.35	1.73634	Chip1_peak_10205		4	2373570	2376253	2684	93.11	2.06932	Chip5_peak_10205
4	5918192	5918962	771	135.52	3.65792	Chip1_peak_10206		4	2383373	2384134	762	108.19	2.66208	Chip5_peak_10206
4	5930490	5932164	1675	85.39	2.38309	Chip1_peak_10207		4	2387220	2388033	814	93.06	2.53349	Chip5_peak_10207
4	5962273	5963850	1578	96.45	2.55317	Chip1_peak_10208		4	2389382	2393016	3635	95.21	2.48764	Chip5_peak_10208
4	5971095	5972710	1616	66.01	1.87405	Chip1_peak_10209		4	2408145	2408577	433	80.53	2.14378	Chip5_peak_10209
4	5974394	5976076	1683	72.87	2.0206	Chip1_peak_10210		4	2411806	2413365	1560	73.59	1.95685	Chip5_peak_10210
4	5981973	5986846	4874	91.32	2.42695	Chip1_peak_10211		4	2418063	2418994	932	56.91	1.59556	Chip5_peak_10211
4	5993002	5993831	830	72.94	2.20673	Chip1_peak_10212		4	2424046	2424881	836	77.62	2.16944	Chip5_peak_10212
4	6007600	6008756	1157	79.28	2.28996	Chip1_peak_10213		4	2426349	2426660	312	61.77	1.73229	Chip5_peak_10213
4	6011957	6016150	4194	105.36	3.02808	Chip1_peak_10214		4	2429441	2429746	306	64.18	1.74397	Chip5_peak_10214
4	6018010	6019422	1413	100.01	2.50999	Chip1_peak_10215		4	2432336	2432695	360	67.74	1.89329	Chip5_peak_10215
4	6023063	6023766	704	58.8	1.60634	Chip1_peak_10216		4	2438803	2439453	651	78.91	2.20488	Chip5_peak_10216
4	6029321	6030731	1411	76.13	2.19977	Chip1_peak_10217		4	2442064	2442724	661	68.03	1.89078	Chip5_peak_10217
4	6039201	6039825	625	61.81	1.88579	Chip1_peak_10218		4	2445831	2446819	989	63.28	1.65616	Chip5_peak_10218
4	6049511	6050094	584	91.4	2.53289	Chip1_peak_10219		4	2449577	2451995	2419	73.47	2.02861	Chip5_peak_10219
4	6065795	6066863	1069	153.87	3.48735	Chip1_peak_10220		4	2458816	2460337	1522	77.57	2.11031	Chip5_peak_10220
4	6072851	6076497	3647	86.65	2.62259	Chip1_peak_10221		4	2463524	2464022	499	84.71	2.10172	Chip5_peak_10221
4	6090444	6090806	363	62.1	1.89297	Chip1_peak_10222		4	2466784	2467094	311	61.73	1.72766	Chip5_peak_10222
4	6095286	6096340	1055	59.09	1.8012	Chip1_peak_10223		4	2472001	2472316	316	72.71	1.89519	Chip5_peak_10223
4	6124667	6125736	1070	118.18	3.4362	Chip1_peak_10224		4	2479710	2480034	325	66.89	1.61093	Chip5_peak_10224
4	6144428	6147136	2709	81.06	2.38412	Chip1_peak_10225		4	2487962	2488772	811	77.13	2.15535	Chip5_peak_10225
4	6150848	6151296	449	83.26	2.41955	Chip1_peak_10226		4	2495256	2495654	399	83.2	1.92376	Chip5_peak_10226
4	6153738	6156032	2295	70.67	2.14967	Chip1_peak_10227		4	2497854	2498376	523	73.5	1.99854	Chip5_peak_10227
4	6159984	6164726	4743	94.56	2.63116	Chip1_peak_10228		4	2506496	2507891	1396	97.43	2.5904	Chip5_peak_10228
4	6176770	6178233	1464	69.14	1.96608	Chip1_peak_10229		4	2509104	2509550	447	76.45	2.13747	Chip5_peak_10229
4	6180748	6182814	2067	74.78	2.2222	Chip1_peak_10230		4	2516776	2517174	399	78.95	2.20663	Chip5_peak_10230
4	6185171	6186318	1148	117.39	2.69048	Chip1_peak_10231		4	2519560	2519974	415	81.94	2.04476	Chip5_peak_10231
4	6188809	6189108	300	62.85	1.90758	Chip1_peak_10232		4	2524678	2525293	616	102.18	2.45061	Chip5_peak_10232
4	6191142	6193199	2058	108.6	3.15439	Chip1_peak_10233		4	2533010	2533666	657	84.92	1.86553	Chip5_peak_10233
4	6200038	6204464	4427	91.35	2.61317	Chip1_peak_10234		4	2543539	2547336	3798	102.15	2.42968	Chip5_peak_10234
4	6207091	6207465	375	67.18	1.85135	Chip1_peak_10235		4	2548939	2549412	474	82.12	2.24749	Chip5_peak_10235
4	6220132	6226033	5902	69.78	2.07381	Chip1_peak_10236		4	2555024	2557238	2215	125.05	3.1036	Chip5_peak_10236
4	6228381	6230923	2543	71.89	2.07631	Chip1_peak_10237		4	2567386	2569400	2015	65.55	1.83676	Chip5_peak_10237
4	6232136	6236579	4444	68.33	1.94793	Chip1_peak_10238		4	2571264	2577495	6232	85.52	2.27186	Chip5_peak_10238
4	6239151	6240292	1142	63.95	1.95016	Chip1_peak_10239		4	2578701	2579198	498	70.69	1.97628	Chip5_peak_10239
4	6244720	6246516	1797	99.86	2.66307	Chip1_peak_10240		4	2586231	2587261	1031	80.78	2.25606	Chip5_peak_10240
4	6251869	6252223	355	71.08	1.80028	Chip1_peak_10241		4	2591629	2591985	357	66.95	1.56671	Chip5_peak_10241
4	6253702	6254094	393	52.72	1.61285	Chip1_peak_10242		4	2608153	2609753	1601	77.11	1.90856	Chip5_peak_10242
4	6259016	6259597	582	80.33	2.06676	Chip1_peak_10243		4	2618401	2620400	2000	88.71	2.35007	Chip5_peak_10243
4	6262632	6268895	6264	86.88	2.26181	Chip1_peak_10244		4	2624770	2625614	845	81.23	1.97956	Chip5_peak_10244
4	6272765	6273226	462	65.49	1.76363	Chip1_peak_10245		4	2626853	2629069	2217	81.07	2.20527	Chip5_peak_10245
4	6276990	6277611	622	104.97	3.00998	Chip1_peak_10246		4	2632719	2634996	2278	70.74	1.87883	Chip5_peak_10246
4	6286681	6287243	563	71.62	2.16967	Chip1_peak_10247		4	2636833	2638420	1588	86.94	2.29125	Chip5_peak_10247
4	6305442	6305879	438	76.94	2.09807	Chip1_peak_10248		4	2651526	2653396	1871	73.75	1.98997	Chip5_peak_10248
4	6324945	6326222	1278	64.31	1.91887	Chip1_peak_10249		4	2656268	2658212	1945	78.73	2.19398	Chip5_peak_10249
4	6328044	6330614	2571	77.36	2.17488	Chip1_peak_10250		4	2667903	2669349	1447	68.11	1.76471	Chip5_peak_10250
4	6333780	6334156	377	62.92	1.91633	Chip1_peak_10251		4	2675081	2683192	8112	103.55	2.67335	Chip5_peak_10251
4	6335885	6338898	3014	88.54	2.67053	Chip1_peak_10252		4	2684587	2689159	4573	115.57	2.72014	Chip5_peak_10252
4	6346513	6347033	521	88.59	1.74641	Chip1_peak_10253		4	2691355	2695500	4146	141.12	3.33853	Chip5_peak_10253
4	6350814	6355647	4834	78.02	2.35919	Chip1_peak_10254		4	2714597	2717319	2723	127.3	3.05517	Chip5_peak_10254
4	6358995	6360273	1279	67.28	1.98664	Chip1_peak_10255		4	2722600	2722951	352	59.71	1.67566	Chip5_peak_10255
4	6364200	6365048	849	68.2	2.07777	Chip1_peak_10256		4	2725791	2729836	4046	110.58	2.57521	Chip5_peak_10256
4	6368987	6371582	2596	99.48	2.87155	Chip1_peak_10257		4	2735942	2738340	2399	84.71	1.98588	Chip5_peak_10257
4	6373055	6373653	599	111.7	3.1982	Chip1_peak_10258		4	2740232	2741698	1467	90.75	2.00225	Chip5_peak_10258
4	6374880	6376016	1137	65.22	1.87543	Chip1_peak_10259		4	2745227	2746574	1348	74.76	1.93312	Chip5_peak_10259
4	6380020	6382025	2006	62.37	1.883	Chip1_peak_10260		4	2753279	2754529	1251	74.27	2.07514	Chip5_peak_10260
4	6390477	6394418	3942	108.39	2.64386	Chip1_peak_10261		4	2757232	2759255	2024	79.77	2.01961	Chip5_peak_10261
4	6395969	6396331	363	57.57	1.75869	Chip1_peak_10262		4	2764671	2769221	4551	109.56	2.44027	Chip5_peak_10262
4	6406625	6406945	321	67.49	1.94052	Chip1_peak_10263		4	2770566	2772971	2406	103.63	2.55093	Chip5_peak_10263
4	6410386	6411698	1313	66.16	1.98777	Chip1_peak_10264		4	2776640	2782425	5786	116.48	2.7986	Chip5_peak_10264
4	6415225	6418395	3171	75.8	1.99795	Chip1_peak_10265		4	2799632	2799951	320	74.18	1.84352	Chip5_peak_10265
4	6420535	6420925	391	61.32	1.87125	Chip1_peak_10266		4	2804380	2805211	832	125.27	3.48495	Chip5_peak_10266
4	6423138	6426127	2990	106.98	2.63625	Chip1_peak_10267		4	2808037	2808529	493	86.61	2.38777	Chip5_peak_10267
4	6429996	6432535	2540	100.9	2.7511	Chip1_peak_10268		4	2816493	2816794	302	68.57	1.89876	Chip5_peak_10268
4	6434217	6434534	318	75.51	2.29396	Chip1_peak_10269		4	2819019	2821672	2654	95.19	2.06418	Chip5_peak_10269
4	6439558	6440684	1127	69.57	2.06915	Chip1_peak_10270		4	2907034	2908416	1383	75.61	2.01437	Chip5_peak_10270
4	6442067	6443592	1526	109.39	2.80115	Chip1_peak_10271		4	2988505	2990194	1690	74.81	1.87143	Chip5_peak_10271
4	6445162	6445904	743	82.68	2.48687	Chip1_peak_10272		4	2994092	2994519	428	83.77	1.77688	Chip5_peak_10272
4	6447393	6452381	4989	91.37	2.47883	Chip1_peak_10273		4	3356743	3357775	1033	141.14	3.72211	Chip5_peak_10273
4	6457511	6461975	4465	85.77	2.3295	Chip1_peak_10274		4	3895246	3895690	445	66.28	1.80333	Chip5_peak_10274
4	6473333	6476470	3138	83.2	2.15882	Chip1_peak_10275		4	3939746	3940753	1008	93.9	2.24813	Chip5_peak_10275
4	6480048	6480975	928	57.77	1.75885	Chip1_peak_10276		4	4070811	4072163	1353	130.48	2.91888	Chip5_peak_10276
4	6483766	6488178	4413	93.08	2.61506	Chip1_peak_10277		4	4073963	4074633	671	90.31	2.00227	Chip5_peak_10277
4	6490969	6492406	1438	125.54	3.02812	Chip1_peak_10278		4	4104903	4105207	305	64.53	1.80556	Chip5_peak_10278
4	6494693	6503817	9125	96.17	2.47734	Chip1_peak_10279		4	4195773	4196143	371	71.66	2.00531	Chip5_peak_10279
4	6508506	6514706	6201	94.55	2.55058	Chip1_peak_10280		4	4199034	4201084	2051	103.89	2.61646	Chip5_peak_10280
4	6519839	6522826	2988	97.44	2.38443	Chip1_peak_10281		4	4333927	4334345	419	88.96	1.95703	Chip5_peak_10281
4	6543152	6544797	1646	90.35	2.71969	Chip1_peak_10282		4	4465967	4466824	858	81.84	2.27793	Chip5_peak_10282
4	6546330	6548705	2376	62.83	1.87465	Chip1_peak_10283		4	4636739	4637410	672	103.25	2.76936	Chip5_peak_10283
4	6564318	6564645	328	69.33	1.98495	Chip1_peak_10284		4	4644022	4645192	1171	71.29	1.85244	Chip5_peak_10284
4	6566801	6568510	1710	111.37	3.2341	Chip1_peak_10285		4	4790959	4794229	3271	94.45	2.49597	Chip5_peak_10285
4	6571839	6574240	2402	95.11	2.62979	Chip1_peak_10286		4	4800210	4800737	528	72.3	1.8315	Chip5_peak_10286
4	6575870	6576176	307	59.7	1.78953	Chip1_peak_10287		4	4802579	4805357	2779	102.1	2.80758	Chip5_peak_10287
4	6578273	6578899	627	56.55	1.7216	Chip1_peak_10288		4	4828644	4829104	461	80.28	2.23999	Chip5_peak_10288
4	6580314	6580854	541	62.62	1.90547	Chip1_peak_10289		4	4842354	4843561	1208	70.73	1.97967	Chip5_peak_10289
4	6584525	6589886	5362	113.67	2.87428	Chip1_peak_10290		4	4852159	4852638	480	70.32	1.88269	Chip5_peak_10290
4	6591124	6594542	3419	120.48	2.99337	Chip1_peak_10291		4	4866664	4867114	451	71.7	1.96254	Chip5_peak_10291
4	6600227	6601582	1356	55.65	1.62072	Chip1_peak_10292		4	4873322	4874478	1157	91.17	2.29941	Chip5_peak_10292
4	6606097	6609093	2997	92.04	2.42938	Chip1_peak_10293		4	4886900	4888983	2084	107.2	2.85244	Chip5_peak_10293
4	6615715	6619182	3468	67.18	1.8171	Chip1_peak_10294		4	4971401	4973395	1995	80.01	2.10157	Chip5_peak_10294
4	6622830	6623284	455	90.22	1.81927	Chip1_peak_10295		4	5086098	5086585	488	87.78	2.15533	Chip5_peak_10295
4	6631633	6632524	892	86.9	2.20607	Chip1_peak_10296		4	5117898	5118464	567	99.61	2.07001	Chip5_peak_10296
4	6634610	6637998	3389	86.54	2.33832	Chip1_peak_10297		4	5122085	5122523	439	69.85	1.95006	Chip5_peak_10297
4	6647396	6649124	1729	103.87	2.89673	Chip1_peak_10298		4	5135494	5136103	610	68.66	1.83487	Chip5_peak_10298
4	6662150	6662701	552	60.9	1.85634	Chip1_peak_10299		4	5143069	5143559	491	68.03	1.90504	Chip5_peak_10299
4	6675593	6676220	628	83.6	2.48093	Chip1_peak_10300		4	5147475	5151102	3628	76.31	2.09352	Chip5_peak_10300
4	6681556	6682513	958	102.02	2.87339	Chip1_peak_10301		4	5155421	5156370	950	66.33	1.85254	Chip5_peak_10301
4	6690100	6690863	764	76.95	2.29423	Chip1_peak_10302		4	5158467	5162755	4289	85.76	2.05339	Chip5_peak_10302
4	6696806	6697352	547	78.17	2.37712	Chip1_peak_10303		4	5169578	5170008	431	74.31	1.80995	Chip5_peak_10303
4	6704194	6704511	318	67.19	1.79481	Chip1_peak_10304		4	5211101	5212294	1194	131.06	3.15054	Chip5_peak_10304
4	6710893	6718674	7782	116.29	3.11148	Chip1_peak_10305		4	5230321	5230872	552	79.77	2.22932	Chip5_peak_10305
4	6731015	6732041	1027	80.77	2.13054	Chip1_peak_10306		4	5238541	5242536	3996	62.77	1.73023	Chip5_peak_10306
4	6734667	6736212	1546	73.16	2.15697	Chip1_peak_10307		4	5244817	5248313	3497	79.72	2.1963	Chip5_peak_10307
4	6737856	6746150	8295	85.4	2.52851	Chip1_peak_10308		4	5251948	5253143	1196	57.96	1.59602	Chip5_peak_10308
4	6747457	6751506	4050	72.09	2.1087	Chip1_peak_10309		4	5256250	5256707	458	91.29	2.32144	Chip5_peak_10309
4	6755951	6756547	597	90.54	2.64879	Chip1_peak_10310		4	5292556	5292869	314	61.12	1.5908	Chip5_peak_10310
4	6760561	6761049	489	52.81	1.5352	Chip1_peak_10311		4	5296042	5296836	795	69.4	1.88696	Chip5_peak_10311
4	6762709	6763385	677	117.88	2.7231	Chip1_peak_10312		4	5298975	5300220	1246	109.55	2.52537	Chip5_peak_10312
4	6765846	6766188	343	62.24	1.88861	Chip1_peak_10313		4	5309788	5310404	617	59.79	1.60817	Chip5_peak_10313
4	6768684	6769226	543	74.36	2.19893	Chip1_peak_10314		4	5318309	5318945	637	94.38	2.55555	Chip5_peak_10314
4	6777932	6778243	312	60.33	1.75131	Chip1_peak_10315		4	5340973	5341272	300	62.87	1.65828	Chip5_peak_10315
4	6780384	6781040	657	113.18	3.00992	Chip1_peak_10316		4	5352818	5353351	534	60.33	1.69262	Chip5_peak_10316
4	6795067	6795983	917	128.48	2.87144	Chip1_peak_10317		4	5358538	5358881	344	68.27	1.91193	Chip5_peak_10317
4	6798765	6800248	1484	56.63	1.71507	Chip1_peak_10318		4	5364798	5368358	3561	84.44	2.22524	Chip5_peak_10318
4	6802299	6803180	882	78.47	2.23926	Chip1_peak_10319		4	5369765	5374250	4486	99.4	2.50322	Chip5_peak_10319
4	6811028	6811617	590	108.94	3.24243	Chip1_peak_10320		4	5391084	5391475	392	71.59	1.77945	Chip5_peak_10320
4	6813250	6818784	5535	93.59	2.64669	Chip1_peak_10321		4	5406886	5407232	347	71.27	1.95033	Chip5_peak_10321
4	6820037	6821191	1155	92.01	2.65744	Chip1_peak_10322		4	5410328	5410806	479	80.98	2.25242	Chip5_peak_10322
4	6826705	6830390	3686	101.86	2.74164	Chip1_peak_10323		4	5417346	5417694	349	69.24	1.93866	Chip5_peak_10323
4	6832642	6833415	774	114.47	2.04588	Chip1_peak_10324		4	5424269	5426949	2681	91.5	2.48124	Chip5_peak_10324
4	6836092	6837034	943	66.72	2.03338	Chip1_peak_10325		4	5440013	5440688	676	87.56	2.21431	Chip5_peak_10325
4	6839245	6845669	6425	96.63	2.6686	Chip1_peak_10326		4	5443856	5446818	2963	103.86	2.53318	Chip5_peak_10326
4	6849690	6850434	745	76.65	1.67999	Chip1_peak_10327		4	5448098	5448414	317	63.67	1.78487	Chip5_peak_10327
4	6854429	6854805	377	73.53	1.83224	Chip1_peak_10328		4	5451067	5453390	2324	80.27	2.1157	Chip5_peak_10328
4	6864070	6865882	1813	67.68	1.8589	Chip1_peak_10329		4	5454774	5456100	1327	90.5	2.38196	Chip5_peak_10329
4	6869949	6873512	3564	97.83	2.55812	Chip1_peak_10330		4	5457578	5458203	626	59.31	1.584	Chip5_peak_10330
4	6878073	6878436	364	69.05	2.10336	Chip1_peak_10331		4	5459805	5460618	814	81.37	2.17432	Chip5_peak_10331
4	6882595	6885362	2768	73.31	2.10319	Chip1_peak_10332		4	5465981	5466761	781	142.04	3.31203	Chip5_peak_10332
4	6887263	6889634	2372	74.46	2.22747	Chip1_peak_10333		4	5494736	5495117	382	70.93	1.92573	Chip5_peak_10333
4	6891360	6892278	919	75.2	2.1573	Chip1_peak_10334		4	5499559	5502948	3390	90.15	2.39307	Chip5_peak_10334
4	6894316	6899350	5035	88.23	2.44721	Chip1_peak_10335		4	5536598	5538358	1761	94.26	2.53563	Chip5_peak_10335
4	6901664	6904012	2349	106.92	2.7011	Chip1_peak_10336		4	5550412	5551080	669	101.93	2.6397	Chip5_peak_10336
4	6926442	6930990	4549	101.08	2.60858	Chip1_peak_10337		4	5552523	5553032	510	65.89	1.83737	Chip5_peak_10337
4	6932316	6932885	570	70.72	2.1533	Chip1_peak_10338		4	5562840	5564157	1318	65.83	1.75852	Chip5_peak_10338
4	6935831	6936965	1135	70.96	2.09159	Chip1_peak_10339		4	5566503	5567297	795	70.09	1.95392	Chip5_peak_10339
4	6938469	6942124	3656	70.42	1.8538	Chip1_peak_10340		4	5576453	5580611	4159	93.9	2.08689	Chip5_peak_10340
4	6955656	6955997	342	62.04	1.88148	Chip1_peak_10341		4	5597423	5600306	2884	81.62	2.20865	Chip5_peak_10341
4	6962941	6973831	10891	86.79	2.38526	Chip1_peak_10342		4	5603265	5603678	414	75.1	1.92988	Chip5_peak_10342
4	6978560	6984286	5727	81.09	2.33405	Chip1_peak_10343		4	5607147	5607502	356	69.11	1.7484	Chip5_peak_10343
4	6985613	6999423	13811	95.24	2.33626	Chip1_peak_10344		4	5610789	5611098	310	73.99	2.06978	Chip5_peak_10344
4	7003052	7004671	1620	72.64	1.80617	Chip1_peak_10345		4	5614137	5615504	1368	68.42	1.89216	Chip5_peak_10345
4	7006409	7009401	2993	86.6	2.4126	Chip1_peak_10346		4	5631010	5633863	2854	103.06	2.69434	Chip5_peak_10346
4	7013887	7017933	4047	105.31	2.82951	Chip1_peak_10347		4	5640028	5640361	334	68.59	1.79557	Chip5_peak_10347
4	7024957	7026194	1238	114.66	2.938	Chip1_peak_10348		4	5647488	5648739	1252	77.84	2.04168	Chip5_peak_10348
4	7038444	7038939	496	92.84	2.74922	Chip1_peak_10349		4	5659050	5660701	1652	135.86	2.668	Chip5_peak_10349
4	7042655	7043548	894	75.33	2.19407	Chip1_peak_10350		4	5668384	5669802	1419	114.71	2.9771	Chip5_peak_10350
4	7052608	7057047	4440	113.03	3.01753	Chip1_peak_10351		4	5697929	5701372	3444	92.18	2.15352	Chip5_peak_10351
4	7062465	7072210	9746	95.22	2.70084	Chip1_peak_10352		4	5703478	5703926	449	83.44	2.00252	Chip5_peak_10352
4	7075780	7078671	2892	116.95	3.23294	Chip1_peak_10353		4	5712353	5713774	1422	77.41	1.82706	Chip5_peak_10353
4	7079890	7083542	3653	86.52	2.38986	Chip1_peak_10354		4	5729451	5729803	353	65.93	1.82911	Chip5_peak_10354
4	7085825	7089284	3460	119.06	2.5927	Chip1_peak_10355		4	5731738	5732894	1157	69.23	1.81573	Chip5_peak_10355
4	7105536	7108519	2984	80.49	2.31671	Chip1_peak_10356		4	5740511	5741261	751	88.52	2.30852	Chip5_peak_10356
4	7120779	7121639	861	64.18	1.77099	Chip1_peak_10357		4	5745804	5746716	913	81.08	1.98697	Chip5_peak_10357
4	7127752	7128952	1201	62.49	1.8755	Chip1_peak_10358		4	5764592	5766160	1569	96.37	2.45743	Chip5_peak_10358
4	7132697	7133051	355	64.86	1.92419	Chip1_peak_10359		4	5770819	5772121	1303	86.58	2.23747	Chip5_peak_10359
4	7137995	7138453	459	69.83	2.12367	Chip1_peak_10360		4	5773600	5774223	624	77.92	2.17814	Chip5_peak_10360
4	7141551	7142112	562	53.05	1.62294	Chip1_peak_10361		4	5781812	5782236	425	84.56	2.28392	Chip5_peak_10361
4	7147515	7153609	6095	78.76	2.11123	Chip1_peak_10362		4	5783993	5784507	515	97.47	2.16622	Chip5_peak_10362
4	7155994	7160208	4215	77.64	2.27967	Chip1_peak_10363		4	5792136	5792860	725	127.48	3.12787	Chip5_peak_10363
4	7162766	7163349	584	84.86	2.51122	Chip1_peak_10364		4	5797115	5800420	3306	105.42	2.86155	Chip5_peak_10364
4	7164765	7169383	4619	130.58	3.08425	Chip1_peak_10365		4	5803719	5806785	3067	113.2	3.02221	Chip5_peak_10365
4	7171609	7174418	2810	94	2.35471	Chip1_peak_10366		4	5811029	5815973	4945	110.14	2.48405	Chip5_peak_10366
4	7177419	7177745	327	69.69	2.12247	Chip1_peak_10367		4	5820683	5820986	304	79.79	1.63106	Chip5_peak_10367
4	7185029	7189909	4881	88.48	2.50059	Chip1_peak_10368		4	5828714	5829040	327	72.45	1.87252	Chip5_peak_10368
4	7194124	7195107	984	96.09	2.80202	Chip1_peak_10369		4	5839741	5840948	1208	104.87	1.97166	Chip5_peak_10369
4	7196414	7197075	662	87.84	2.5764	Chip1_peak_10370		4	5843061	5843384	324	78.65	1.78196	Chip5_peak_10370
4	7200855	7201886	1032	71.33	1.89115	Chip1_peak_10371		4	5847460	5847970	511	83.35	2.22865	Chip5_peak_10371
4	7210834	7213169	2336	73.18	2.13982	Chip1_peak_10372		4	5850895	5852431	1537	81.15	2.19386	Chip5_peak_10372
4	7219935	7222827	2893	130.5	3.00543	Chip1_peak_10373		4	5854927	5857019	2093	100.04	2.52006	Chip5_peak_10373
4	7229517	7229915	399	66.14	2.01591	Chip1_peak_10374		4	5859199	5859972	774	115.24	2.93368	Chip5_peak_10374
4	7239460	7240840	1381	80.03	1.93491	Chip1_peak_10375		4	5876547	5877307	761	123.91	2.55758	Chip5_peak_10375
4	7246430	7248267	1838	113.89	2.58356	Chip1_peak_10376		4	5898757	5900678	1922	97.54	2.52076	Chip5_peak_10376
4	7254100	7257213	3114	74.54	2.04573	Chip1_peak_10377		4	5902768	5903517	750	124.96	2.73561	Chip5_peak_10377
4	7260535	7261071	537	82.61	2.47439	Chip1_peak_10378		4	5918220	5918963	744	147.85	3.60006	Chip5_peak_10378
4	7262516	7264258	1743	99.95	2.65596	Chip1_peak_10379		4	5927115	5927419	305	63.05	1.7222	Chip5_peak_10379
4	7266068	7267295	1228	132.35	2.91655	Chip1_peak_10380		4	5930358	5932253	1896	83.11	2.09179	Chip5_peak_10380
4	7268717	7283888	15172	118.75	3.03641	Chip1_peak_10381		4	5961930	5963897	1968	103.54	2.41638	Chip5_peak_10381
4	7287974	7288510	537	83.2	2.20506	Chip1_peak_10382		4	5971207	5972807	1601	75.79	2.00646	Chip5_peak_10382
4	7290126	7290902	777	106.23	2.07086	Chip1_peak_10383		4	5974450	5976209	1760	81.63	2.05298	Chip5_peak_10383
4	7297645	7298978	1334	98.14	2.41738	Chip1_peak_10384		4	5981843	5988302	6460	102.22	2.72418	Chip5_peak_10384
4	7301067	7307115	6049	89.95	2.35019	Chip1_peak_10385		4	5993084	5993838	755	74.06	1.94533	Chip5_peak_10385
4	7308984	7312551	3568	84.78	2.30218	Chip1_peak_10386		4	6007649	6008984	1336	77.17	2.016	Chip5_peak_10386
4	7314949	7320929	5981	94.61	2.35545	Chip1_peak_10387		4	6011820	6016183	4364	99.07	2.68637	Chip5_peak_10387
4	7324781	7326673	1893	82.31	2.48967	Chip1_peak_10388		4	6018076	6019330	1255	107.65	2.14388	Chip5_peak_10388
4	7328229	7329203	975	84.46	2.22224	Chip1_peak_10389		4	6028885	6030770	1886	83.67	2.1577	Chip5_peak_10389
4	7331773	7337193	5421	91.9	2.21504	Chip1_peak_10390		4	6034778	6035119	342	74.66	1.68539	Chip5_peak_10390
4	7340547	7341355	809	114.52	3.05566	Chip1_peak_10391		4	6039211	6039743	533	67.95	1.90292	Chip5_peak_10391
4	7356350	7356833	484	81.03	2.19891	Chip1_peak_10392		4	6048214	6050021	1808	86.91	2.20825	Chip5_peak_10392
4	7365552	7370410	4859	72.26	2.15423	Chip1_peak_10393		4	6065718	6066864	1147	144.2	2.91039	Chip5_peak_10393
4	7371907	7372317	411	61.09	1.84856	Chip1_peak_10394		4	6072876	6076406	3531	86.86	2.34379	Chip5_peak_10394
4	7376175	7376642	468	66.04	1.8926	Chip1_peak_10395		4	6090490	6090839	350	69.88	1.80322	Chip5_peak_10395
4	7380210	7380731	522	66.5	2.00006	Chip1_peak_10396		4	6095434	6096848	1415	58.05	1.62986	Chip5_peak_10396
4	7382235	7382648	414	59.86	1.82185	Chip1_peak_10397		4	6124671	6125814	1144	123.9	3.22401	Chip5_peak_10397
4	7386162	7386802	641	94.25	2.48926	Chip1_peak_10398		4	6144497	6147078	2582	86.53	2.40943	Chip5_peak_10398
4	7391328	7391689	362	79.31	1.86423	Chip1_peak_10399		4	6150806	6151366	561	80.33	2.23495	Chip5_peak_10399
4	7401258	7401752	495	94.85	2.29091	Chip1_peak_10400		4	6153641	6156024	2384	79.25	2.20094	Chip5_peak_10400
4	7405460	7407697	2238	93.23	2.24625	Chip1_peak_10401		4	6159883	6164732	4850	99.28	2.6235	Chip5_peak_10401
4	7409744	7410235	492	113.17	2.42358	Chip1_peak_10402		4	6170375	6171299	925	54.1	1.52062	Chip5_peak_10402
4	7413613	7414922	1310	90.26	2.23849	Chip1_peak_10403		4	6176753	6178122	1370	79.99	2.22217	Chip5_peak_10403
4	7416322	7417852	1531	84.56	2.54832	Chip1_peak_10404		4	6180819	6182935	2117	79.01	2.1936	Chip5_peak_10404
4	7419710	7421665	1956	86.9	2.63304	Chip1_peak_10405		4	6185264	6186327	1064	110.85	2.42097	Chip5_peak_10405
4	7428051	7432023	3973	105.88	3.03437	Chip1_peak_10406		4	6188775	6189095	321	76.18	2.00495	Chip5_peak_10406
4	7434139	7435581	1443	84.02	2.25268	Chip1_peak_10407		4	6191138	6193187	2050	105.36	2.84513	Chip5_peak_10407
4	7439111	7440360	1250	88.06	2.5951	Chip1_peak_10408		4	6200046	6204473	4428	95.3	2.39756	Chip5_peak_10408
4	7445415	7445965	551	89.2	1.87266	Chip1_peak_10409		4	6207056	6207469	414	76.54	2.1047	Chip5_peak_10409
4	7452781	7453477	697	59.73	1.67832	Chip1_peak_10410		4	6220079	6220854	776	77.47	2.14365	Chip5_peak_10410
4	7454804	7455205	402	71.13	2.16562	Chip1_peak_10411		4	6222114	6225548	3435	77.53	2.07763	Chip5_peak_10411
4	7458081	7462954	4874	104.88	2.4129	Chip1_peak_10412		4	6228210	6236279	8070	75.2	2.04494	Chip5_peak_10412
4	7483966	7484457	492	92.69	1.96954	Chip1_peak_10413		4	6239222	6240512	1291	64.91	1.81643	Chip5_peak_10413
4	7486314	7487765	1452	86.98	2.17968	Chip1_peak_10414		4	6244547	6246477	1931	93.84	2.60891	Chip5_peak_10414
4	7491630	7494190	2561	100.51	1.94062	Chip1_peak_10415		4	6251821	6252248	428	88.79	2.1589	Chip5_peak_10415
4	7496979	7497539	561	96.01	2.61987	Chip1_peak_10416		4	6253709	6254431	723	65.02	1.82211	Chip5_peak_10416
4	7504316	7505092	777	52.7	1.58505	Chip1_peak_10417		4	6256414	6256983	570	60.85	1.70701	Chip5_peak_10417
4	7511108	7511449	342	65.83	1.86904	Chip1_peak_10418		4	6259030	6259601	572	89.25	1.56674	Chip5_peak_10418
4	7523023	7523988	966	86.04	2.56354	Chip1_peak_10419		4	6262594	6269031	6438	91.13	2.15229	Chip5_peak_10419
4	7527085	7528247	1163	92.82	2.62236	Chip1_peak_10420		4	6272822	6273175	354	75.68	1.8747	Chip5_peak_10420
4	7531178	7531722	545	69.43	2.11454	Chip1_peak_10421		4	6277012	6277675	664	103.6	2.79391	Chip5_peak_10421
4	7535635	7537452	1818	63.96	1.921	Chip1_peak_10422		4	6286743	6287234	492	82.31	2.08226	Chip5_peak_10422
4	7542217	7542705	489	77.54	2.19849	Chip1_peak_10423		4	6305457	6305950	494	82.06	1.98805	Chip5_peak_10423
4	7546362	7547417	1056	61.17	1.79671	Chip1_peak_10424		4	6321308	6322820	1513	67.43	1.81104	Chip5_peak_10424
4	7548857	7553048	4192	61.95	1.83141	Chip1_peak_10425		4	6324950	6326247	1298	76.05	2.03935	Chip5_peak_10425
4	7559525	7560799	1275	64.75	1.93397	Chip1_peak_10426		4	6327960	6330486	2527	81.81	2.18023	Chip5_peak_10426
4	7563371	7563828	458	64.66	1.84027	Chip1_peak_10427		4	6333820	6334393	574	61.67	1.7296	Chip5_peak_10427
4	7568373	7569505	1133	109.18	2.5874	Chip1_peak_10428		4	6335826	6338940	3115	96.44	2.65771	Chip5_peak_10428
4	7573310	7574626	1317	78.81	2.31555	Chip1_peak_10429		4	6343492	6343824	333	60.48	1.69686	Chip5_peak_10429
4	7576473	7577304	832	117.63	3.07881	Chip1_peak_10430		4	6346472	6347057	586	85.36	1.82008	Chip5_peak_10430
4	7583153	7584547	1395	73.56	2.2187	Chip1_peak_10431		4	6350831	6356059	5229	86.05	2.29887	Chip5_peak_10431
4	7586332	7588664	2333	69.59	1.95983	Chip1_peak_10432		4	6359917	6360306	390	66.61	1.86604	Chip5_peak_10432
4	7589980	7591137	1158	100.68	2.49753	Chip1_peak_10433		4	6364490	6365076	587	74.75	2.09071	Chip5_peak_10433
4	7595348	7596008	661	84.29	2.47105	Chip1_peak_10434		4	6368906	6373636	4731	99.79	2.58075	Chip5_peak_10434
4	7598315	7599245	931	133.42	3.491	Chip1_peak_10435		4	6375560	6376030	471	74.04	1.89573	Chip5_peak_10435
4	7600666	7601086	421	65.03	1.97611	Chip1_peak_10436		4	6380009	6382073	2065	65.53	1.82592	Chip5_peak_10436
4	7608201	7609647	1447	58.61	1.70427	Chip1_peak_10437		4	6390479	6396321	5843	94.45	2.22138	Chip5_peak_10437
4	7617688	7618123	436	79.13	2.40269	Chip1_peak_10438		4	6406586	6407077	492	78.87	2.20439	Chip5_peak_10438
4	7620446	7620930	485	53.18	1.59972	Chip1_peak_10439		4	6410093	6411722	1630	72.21	1.97187	Chip5_peak_10439
4	7622740	7623276	537	74.67	1.95185	Chip1_peak_10440		4	6415130	6418439	3310	77.69	1.98867	Chip5_peak_10440
4	7626845	7627740	896	55	1.68134	Chip1_peak_10441		4	6420585	6420976	392	65.57	1.76807	Chip5_peak_10441
4	7631610	7632821	1212	65.04	1.87379	Chip1_peak_10442		4	6423134	6426100	2967	104.05	2.30366	Chip5_peak_10442
4	7636874	7637633	760	81.62	2.37933	Chip1_peak_10443		4	6430033	6434558	4526	95.74	2.39092	Chip5_peak_10443
4	7640446	7641988	1543	76.67	2.22312	Chip1_peak_10444		4	6437050	6437516	467	54.68	1.53665	Chip5_peak_10444
4	7645904	7649565	3662	92.39	2.49401	Chip1_peak_10445		4	6439412	6443557	4146	98.83	2.55299	Chip5_peak_10445
4	7656208	7658348	2141	100.55	2.62788	Chip1_peak_10446		4	6445171	6445861	691	81.21	2.21472	Chip5_peak_10446
4	7659558	7661039	1482	67.92	2.02703	Chip1_peak_10447		4	6447322	6452456	5135	91.79	2.30967	Chip5_peak_10447
4	7662563	7663198	636	85.92	2.21543	Chip1_peak_10448		4	6457548	6462017	4470	86.85	2.20428	Chip5_peak_10448
4	7668713	7672025	3313	79.36	2.11953	Chip1_peak_10449		4	6473221	6476444	3224	82.94	2.1394	Chip5_peak_10449
4	7675660	7682398	6739	80.26	2.2692	Chip1_peak_10450		4	6480081	6481037	957	59.26	1.66308	Chip5_peak_10450
4	7705858	7707107	1250	104.83	2.94814	Chip1_peak_10451		4	6483751	6489315	5565	92.57	2.48423	Chip5_peak_10451
4	7709568	7710715	1148	106.36	3.14266	Chip1_peak_10452		4	6490935	6493549	2615	124.19	2.96834	Chip5_peak_10452
4	7712549	7714659	2111	71.95	2.01166	Chip1_peak_10453		4	6494770	6503894	9125	102.32	2.4903	Chip5_peak_10453
4	7721672	7726975	5304	84.33	2.39615	Chip1_peak_10454		4	6508500	6516121	7622	95.8	2.2548	Chip5_peak_10454
4	7728379	7729669	1291	81.33	2.20589	Chip1_peak_10455		4	6519816	6522810	2995	98.47	2.4781	Chip5_peak_10455
4	7733632	7735022	1391	76.47	2.27474	Chip1_peak_10456		4	6543037	6544794	1758	80.33	2.13129	Chip5_peak_10456
4	7736278	7748713	12436	75.42	2.14114	Chip1_peak_10457		4	6546450	6548777	2328	64.56	1.73379	Chip5_peak_10457
4	7750129	7753070	2942	81.9	2.39533	Chip1_peak_10458		4	6564303	6564682	380	76.71	1.79302	Chip5_peak_10458
4	7755386	7755923	538	85.09	2.22154	Chip1_peak_10459		4	6566854	6568621	1768	115.76	3.0636	Chip5_peak_10459
4	7761747	7762236	490	76.21	2.27718	Chip1_peak_10460		4	6571843	6574314	2472	92.52	2.42487	Chip5_peak_10460
4	7766896	7769287	2392	63.75	1.87546	Chip1_peak_10461		4	6575829	6576288	460	73.21	2.04222	Chip5_peak_10461
4	7779304	7780434	1131	146.67	3.37711	Chip1_peak_10462		4	6578297	6578882	586	57.11	1.60375	Chip5_peak_10462
4	7782287	7786096	3810	62.75	1.88069	Chip1_peak_10463		4	6580241	6580849	609	57.12	1.60231	Chip5_peak_10463
4	7792822	7799182	6361	78.9	2.14555	Chip1_peak_10464		4	6584545	6589811	5267	117.94	2.72737	Chip5_peak_10464
4	7807397	7807776	380	66.97	1.91072	Chip1_peak_10465		4	6591115	6594844	3730	114.19	2.771	Chip5_peak_10465
4	7809180	7810674	1495	95.38	2.40051	Chip1_peak_10466		4	6600217	6600523	307	64.72	1.81372	Chip5_peak_10466
4	7812167	7812895	729	56.85	1.72352	Chip1_peak_10467		4	6606084	6609011	2928	97.35	2.40215	Chip5_peak_10467
4	7814997	7816123	1127	120.14	3.05774	Chip1_peak_10468		4	6614550	6619191	4642	76.05	1.90055	Chip5_peak_10468
4	7826228	7826660	433	65.55	1.57362	Chip1_peak_10469		4	6622848	6623323	476	90.3	2.0348	Chip5_peak_10469
4	7828020	7829507	1488	118.66	3.29679	Chip1_peak_10470		4	6631596	6632518	923	95.76	2.47023	Chip5_peak_10470
4	7831575	7833322	1748	64.72	1.97333	Chip1_peak_10471		4	6634429	6638044	3616	87.9	2.2762	Chip5_peak_10471
4	7835389	7837634	2246	75.83	2.01155	Chip1_peak_10472		4	6645952	6649136	3185	115.12	2.99565	Chip5_peak_10472
4	7839118	7843506	4389	72.63	2.11307	Chip1_peak_10473		4	6662086	6662835	750	105.07	2.60054	Chip5_peak_10473
4	7845465	7849552	4088	67.73	1.89972	Chip1_peak_10474		4	6675052	6677450	2399	84.56	2.10072	Chip5_peak_10474
4	7858231	7859576	1346	105.58	2.20355	Chip1_peak_10475		4	6681595	6682563	969	101.42	2.54738	Chip5_peak_10475
4	7876549	7877858	1310	62.26	1.84197	Chip1_peak_10476		4	6690247	6690895	649	84.64	2.36349	Chip5_peak_10476
4	7887116	7888606	1491	82.22	2.41392	Chip1_peak_10477		4	6696804	6697150	347	71.09	1.76949	Chip5_peak_10477
4	7893034	7893687	654	53.22	1.61519	Chip1_peak_10478		4	6711514	6718656	7143	112.55	2.75071	Chip5_peak_10478
4	7897518	7900690	3173	64.7	1.89717	Chip1_peak_10479		4	6731081	6732052	972	84.93	1.95048	Chip5_peak_10479
4	7903524	7903831	308	58.42	1.7501	Chip1_peak_10480		4	6734632	6736241	1610	68.55	1.9097	Chip5_peak_10480
4	7911134	7913334	2201	99.84	2.43771	Chip1_peak_10481		4	6737836	6746141	8306	90.15	2.39457	Chip5_peak_10481
4	7914990	7920685	5696	93.63	2.67201	Chip1_peak_10482		4	6747413	6751535	4123	78.46	2.10792	Chip5_peak_10482
4	7922345	7924595	2251	72.81	2.21602	Chip1_peak_10483		4	6755946	6756488	543	95.65	2.61	Chip5_peak_10483
4	7932229	7932783	555	69.69	1.64212	Chip1_peak_10484		4	6760425	6761118	694	68.33	1.53237	Chip5_peak_10484
4	7938223	7938540	318	65.79	1.79759	Chip1_peak_10485		4	6762640	6763433	794	138.63	3.18359	Chip5_peak_10485
4	7942450	7942904	455	82.19	2.45048	Chip1_peak_10486		4	6765834	6766224	391	72.24	2.00221	Chip5_peak_10486
4	7946097	7949271	3175	97.95	2.56224	Chip1_peak_10487		4	6768692	6769159	468	81.86	1.91091	Chip5_peak_10487
4	7951546	7952739	1194	87.94	2.07526	Chip1_peak_10488		4	6777881	6778311	431	74.58	1.98083	Chip5_peak_10488
4	7954210	7955516	1307	96.06	2.91133	Chip1_peak_10489		4	6780427	6781060	634	119.18	2.59908	Chip5_peak_10489
4	7957266	7960416	3151	84.83	2.36544	Chip1_peak_10490		4	6795096	6796177	1082	116.38	2.4486	Chip5_peak_10490
4	7962396	7965820	3425	85.5	2.21187	Chip1_peak_10491		4	6802282	6803222	941	84.31	2.32938	Chip5_peak_10491
4	7970321	7970732	412	84.47	1.78082	Chip1_peak_10492		4	6811056	6811681	626	109.48	2.82861	Chip5_peak_10492
4	7975108	7975813	706	98.05	2.7586	Chip1_peak_10493		4	6813356	6818704	5349	96.16	2.5413	Chip5_peak_10493
4	7990535	7992483	1949	102.59	2.55228	Chip1_peak_10494		4	6819972	6821250	1279	90.27	2.14104	Chip5_peak_10494
4	7999717	8010715	10999	83.25	2.38043	Chip1_peak_10495		4	6826602	6829163	2562	89.37	2.0845	Chip5_peak_10495
4	8014107	8017279	3173	109.6	2.63554	Chip1_peak_10496		4	6832611	6833439	829	97.45	2.2974	Chip5_peak_10496
4	8018500	8018951	452	71.82	2.18646	Chip1_peak_10497		4	6836135	6836869	735	68.7	1.92365	Chip5_peak_10497
4	8025107	8025568	462	85.27	2.31639	Chip1_peak_10498		4	6839114	6845690	6577	104.59	2.71345	Chip5_peak_10498
4	8029540	8043295	13756	97.02	2.65686	Chip1_peak_10499		4	6849799	6850549	751	79.27	1.60838	Chip5_peak_10499
4	8047186	8047590	405	66.9	1.85932	Chip1_peak_10500		4	6854442	6854817	376	88.53	1.77466	Chip5_peak_10500
4	8049623	8051334	1712	70.75	1.72696	Chip1_peak_10501		4	6864052	6865926	1875	76.93	1.95898	Chip5_peak_10501
4	8057504	8063200	5697	109.11	2.71263	Chip1_peak_10502		4	6869175	6873538	4364	100.73	2.46427	Chip5_peak_10502
4	8066147	8067750	1604	102.02	2.78539	Chip1_peak_10503		4	6878041	6878511	471	75.76	2.04019	Chip5_peak_10503
4	8074998	8075372	375	63.75	1.87666	Chip1_peak_10504		4	6882632	6885389	2758	79.06	2.14016	Chip5_peak_10504
4	8080037	8081925	1889	114.71	3.18026	Chip1_peak_10505		4	6887275	6889696	2422	78.93	2.06651	Chip5_peak_10505
4	8084209	8086386	2178	120.44	3.05902	Chip1_peak_10506		4	6891342	6892617	1276	68	1.89416	Chip5_peak_10506
4	8088478	8091155	2678	69.5	2.00822	Chip1_peak_10507		4	6894217	6899321	5105	85.46	2.30127	Chip5_peak_10507
4	8095263	8095791	529	96.81	2.82966	Chip1_peak_10508		4	6901656	6904036	2381	111.7	2.91195	Chip5_peak_10508
4	8099808	8105494	5687	72.35	1.94581	Chip1_peak_10509		4	6926434	6932831	6398	104.09	2.51352	Chip5_peak_10509
4	8107301	8108261	961	68.77	2.05198	Chip1_peak_10510		4	6935905	6937044	1140	65.2	1.7512	Chip5_peak_10510
4	8111132	8111536	405	60.34	1.69862	Chip1_peak_10511		4	6938366	6942119	3754	73.54	1.84709	Chip5_peak_10511
4	8117690	8121193	3504	103.94	2.46834	Chip1_peak_10512		4	6955575	6955959	385	74.75	1.85832	Chip5_peak_10512
4	8122757	8125280	2524	90.23	2.32698	Chip1_peak_10513		4	6961386	6973843	12458	87.3	2.16978	Chip5_peak_10513
4	8126733	8129633	2901	103.34	2.53568	Chip1_peak_10514		4	6978453	6984335	5883	89.41	2.32379	Chip5_peak_10514
4	8134511	8138328	3818	113.41	3.10485	Chip1_peak_10515		4	6985578	6999480	13903	95.25	2.0738	Chip5_peak_10515
4	8140023	8141677	1655	57.97	1.76153	Chip1_peak_10516		4	7006340	7009499	3160	89.1	2.22399	Chip5_peak_10516
4	8142925	8143316	392	74.52	2.26443	Chip1_peak_10517		4	7010828	7011270	443	68.16	1.81918	Chip5_peak_10517
4	8146263	8147752	1490	115.53	3.01124	Chip1_peak_10518		4	7013919	7017904	3986	104.91	2.54922	Chip5_peak_10518
4	8156420	8158469	2050	85.89	2.58512	Chip1_peak_10519		4	7019774	7020126	353	79.24	2.07059	Chip5_peak_10519
4	8164464	8165210	747	138.28	4.08344	Chip1_peak_10520		4	7023518	7026168	2651	100.48	2.5195	Chip5_peak_10520
4	8174642	8175799	1158	88.21	2.50728	Chip1_peak_10521		4	7035498	7036824	1327	71.39	1.99803	Chip5_peak_10521
4	8177596	8179142	1547	138.38	3.39342	Chip1_peak_10522		4	7038273	7038947	675	90.62	2.52536	Chip5_peak_10522
4	8184712	8185941	1230	78.42	1.97779	Chip1_peak_10523		4	7042680	7043341	662	79.08	2.17207	Chip5_peak_10523
4	8187783	8188765	983	63.16	1.9014	Chip1_peak_10524		4	7052598	7058470	5873	102.47	2.58519	Chip5_peak_10524
4	8194659	8196523	1865	66.75	2.03405	Chip1_peak_10525		4	7062400	7072094	9695	100.93	2.68178	Chip5_peak_10525
4	8198805	8199891	1087	70.37	2.05135	Chip1_peak_10526		4	7075793	7078670	2878	120.71	3.10309	Chip5_peak_10526
4	8206915	8207273	359	60.72	1.85316	Chip1_peak_10527		4	7079918	7083568	3651	90.64	2.47722	Chip5_peak_10527
4	8208715	8214155	5441	132.34	3.42629	Chip1_peak_10528		4	7085834	7088217	2384	120.18	2.71173	Chip5_peak_10528
4	8215487	8218734	3248	87.61	2.40298	Chip1_peak_10529		4	7089683	7090564	882	54.81	1.5403	Chip5_peak_10529
4	8222185	8224633	2449	82.26	2.12684	Chip1_peak_10530		4	7099193	7099507	315	60.56	1.6989	Chip5_peak_10530
4	8229683	8231400	1718	66.33	1.98461	Chip1_peak_10531		4	7104563	7108519	3957	78.12	1.97492	Chip5_peak_10531
4	8235339	8242141	6803	87.68	2.45525	Chip1_peak_10532		4	7111389	7111985	597	67.88	1.90101	Chip5_peak_10532
4	8244058	8247895	3838	101.43	2.76399	Chip1_peak_10533		4	7120799	7121358	560	79.04	2.17026	Chip5_peak_10533
4	8251540	8252933	1394	56.7	1.69212	Chip1_peak_10534		4	7127694	7128905	1212	67.65	1.87424	Chip5_peak_10534
4	8270606	8286348	15743	85.59	2.42616	Chip1_peak_10535		4	7132739	7133107	369	65.73	1.7538	Chip5_peak_10535
4	8288318	8292053	3736	101.43	2.58949	Chip1_peak_10536		4	7138051	7138429	379	83.13	2.27077	Chip5_peak_10536
4	8293728	8294516	789	65.23	1.97795	Chip1_peak_10537		4	7141319	7141926	608	60.25	1.68944	Chip5_peak_10537
4	8296156	8298479	2324	107.75	2.78996	Chip1_peak_10538		4	7148203	7153675	5473	83.11	2.14454	Chip5_peak_10538
4	8300137	8300436	300	57.55	1.75784	Chip1_peak_10539		4	7156010	7159782	3773	84.69	2.2884	Chip5_peak_10539
4	8304992	8305630	639	82.09	2.15415	Chip1_peak_10540		4	7162635	7163326	692	93.97	2.6132	Chip5_peak_10540
4	8306901	8307813	913	125.99	2.77728	Chip1_peak_10541		4	7164789	7169376	4588	120.87	2.70319	Chip5_peak_10541
4	8309424	8310908	1485	96.52	2.63728	Chip1_peak_10542		4	7171558	7174530	2973	95.64	2.44129	Chip5_peak_10542
4	8313137	8313609	473	80.6	1.8189	Chip1_peak_10543		4	7177398	7177717	320	60.13	1.68711	Chip5_peak_10543
4	8320818	8321960	1143	146.27	3.63332	Chip1_peak_10544		4	7185020	7189905	4886	84.73	2.20267	Chip5_peak_10544
4	8330118	8331516	1399	95.12	2.04782	Chip1_peak_10545		4	7192588	7192937	350	64.33	1.80319	Chip5_peak_10545
4	8332947	8333587	641	105.04	2.807	Chip1_peak_10546		4	7194239	7195134	896	116.76	2.74052	Chip5_peak_10546
4	8340765	8341661	897	63.85	1.70853	Chip1_peak_10547		4	7196435	7197073	639	95.58	2.60915	Chip5_peak_10547
4	8343430	8346601	3172	86.5	2.32887	Chip1_peak_10548		4	7200929	7201946	1018	79.86	1.65312	Chip5_peak_10548
4	8348850	8350079	1230	69.93	1.97262	Chip1_peak_10549		4	7210791	7213033	2243	69.09	1.77098	Chip5_peak_10549
4	8356955	8358115	1161	59.99	1.83121	Chip1_peak_10550		4	7219935	7222562	2628	134.19	2.90348	Chip5_peak_10550
4	8360563	8362368	1806	89.53	2.15227	Chip1_peak_10551		4	7229539	7229893	355	68.98	1.93129	Chip5_peak_10551
4	8368067	8369230	1164	119.92	2.40669	Chip1_peak_10552		4	7239445	7240767	1323	84.45	2.06861	Chip5_peak_10552
4	8376576	8376899	324	64.01	1.89605	Chip1_peak_10553		4	7246553	7248364	1812	117.94	2.70084	Chip5_peak_10553
4	8378508	8378921	414	68.96	1.86541	Chip1_peak_10554		4	7254070	7254640	571	100.6	2.30441	Chip5_peak_10554
4	8382491	8384061	1571	84.14	2.18736	Chip1_peak_10555		4	7255851	7257312	1462	74.45	1.7486	Chip5_peak_10555
4	8389342	8390580	1239	68.44	2.07081	Chip1_peak_10556		4	7260522	7261091	570	92.1	2.56555	Chip5_peak_10556
4	8395196	8398714	3519	83.11	2.49714	Chip1_peak_10557		4	7262560	7264319	1760	106.27	2.66365	Chip5_peak_10557
4	8400964	8402809	1846	84.82	2.25403	Chip1_peak_10558		4	7266147	7267291	1145	134.56	2.92298	Chip5_peak_10558
4	8406172	8412912	6741	101.7	2.52944	Chip1_peak_10559		4	7268657	7283905	15249	120.23	2.9056	Chip5_peak_10559
4	8414326	8415612	1287	98.51	2.4891	Chip1_peak_10560		4	7287943	7288421	479	102.34	2.10524	Chip5_peak_10560
4	8416831	8420680	3850	86.08	2.33443	Chip1_peak_10561		4	7290098	7290899	802	103.47	2.18294	Chip5_peak_10561
4	8422089	8423465	1377	145.16	3.42348	Chip1_peak_10562		4	7297637	7299545	1909	106.36	2.39637	Chip5_peak_10562
4	8428827	8429681	855	98.26	2.87127	Chip1_peak_10563		4	7300997	7307099	6103	87.92	2.19131	Chip5_peak_10563
4	8431427	8431867	441	65.29	1.97391	Chip1_peak_10564		4	7308897	7312563	3667	89.66	2.14982	Chip5_peak_10564
4	8434375	8437520	3146	67.83	1.93843	Chip1_peak_10565		4	7314920	7321066	6147	89.38	2.27396	Chip5_peak_10565
4	8439187	8440324	1138	54.25	1.65875	Chip1_peak_10566		4	7324825	7326706	1882	91.3	2.50711	Chip5_peak_10566
4	8445540	8446847	1308	85.03	2.45138	Chip1_peak_10567		4	7328087	7329205	1119	86.67	2.17794	Chip5_peak_10567
4	8448308	8450009	1702	124.99	3.33041	Chip1_peak_10568		4	7331801	7337122	5322	98.12	2.28476	Chip5_peak_10568
4	8452183	8454123	1941	89.93	2.41757	Chip1_peak_10569		4	7340394	7341358	965	127.87	2.44191	Chip5_peak_10569
4	8461231	8461766	536	76.02	2.31244	Chip1_peak_10570		4	7343191	7343597	407	61.82	1.73382	Chip5_peak_10570
4	8463103	8464317	1215	67.29	1.86529	Chip1_peak_10571		4	7356302	7356828	527	70.98	1.90228	Chip5_peak_10571
4	8466061	8467971	1911	60.9	1.80328	Chip1_peak_10572		4	7365601	7370326	4726	72.33	1.95158	Chip5_peak_10572
4	8469363	8471806	2444	79.35	1.97185	Chip1_peak_10573		4	7371786	7372249	464	65.84	1.84461	Chip5_peak_10573
4	8483503	8485205	1703	67.1	1.85508	Chip1_peak_10574		4	7376133	7376559	427	63.36	1.77638	Chip5_peak_10574
4	8488419	8490812	2394	59.91	1.82834	Chip1_peak_10575		4	7378155	7378663	509	58.18	1.63342	Chip5_peak_10575
4	8492272	8495532	3261	80.55	2.25919	Chip1_peak_10576		4	7380249	7380813	565	60.93	1.70932	Chip5_peak_10576
4	8499436	8500754	1319	85.12	2.55743	Chip1_peak_10577		4	7382032	7382723	692	65.09	1.82399	Chip5_peak_10577
4	8502511	8505578	3068	111.81	3.11552	Chip1_peak_10578		4	7386238	7386806	569	99.88	2.5828	Chip5_peak_10578
4	8507251	8507643	393	73.09	1.90107	Chip1_peak_10579		4	7391322	7391807	486	72.7	1.67122	Chip5_peak_10579
4	8509482	8511478	1997	101.43	2.51573	Chip1_peak_10580		4	7401181	7403246	2066	74.64	1.90466	Chip5_peak_10580
4	8513771	8514380	610	89.23	1.93401	Chip1_peak_10581		4	7405244	7407699	2456	80.23	2.08037	Chip5_peak_10581
4	8516499	8517503	1005	125.95	3.06229	Chip1_peak_10582		4	7409748	7410308	561	92.72	2.05716	Chip5_peak_10582
4	8523155	8523594	440	78.86	1.61846	Chip1_peak_10583		4	7413526	7414902	1377	86.4	2.10292	Chip5_peak_10583
4	8527480	8527952	473	84.91	1.82131	Chip1_peak_10584		4	7416370	7417937	1568	88.99	2.44758	Chip5_peak_10584
4	8529608	8530188	581	86.29	2.3778	Chip1_peak_10585		4	7419640	7421708	2069	93.65	2.46672	Chip5_peak_10585
4	8538751	8539301	551	91.01	2.47293	Chip1_peak_10586		4	7428000	7435523	7524	104.74	2.83369	Chip5_peak_10586
4	8541865	8543949	2085	115.08	2.47277	Chip1_peak_10587		4	7439154	7440556	1403	83.02	2.17708	Chip5_peak_10587
4	8553699	8554579	881	108.93	3.06483	Chip1_peak_10588		4	7445416	7445964	549	97.57	2.11364	Chip5_peak_10588
4	8562392	8563659	1268	145.97	3.26925	Chip1_peak_10589		4	7454821	7455174	354	70.27	1.86919	Chip5_peak_10589
4	8574785	8575942	1158	58.1	1.66733	Chip1_peak_10590		4	7458025	7462835	4811	100.65	2.33899	Chip5_peak_10590
4	8583278	8584394	1117	56.34	1.70607	Chip1_peak_10591		4	7470208	7470518	311	81.68	1.73012	Chip5_peak_10591
4	8585996	8586465	470	67.73	2.05166	Chip1_peak_10592		4	7483954	7484494	541	97.71	2.2322	Chip5_peak_10592
4	8594500	8595563	1064	70.74	2.15157	Chip1_peak_10593		4	7486442	7487906	1465	77.5	1.85723	Chip5_peak_10593
4	8598889	8602285	3397	97.76	2.65544	Chip1_peak_10594		4	7491629	7495098	3470	95.38	2.04834	Chip5_peak_10594
4	8604717	8608433	3717	77.44	2.17539	Chip1_peak_10595		4	7496862	7497618	757	109.73	2.7095	Chip5_peak_10595
4	8618432	8620046	1615	66.65	1.96496	Chip1_peak_10596		4	7523045	7524011	967	96.94	2.66158	Chip5_peak_10596
4	8623698	8624088	391	60.07	1.76663	Chip1_peak_10597		4	7526964	7529790	2827	88.12	2.35994	Chip5_peak_10597
4	8625893	8629375	3483	68.48	2.07147	Chip1_peak_10598		4	7531152	7531820	669	85.7	2.3465	Chip5_peak_10598
4	8634723	8638221	3499	91.87	2.31996	Chip1_peak_10599		4	7535642	7537538	1897	75.11	2.09214	Chip5_peak_10599
4	8639827	8644319	4493	75.77	2.17959	Chip1_peak_10600		4	7542160	7542921	762	84.91	2.20255	Chip5_peak_10600
4	8646171	8647125	955	127.44	2.69827	Chip1_peak_10601		4	7545004	7547483	2480	70.14	1.93943	Chip5_peak_10601
4	8648930	8651835	2906	67.7	1.90627	Chip1_peak_10602		4	7548822	7553078	4257	68.99	1.87866	Chip5_peak_10602
4	8663265	8669311	6047	82.88	2.1943	Chip1_peak_10603		4	7560524	7560828	305	71.32	1.94481	Chip5_peak_10603
4	8671358	8672212	855	78.64	1.90094	Chip1_peak_10604		4	7563347	7563830	484	81.23	2.26183	Chip5_peak_10604
4	8678473	8680739	2267	67.93	1.83849	Chip1_peak_10605		4	7568351	7569506	1156	96.89	2.62365	Chip5_peak_10605
4	8686281	8688880	2600	64.26	1.79821	Chip1_peak_10606		4	7573347	7574562	1216	79.5	2.11825	Chip5_peak_10606
4	8693420	8695020	1601	65.68	1.70679	Chip1_peak_10607		4	7576461	7577310	850	137.06	3.3839	Chip5_peak_10607
4	8696536	8697299	764	84.65	2.35376	Chip1_peak_10608		4	7583226	7584689	1464	82.85	2.20252	Chip5_peak_10608
4	8701462	8702587	1126	57.42	1.72705	Chip1_peak_10609		4	7586328	7588641	2314	70.58	1.75218	Chip5_peak_10609
4	8704825	8705421	597	95.44	2.10236	Chip1_peak_10610		4	7590074	7591145	1072	111.15	2.77068	Chip5_peak_10610
4	8708767	8711489	2723	94.77	2.56545	Chip1_peak_10611		4	7595336	7597023	1688	77.96	2.12186	Chip5_peak_10611
4	8713739	8715070	1332	88.32	1.92	Chip1_peak_10612		4	7598367	7599266	900	143.47	3.53641	Chip5_peak_10612
4	8716740	8717804	1065	111.59	2.38895	Chip1_peak_10613		4	7600624	7601074	451	71.62	1.88865	Chip5_peak_10613
4	8719101	8720676	1576	123.18	3.02143	Chip1_peak_10614		4	7608066	7609544	1479	67.93	1.83316	Chip5_peak_10614
4	8722234	8724969	2736	79.36	2.38985	Chip1_peak_10615		4	7617726	7618135	410	75.07	2.0996	Chip5_peak_10615
4	8726317	8726839	523	83.54	2.40667	Chip1_peak_10616		4	7620103	7620847	745	57.05	1.60202	Chip5_peak_10616
4	8730605	8734443	3839	85.67	2.47161	Chip1_peak_10617		4	7622781	7623280	500	83.89	2.32421	Chip5_peak_10617
4	8736803	8740744	3942	86.77	2.52264	Chip1_peak_10618		4	7626758	7628253	1496	57.54	1.61276	Chip5_peak_10618
4	8744479	8747973	3495	66.74	2.02372	Chip1_peak_10619		4	7631672	7632511	840	72.3	2.02245	Chip5_peak_10619
4	8749567	8753268	3702	111.7	2.75659	Chip1_peak_10620		4	7636804	7637856	1053	77.31	2.03066	Chip5_peak_10620
4	8754680	8755671	992	104.72	2.57376	Chip1_peak_10621		4	7639509	7641956	2448	82.02	2.23031	Chip5_peak_10621
4	8757035	8764646	7612	86.45	2.44148	Chip1_peak_10622		4	7646000	7649631	3632	97.24	2.41195	Chip5_peak_10622
4	8770006	8776449	6444	90.83	2.49965	Chip1_peak_10623		4	7651895	7652227	333	67.47	1.87143	Chip5_peak_10623
4	8778450	8779714	1265	61.99	1.87849	Chip1_peak_10624		4	7653772	7654101	330	55.61	1.56244	Chip5_peak_10624
4	8785712	8790436	4725	97.39	2.49903	Chip1_peak_10625		4	7656205	7661125	4921	85.53	2.2005	Chip5_peak_10625
4	8791970	8795348	3379	125.9	3.16962	Chip1_peak_10626		4	7662529	7663199	671	86.07	2.31418	Chip5_peak_10626
4	8804183	8809575	5393	73.42	2.20908	Chip1_peak_10627		4	7667655	7671986	4332	84.81	2.18365	Chip5_peak_10627
4	8811981	8815313	3333	138.69	3.13013	Chip1_peak_10628		4	7675716	7682456	6741	81.83	2.24048	Chip5_peak_10628
4	8821691	8822119	429	80.85	2.19871	Chip1_peak_10629		4	7705869	7707051	1183	114.61	3.13442	Chip5_peak_10629
4	8823839	8824161	323	62.31	1.8982	Chip1_peak_10630		4	7709583	7710585	1003	98.38	2.28465	Chip5_peak_10630
4	8827822	8828901	1080	90.42	2.73903	Chip1_peak_10631		4	7712259	7714564	2306	72.61	1.80447	Chip5_peak_10631
4	8833094	8836090	2997	85.09	2.56883	Chip1_peak_10632		4	7721729	7726292	4564	88.79	2.24041	Chip5_peak_10632
4	8837403	8837958	556	104.55	3.13594	Chip1_peak_10633		4	7728396	7729714	1319	80.02	1.96834	Chip5_peak_10633
4	8839372	8842006	2635	95.68	2.63299	Chip1_peak_10634		4	7733592	7735040	1449	79.73	2.04735	Chip5_peak_10634
4	8845867	8846321	455	80.53	2.19953	Chip1_peak_10635		4	7736258	7748762	12505	80.42	2.13639	Chip5_peak_10635
4	8849604	8851550	1947	110.86	2.85046	Chip1_peak_10636		4	7750203	7753095	2893	83.75	2.32065	Chip5_peak_10636
4	8852839	8855224	2386	121.53	3.06225	Chip1_peak_10637		4	7755331	7755922	592	83.92	2.04971	Chip5_peak_10637
4	8857067	8858568	1502	109.73	2.67252	Chip1_peak_10638		4	7761806	7762288	483	91.7	2.38725	Chip5_peak_10638
4	8862826	8863129	304	73.33	1.88399	Chip1_peak_10639		4	7766926	7769186	2261	65.78	1.81331	Chip5_peak_10639
4	8868730	8870780	2051	71.6	2.17114	Chip1_peak_10640		4	7778852	7780460	1609	149.4	3.15272	Chip5_peak_10640
4	8872889	8873737	849	64.76	1.97456	Chip1_peak_10641		4	7782483	7786120	3638	74.14	1.88196	Chip5_peak_10641
4	8878450	8879306	857	112.68	2.62835	Chip1_peak_10642		4	7790900	7791222	323	66.67	1.86765	Chip5_peak_10642
4	8890625	8892310	1686	62.21	1.78439	Chip1_peak_10643		4	7792938	7799174	6237	88.05	2.10727	Chip5_peak_10643
4	8909121	8910713	1593	64.65	1.91401	Chip1_peak_10644		4	7807401	7807814	414	74.3	1.9877	Chip5_peak_10644
4	8913808	8915619	1812	73.09	2.19526	Chip1_peak_10645		4	7809222	7810616	1395	90.11	2.25845	Chip5_peak_10645
4	8917431	8918659	1229	62.02	1.88794	Chip1_peak_10646		4	7815008	7816101	1094	117.1	2.80103	Chip5_peak_10646
4	8921315	8926289	4975	84.49	2.32592	Chip1_peak_10647		4	7826327	7826762	436	77.68	1.90846	Chip5_peak_10647
4	8929001	8941180	12180	82.94	2.3457	Chip1_peak_10648		4	7827996	7829567	1572	119.52	2.90672	Chip5_peak_10648
4	8944378	8945569	1192	111.54	2.85766	Chip1_peak_10649		4	7831441	7833403	1963	77.02	2.07828	Chip5_peak_10649
4	8949664	8949994	331	72.75	1.61806	Chip1_peak_10650		4	7835328	7837623	2296	80.43	2.15923	Chip5_peak_10650
4	8957077	8957649	573	65.69	2.00227	Chip1_peak_10651		4	7839102	7843454	4353	77.17	2.00642	Chip5_peak_10651
4	8961011	8963446	2436	67.25	1.92605	Chip1_peak_10652		4	7845349	7849600	4252	69.01	1.84412	Chip5_peak_10652
4	8965328	8968780	3453	86.06	2.24175	Chip1_peak_10653		4	7858274	7859577	1304	100.99	1.86993	Chip5_peak_10653
4	8970659	8971557	899	128.58	3.28412	Chip1_peak_10654		4	7864450	7864777	328	71.5	1.97598	Chip5_peak_10654
4	8975438	8978366	2929	81.49	2.19478	Chip1_peak_10655		4	7876474	7878110	1637	77.52	1.99191	Chip5_peak_10655
4	8981259	8982778	1520	93.61	2.7646	Chip1_peak_10656		4	7887112	7888652	1541	87.59	2.42669	Chip5_peak_10656
4	8988064	8988377	314	65.62	1.99935	Chip1_peak_10657		4	7897572	7900709	3138	69.4	1.90359	Chip5_peak_10657
4	8992307	8993259	953	78.35	1.9467	Chip1_peak_10658		4	7903517	7903892	376	69.26	1.90859	Chip5_peak_10658
4	8995695	8997478	1784	79.4	2.25441	Chip1_peak_10659		4	7911122	7913023	1902	109.62	2.80628	Chip5_peak_10659
4	9006960	9010927	3968	85.37	2.35736	Chip1_peak_10660		4	7914976	7920659	5684	90.89	2.41542	Chip5_peak_10660
4	9016416	9018374	1959	113.76	2.93544	Chip1_peak_10661		4	7922258	7924563	2306	81.63	2.26424	Chip5_peak_10661
4	9022208	9022840	633	85.45	1.92771	Chip1_peak_10662		4	7932242	7932694	453	78.75	1.89269	Chip5_peak_10662
4	9027957	9028841	885	62.79	1.8687	Chip1_peak_10663		4	7935966	7936329	364	63.96	1.66682	Chip5_peak_10663
4	9032793	9033413	621	77.6	2.36009	Chip1_peak_10664		4	7938230	7938591	362	74.02	2.01201	Chip5_peak_10664
4	9036289	9036703	415	82.6	1.86198	Chip1_peak_10665		4	7942348	7942898	551	83.3	2.3267	Chip5_peak_10665
4	9038316	9038820	505	78	2.34549	Chip1_peak_10666		4	7946132	7949227	3096	102.36	2.60431	Chip5_peak_10666
4	9040804	9041287	484	65.53	1.99676	Chip1_peak_10667		4	7951542	7955541	4000	96.08	2.34247	Chip5_peak_10667
4	9045095	9048331	3237	93.87	2.41138	Chip1_peak_10668		4	7957210	7960462	3253	92.48	2.26766	Chip5_peak_10668
4	9049924	9051042	1119	65.2	1.82564	Chip1_peak_10669		4	7962344	7966087	3744	89.68	2.33031	Chip5_peak_10669
4	9052270	9053073	804	124.36	3.42614	Chip1_peak_10670		4	7970337	7970688	352	82.02	2.03525	Chip5_peak_10670
4	9057414	9064499	7086	96.58	2.69103	Chip1_peak_10671		4	7975109	7975811	703	99.48	2.38952	Chip5_peak_10671
4	9067228	9068291	1064	69.31	2.111	Chip1_peak_10672		4	7990547	7992787	2241	102.62	2.23122	Chip5_peak_10672
4	9079928	9081203	1276	69.81	2.08357	Chip1_peak_10673		4	7999671	8001242	1572	75.48	1.98	Chip5_peak_10673
4	9083382	9088194	4813	100.76	2.94628	Chip1_peak_10674		4	8002757	8010710	7954	95.01	2.44562	Chip5_peak_10674
4	9089861	9095899	6039	99.3	2.70573	Chip1_peak_10675		4	8014060	8018935	4876	100.3	2.38602	Chip5_peak_10675
4	9100315	9106145	5831	94.37	2.51476	Chip1_peak_10676		4	8025022	8026093	1072	75.28	1.90598	Chip5_peak_10676
4	9109599	9110066	468	67.03	2.04266	Chip1_peak_10677		4	8029577	8042638	13062	106.09	2.76645	Chip5_peak_10677
4	9118556	9119203	648	92.69	2.32785	Chip1_peak_10678		4	8047054	8047493	440	70.9	1.75096	Chip5_peak_10678
4	9120916	9121431	516	88.31	2.08966	Chip1_peak_10679		4	8049714	8051354	1641	71.44	1.65078	Chip5_peak_10679
4	9128918	9129651	734	99.23	2.83933	Chip1_peak_10680		4	8052798	8054357	1560	61.64	1.70979	Chip5_peak_10680
4	9148131	9148477	347	63.33	1.67047	Chip1_peak_10681		4	8057524	8063269	5746	109.42	2.73988	Chip5_peak_10681
4	9156638	9161631	4994	82.05	2.15777	Chip1_peak_10682		4	8066137	8067806	1670	105.88	2.83831	Chip5_peak_10682
4	9164225	9165001	777	59.97	1.8293	Chip1_peak_10683		4	8075059	8076412	1354	69.43	1.94311	Chip5_peak_10683
4	9170017	9171808	1792	94.59	2.10755	Chip1_peak_10684		4	8078925	8082908	3984	109.61	2.83257	Chip5_peak_10684
4	9175580	9178015	2436	76.55	2.03834	Chip1_peak_10685		4	8084237	8086475	2239	119.47	2.73557	Chip5_peak_10685
4	9182020	9184321	2302	87.6	2.62824	Chip1_peak_10686		4	8088464	8091179	2716	75.56	2.03089	Chip5_peak_10686
4	9185822	9188480	2659	89.41	2.66388	Chip1_peak_10687		4	8095259	8095802	544	91.43	2.18706	Chip5_peak_10687
4	9198784	9201306	2523	118.92	2.48492	Chip1_peak_10688		4	8100609	8105389	4781	69.38	1.74995	Chip5_peak_10688
4	9202555	9205409	2855	79.73	2.25507	Chip1_peak_10689		4	8107231	8108219	989	76.6	1.97551	Chip5_peak_10689
4	9214314	9214796	483	97.2	2.28988	Chip1_peak_10690		4	8111059	8111482	424	59.21	1.66161	Chip5_peak_10690
4	9227136	9227922	787	74.97	1.69416	Chip1_peak_10691		4	8117636	8121217	3582	105.34	2.42289	Chip5_peak_10691
4	9240671	9245750	5080	74.71	2.10065	Chip1_peak_10692		4	8122995	8129653	6659	98.12	2.31372	Chip5_peak_10692
4	9249414	9250142	729	114.25	2.44305	Chip1_peak_10693		4	8134515	8138731	4217	107.19	2.50981	Chip5_peak_10693
4	9251767	9253314	1548	56.04	1.70471	Chip1_peak_10694		4	8140023	8141604	1582	59.34	1.66512	Chip5_peak_10694
4	9256651	9258324	1674	70.3	2.08489	Chip1_peak_10695		4	8142926	8143230	305	68.79	1.6165	Chip5_peak_10695
4	9261517	9261816	300	64.92	1.75976	Chip1_peak_10696		4	8146238	8147703	1466	123.64	3.00145	Chip5_peak_10696
4	9271352	9273879	2528	82.41	2.21762	Chip1_peak_10697		4	8156341	8158460	2120	90.01	2.45231	Chip5_peak_10697
4	9275754	9277180	1427	74.08	1.92016	Chip1_peak_10698		4	8164303	8165189	887	145.83	3.71891	Chip5_peak_10698
4	9278738	9279878	1141	98.35	2.9108	Chip1_peak_10699		4	8174073	8175783	1711	84.52	2.20264	Chip5_peak_10699
4	9281867	9282940	1074	67.54	2.02038	Chip1_peak_10700		4	8177637	8179195	1559	139.67	3.01329	Chip5_peak_10700
4	9285161	9286212	1052	115.38	2.97629	Chip1_peak_10701		4	8184710	8186021	1312	71.7	1.64948	Chip5_peak_10701
4	9291112	9292013	902	90.5	2.14224	Chip1_peak_10702		4	8187851	8188801	951	72.62	1.92327	Chip5_peak_10702
4	9301511	9303357	1847	97.83	2.69814	Chip1_peak_10703		4	8194668	8196498	1831	77.45	2.09006	Chip5_peak_10703
4	9305443	9305841	399	70.88	1.77935	Chip1_peak_10704		4	8198822	8199929	1108	76.67	1.84189	Chip5_peak_10704
4	9309682	9314049	4368	109.05	2.85216	Chip1_peak_10705		4	8207041	8207340	300	68.81	1.72334	Chip5_peak_10705
4	9316029	9317266	1238	109.74	2.95363	Chip1_peak_10706		4	8208673	8214239	5567	131.49	2.89692	Chip5_peak_10706
4	9318471	9328837	10367	82.4	2.29026	Chip1_peak_10707		4	8215462	8217666	2205	96.55	2.50143	Chip5_peak_10707
4	9330318	9331443	1126	146.93	2.82599	Chip1_peak_10708		4	8219712	8220025	314	57.24	1.60747	Chip5_peak_10708
4	9335432	9337462	2031	90.96	2.34546	Chip1_peak_10709		4	8222153	8224687	2535	85.71	2.1527	Chip5_peak_10709
4	9345148	9348651	3504	79.88	2.17486	Chip1_peak_10710		4	8229608	8231482	1875	77.28	2.12821	Chip5_peak_10710
4	9349945	9352800	2856	92.67	2.46264	Chip1_peak_10711		4	8234397	8237108	2712	78.15	2.03724	Chip5_peak_10711
4	9354366	9355329	964	126.44	3.55238	Chip1_peak_10712		4	8239122	8242015	2894	119.48	3.1131	Chip5_peak_10712
4	9357608	9360002	2395	69.96	2.05125	Chip1_peak_10713		4	8244058	8247826	3769	129.98	3.2483	Chip5_peak_10713
4	9365865	9368629	2765	131.51	2.97972	Chip1_peak_10714		4	8251600	8252965	1366	61.12	1.67637	Chip5_peak_10714
4	9372433	9373116	684	99.9	2.43981	Chip1_peak_10715		4	8270720	8286380	15661	87.49	2.27491	Chip5_peak_10715
4	9381908	9382351	444	54.28	1.57949	Chip1_peak_10716		4	8288318	8294617	6300	88.59	2.06898	Chip5_peak_10716
4	9385127	9386850	1724	94.06	2.42037	Chip1_peak_10717		4	8296211	8298986	2776	102.58	2.41971	Chip5_peak_10717
4	9390282	9390759	478	73.59	2.05134	Chip1_peak_10718		4	8305235	8305598	364	81.79	1.6452	Chip5_peak_10718
4	9392284	9394367	2084	98.55	2.45874	Chip1_peak_10719		4	8306927	8307655	729	136.12	2.18026	Chip5_peak_10719
4	9397627	9398955	1329	90.55	2.27219	Chip1_peak_10720		4	8309369	8310956	1588	102.98	2.299	Chip5_peak_10720
4	9401659	9414590	12932	79.91	2.23146	Chip1_peak_10721		4	8313123	8313605	483	80.91	1.90253	Chip5_peak_10721
4	9421072	9421677	606	96.16	2.75868	Chip1_peak_10722		4	8320843	8321916	1074	137.74	2.60572	Chip5_peak_10722
4	9428304	9428702	399	67.32	1.99328	Chip1_peak_10723		4	8330176	8331519	1344	108.51	2.28872	Chip5_peak_10723
4	9431840	9432408	569	79.28	2.35858	Chip1_peak_10724		4	8332850	8333631	782	130.98	2.89594	Chip5_peak_10724
4	9436553	9437148	596	87.38	2.53366	Chip1_peak_10725		4	8340701	8341871	1171	65.52	1.80134	Chip5_peak_10725
4	9441890	9442554	665	78.53	2.38792	Chip1_peak_10726		4	8343469	8346595	3127	89.84	2.17891	Chip5_peak_10726
4	9445067	9445922	856	63.64	1.93883	Chip1_peak_10727		4	8348577	8350088	1512	72.85	1.98769	Chip5_peak_10727
4	9449275	9450501	1227	92.37	2.46525	Chip1_peak_10728		4	8357111	8362440	5330	72.95	1.90805	Chip5_peak_10728
4	9451770	9453993	2224	130.99	3.43468	Chip1_peak_10729		4	8368211	8369184	974	111.37	2.29014	Chip5_peak_10729
4	9456536	9461507	4972	100.15	2.88716	Chip1_peak_10730		4	8376538	8376885	348	66.5	1.85924	Chip5_peak_10730
4	9462973	9463508	536	63.88	1.74114	Chip1_peak_10731		4	8378467	8378963	497	84.82	2.19398	Chip5_peak_10731
4	9467516	9469108	1593	128.57	2.67945	Chip1_peak_10732		4	8382150	8384129	1980	89.03	2.17113	Chip5_peak_10732
4	9474410	9475284	875	70.49	1.88553	Chip1_peak_10733		4	8389382	8390683	1302	74.88	2.05324	Chip5_peak_10733
4	9495301	9499218	3918	92.32	2.51109	Chip1_peak_10734		4	8395105	8399226	4122	86.21	2.25747	Chip5_peak_10734
4	9505155	9508165	3011	66.46	1.67653	Chip1_peak_10735		4	8401216	8402886	1671	89.9	1.90983	Chip5_peak_10735
4	9516166	9520785	4620	86.52	2.38679	Chip1_peak_10736		4	8406195	8412857	6663	104.46	2.38682	Chip5_peak_10736
4	9524383	9537967	13585	87.39	2.38724	Chip1_peak_10737		4	8414391	8415580	1190	110.19	2.59536	Chip5_peak_10737
4	9540262	9540756	495	80.49	2.05365	Chip1_peak_10738		4	8416794	8420716	3923	99.26	2.37158	Chip5_peak_10738
4	9544017	9545456	1440	55.12	1.61085	Chip1_peak_10739		4	8422078	8423435	1358	164.67	3.8135	Chip5_peak_10739
4	9549446	9551775	2330	74.44	1.77224	Chip1_peak_10740		4	8425976	8426419	444	67.54	1.88943	Chip5_peak_10740
4	9554992	9555879	888	132.15	3.43292	Chip1_peak_10741		4	8428823	8429680	858	108.11	2.95225	Chip5_peak_10741
4	9557139	9557631	493	75.06	1.90894	Chip1_peak_10742		4	8431395	8431894	500	83.72	2.20876	Chip5_peak_10742
4	9566957	9570136	3180	96.29	2.82742	Chip1_peak_10743		4	8434458	8437726	3269	75.42	1.90437	Chip5_peak_10743
4	9580877	9583281	2405	84.23	2.26123	Chip1_peak_10744		4	8441992	8442454	463	57.45	1.61091	Chip5_peak_10744
4	9588996	9590064	1069	70.06	2.09508	Chip1_peak_10745		4	8445438	8446851	1414	92.7	2.39562	Chip5_peak_10745
4	9594773	9595846	1074	65.74	1.51229	Chip1_peak_10746		4	8448294	8450109	1816	123.69	3.0155	Chip5_peak_10746
4	9597462	9598210	749	108.1	2.54137	Chip1_peak_10747		4	8452254	8454084	1831	97.22	2.2721	Chip5_peak_10747
4	9604540	9604868	329	78.29	1.9862	Chip1_peak_10748		4	8461148	8464432	3285	74.42	2.06909	Chip5_peak_10748
4	9606744	9608800	2057	67.51	1.61087	Chip1_peak_10749		4	8466171	8467957	1787	62.47	1.74622	Chip5_peak_10749
4	9612033	9612525	493	77.73	2.09645	Chip1_peak_10750		4	8469352	8471825	2474	87.71	2.3023	Chip5_peak_10750
4	9642051	9644379	2329	72.23	1.86702	Chip1_peak_10751		4	8474859	8475305	447	70.51	1.90301	Chip5_peak_10751
4	9646045	9647079	1035	96.7	2.53421	Chip1_peak_10752		4	8483551	8485115	1565	69.84	1.94112	Chip5_peak_10752
4	9650394	9654395	4002	128.18	3.01578	Chip1_peak_10753		4	8488400	8490808	2409	61.34	1.71387	Chip5_peak_10753
4	9655758	9659594	3837	80.36	2.03969	Chip1_peak_10754		4	8492282	8495612	3331	87.74	2.25992	Chip5_peak_10754
4	9667409	9669834	2426	121.65	2.93177	Chip1_peak_10755		4	8499454	8500762	1309	93.43	2.47687	Chip5_peak_10755
4	9671073	9671631	559	94.25	1.79924	Chip1_peak_10756		4	8502493	8507605	5113	113.76	2.8021	Chip5_peak_10756
4	9673975	9674925	951	118.71	2.70623	Chip1_peak_10757		4	8509522	8511477	1956	104.57	2.37562	Chip5_peak_10757
4	9679645	9680186	542	86.41	1.97798	Chip1_peak_10758		4	8513201	8514371	1171	86.36	1.99853	Chip5_peak_10758
4	9681514	9682043	530	96.18	2.39077	Chip1_peak_10759		4	8516494	8517064	571	123.73	3.06325	Chip5_peak_10759
4	9686367	9687493	1127	83.42	2.25128	Chip1_peak_10760		4	8523188	8523611	424	84.82	1.887	Chip5_peak_10760
4	9697306	9697610	305	72.28	1.87698	Chip1_peak_10761		4	8527593	8527985	393	80.92	1.75688	Chip5_peak_10761
4	9699225	9702405	3181	81.3	2.17008	Chip1_peak_10762		4	8529567	8530152	586	89.03	2.11865	Chip5_peak_10762
4	9704981	9706469	1489	65.17	1.86027	Chip1_peak_10763		4	8538773	8539302	530	80.28	2.16174	Chip5_peak_10763
4	9708616	9712955	4340	103.7	2.90346	Chip1_peak_10764		4	8541895	8543940	2046	109.09	2.41519	Chip5_peak_10764
4	9721100	9721650	551	126.92	2.96967	Chip1_peak_10765		4	8553677	8554482	806	112.41	3.00587	Chip5_peak_10765
4	9724076	9728494	4419	101.14	2.71802	Chip1_peak_10766		4	8562060	8563702	1643	120.89	2.46523	Chip5_peak_10766
4	9739792	9746865	7074	84.85	2.28177	Chip1_peak_10767		4	8583078	8584415	1338	65.08	1.74401	Chip5_peak_10767
4	9753061	9753817	757	103.15	2.46539	Chip1_peak_10768		4	8586029	8586598	570	71.26	1.99437	Chip5_peak_10768
4	9758496	9759917	1422	57.75	1.53746	Chip1_peak_10769		4	8594389	8595604	1216	72.08	1.98489	Chip5_peak_10769
4	9765850	9766325	476	68.26	2.07947	Chip1_peak_10770		4	8598845	8608495	9651	98.54	2.56922	Chip5_peak_10770
4	9768216	9770186	1971	89.88	2.51951	Chip1_peak_10771		4	8614261	8614664	404	63.56	1.73637	Chip5_peak_10771
4	9775352	9776329	978	86.01	2.42743	Chip1_peak_10772		4	8618453	8619034	582	84.17	2.1384	Chip5_peak_10772
4	9779129	9780825	1697	89.71	2.48533	Chip1_peak_10773		4	8625798	8629373	3576	76.61	2.12697	Chip5_peak_10773
4	9782646	9783639	994	85.21	2.35684	Chip1_peak_10774		4	8634747	8638225	3479	93.75	2.41984	Chip5_peak_10774
4	9789706	9793983	4278	118.37	3.17756	Chip1_peak_10775		4	8639811	8644219	4409	89.98	2.49255	Chip5_peak_10775
4	9799144	9800062	919	73.74	2.20886	Chip1_peak_10776		4	8646154	8647136	983	115.66	2.5593	Chip5_peak_10776
4	9803802	9805481	1680	74.89	2.20659	Chip1_peak_10777		4	8648853	8651896	3044	76.02	1.92936	Chip5_peak_10777
4	9814507	9815024	518	84.03	2.55145	Chip1_peak_10778		4	8663180	8669406	6227	91.54	2.22203	Chip5_peak_10778
4	9819505	9819931	427	70.39	1.86817	Chip1_peak_10779		4	8671330	8672194	865	90.7	2.3546	Chip5_peak_10779
4	9822000	9822491	492	83.94	2.0878	Chip1_peak_10780		4	8678689	8680712	2024	69.98	1.77756	Chip5_peak_10780
4	9827560	9828146	587	84.41	2.23603	Chip1_peak_10781		4	8686179	8688897	2719	70.7	1.72057	Chip5_peak_10781
4	9830540	9834716	4177	77.84	2.34509	Chip1_peak_10782		4	8693335	8695015	1681	65.47	1.80424	Chip5_peak_10782
4	9842879	9844188	1310	126.1	2.91928	Chip1_peak_10783		4	8696495	8697198	704	89.13	2.14252	Chip5_peak_10783
4	9846077	9847327	1251	116.15	3.1071	Chip1_peak_10784		4	8700034	8702651	2618	73.47	1.97556	Chip5_peak_10784
4	9850151	9850755	605	77.76	1.81553	Chip1_peak_10785		4	8704821	8705385	565	80.45	1.79556	Chip5_peak_10785
4	9854234	9860133	5900	92.44	2.45657	Chip1_peak_10786		4	8708767	8711450	2684	93.26	2.20964	Chip5_peak_10786
4	9864303	9865715	1413	64.3	1.94287	Chip1_peak_10787		4	8713729	8714903	1175	92.14	2.05461	Chip5_peak_10787
4	9869321	9869678	358	66.44	2.01006	Chip1_peak_10788		4	8716769	8717815	1047	115.45	2.21368	Chip5_peak_10788
4	9871232	9873325	2094	119.01	3.38952	Chip1_peak_10789		4	8719093	8720577	1485	127.59	2.46159	Chip5_peak_10789
4	9876380	9877251	872	64.88	1.87656	Chip1_peak_10790		4	8722205	8724973	2769	81.89	2.28481	Chip5_peak_10790
4	9880838	9883554	2717	98.76	2.58457	Chip1_peak_10791		4	8726348	8726936	589	73.23	1.92078	Chip5_peak_10791
4	9885114	9889236	4123	64.64	1.84829	Chip1_peak_10792		4	8730600	8734255	3656	81.85	2.19572	Chip5_peak_10792
4	9891323	9891962	640	72.43	2.19746	Chip1_peak_10793		4	8737348	8740752	3405	79.64	2.18373	Chip5_peak_10793
4	9895553	9896496	944	131.44	3.25712	Chip1_peak_10794		4	8744590	8748007	3418	69.01	1.89905	Chip5_peak_10794
4	9906914	9907580	667	99.2	2.6607	Chip1_peak_10795		4	8751022	8753288	2267	111.99	2.72549	Chip5_peak_10795
4	9915091	9916504	1414	72.92	1.88669	Chip1_peak_10796		4	8754567	8755695	1129	104.68	2.79823	Chip5_peak_10796
4	9919589	9921191	1603	106.89	3.13184	Chip1_peak_10797		4	8757068	8764543	7476	84.89	2.11919	Chip5_peak_10797
4	9924794	9927367	2574	60.46	1.83005	Chip1_peak_10798		4	8769958	8776477	6520	89.26	2.23263	Chip5_peak_10798
4	9931031	9932611	1581	53.08	1.6172	Chip1_peak_10799		4	8779133	8779716	584	71.99	2.01435	Chip5_peak_10799
4	9934714	9935515	802	101.15	2.27069	Chip1_peak_10800		4	8785596	8790236	4641	92.58	2.22826	Chip5_peak_10800
4	9939804	9940370	567	86.06	2.06946	Chip1_peak_10801		4	8792073	8796218	4146	130.33	2.9411	Chip5_peak_10801
4	9949024	9950856	1833	69.27	1.71419	Chip1_peak_10802		4	8804152	8815349	11198	99.86	2.30452	Chip5_peak_10802
4	9953351	9953933	583	75.09	2.1397	Chip1_peak_10803		4	8821721	8824234	2514	78.19	1.97378	Chip5_peak_10803
4	9958059	9958601	543	81.69	2.05353	Chip1_peak_10804		4	8827791	8828963	1173	89.99	2.44989	Chip5_peak_10804
4	9959959	9960551	593	80.9	2.44718	Chip1_peak_10805		4	8832976	8836111	3136	86.89	2.28212	Chip5_peak_10805
4	9961949	9966131	4183	106.35	2.80367	Chip1_peak_10806		4	8837393	8838019	627	112	3.06534	Chip5_peak_10806
4	9972831	9973557	727	54.67	1.66874	Chip1_peak_10807		4	8839369	8842031	2663	94.98	2.24114	Chip5_peak_10807
4	9975334	9979676	4343	96.17	2.50582	Chip1_peak_10808		4	8845894	8846309	416	87.7	2.00593	Chip5_peak_10808
4	9982769	9987004	4236	78.05	2.30108	Chip1_peak_10809		4	8849609	8855076	5468	116.7	2.46467	Chip5_peak_10809
4	9992845	9994205	1361	63.2	1.91733	Chip1_peak_10810		4	8857163	8858590	1428	110.4	2.5965	Chip5_peak_10810
4	10009551	10009933	383	67.23	2.00433	Chip1_peak_10811		4	8862825	8863244	420	73.39	2.04132	Chip5_peak_10811
4	10017937	10019379	1443	59.88	1.78257	Chip1_peak_10812		4	8868766	8870741	1976	72.53	1.91389	Chip5_peak_10812
4	10021966	10027329	5364	100.9	2.59925	Chip1_peak_10813		4	8872811	8873505	695	83.19	2.32212	Chip5_peak_10813
4	10029544	10031055	1512	60.26	1.65402	Chip1_peak_10814		4	8878402	8879338	937	113.73	2.26823	Chip5_peak_10814
4	10033289	10035240	1952	101.43	2.5119	Chip1_peak_10815		4	8890524	8892829	2306	78.29	1.9701	Chip5_peak_10815
4	10045517	10046000	484	65.95	1.98741	Chip1_peak_10816		4	8909063	8910684	1622	67.71	1.7585	Chip5_peak_10816
4	10055557	10056011	455	80.59	2.23231	Chip1_peak_10817		4	8912575	8915413	2839	74.69	1.91806	Chip5_peak_10817
4	10061468	10062622	1155	69.69	2.01689	Chip1_peak_10818		4	8917393	8918584	1192	64.67	1.81241	Chip5_peak_10818
4	10065658	10066635	978	71.11	2.13287	Chip1_peak_10819		4	8921418	8941194	19777	87.03	2.29614	Chip5_peak_10819
4	10068033	10072531	4499	70.79	1.86363	Chip1_peak_10820		4	8944390	8945862	1473	109.34	2.70873	Chip5_peak_10820
4	10073967	10074728	762	73.68	1.78437	Chip1_peak_10821		4	8949592	8950128	537	80.8	1.82684	Chip5_peak_10821
4	10087699	10092090	4392	100.27	2.66941	Chip1_peak_10822		4	8957089	8957635	547	82.14	2.29271	Chip5_peak_10822
4	10094620	10096175	1556	75.76	2.09857	Chip1_peak_10823		4	8961003	8963512	2510	68.41	1.86052	Chip5_peak_10823
4	10101294	10104565	3272	92.74	2.68313	Chip1_peak_10824		4	8965285	8966295	1011	104.79	2.45794	Chip5_peak_10824
4	10107525	10108529	1005	61.44	1.87477	Chip1_peak_10825		4	8967616	8968755	1140	79	2.15695	Chip5_peak_10825
4	10112739	10113106	368	64.63	1.93171	Chip1_peak_10826		4	8970571	8971571	1001	137.71	2.92526	Chip5_peak_10826
4	10114764	10119359	4596	88.16	2.37342	Chip1_peak_10827		4	8975503	8978187	2685	83.78	2.18005	Chip5_peak_10827
4	10121682	10131788	10107	101.11	2.63785	Chip1_peak_10828		4	8981221	8982803	1583	92.7	2.40191	Chip5_peak_10828
4	10142400	10144127	1728	147.99	3.59685	Chip1_peak_10829		4	8988055	8988714	660	67.47	1.86458	Chip5_peak_10829
4	10146077	10149592	3516	71.16	2.12228	Chip1_peak_10830		4	8992306	8993320	1015	82.78	1.92803	Chip5_peak_10830
4	10151758	10152952	1195	69.94	2.00303	Chip1_peak_10831		4	8995657	8997360	1704	90.14	2.22554	Chip5_peak_10831
4	10163326	10164217	892	72.49	1.75347	Chip1_peak_10832		4	9007035	9010957	3923	85.74	2.22885	Chip5_peak_10832
4	10169455	10171139	1685	58.14	1.74817	Chip1_peak_10833		4	9016445	9018250	1806	114.58	3.06683	Chip5_peak_10833
4	10175554	10179831	4278	77.78	2.31228	Chip1_peak_10834		4	9022389	9023959	1571	70.42	1.60758	Chip5_peak_10834
4	10181425	10182237	813	87.4	2.22787	Chip1_peak_10835		4	9027926	9030337	2412	64.05	1.79058	Chip5_peak_10835
4	10183580	10185352	1773	94.54	2.7954	Chip1_peak_10836		4	9032705	9033355	651	80.7	2.2366	Chip5_peak_10836
4	10188298	10188939	642	101.85	2.93512	Chip1_peak_10837		4	9036281	9036819	539	90.71	2.53111	Chip5_peak_10837
4	10190313	10193574	3262	97.88	2.91306	Chip1_peak_10838		4	9038324	9038853	530	90.94	2.53747	Chip5_peak_10838
4	10196152	10197527	1376	79.74	2.36122	Chip1_peak_10839		4	9040758	9041233	476	73.21	2.04756	Chip5_peak_10839
4	10203594	10204924	1331	108.79	2.59861	Chip1_peak_10840		4	9044984	9048309	3326	103.32	2.43787	Chip5_peak_10840
4	10207704	10209680	1977	83.61	2.42723	Chip1_peak_10841		4	9049912	9050953	1042	72.46	1.99165	Chip5_peak_10841
4	10210924	10213497	2574	70.72	2.07655	Chip1_peak_10842		4	9052212	9053066	855	136.09	3.37633	Chip5_peak_10842
4	10221190	10223119	1930	117.24	2.7069	Chip1_peak_10843		4	9057427	9064502	7076	97.77	2.53139	Chip5_peak_10843
4	10225082	10227192	2111	76.16	1.84542	Chip1_peak_10844		4	9067095	9068196	1102	65.32	1.83049	Chip5_peak_10844
4	10231414	10233317	1904	76.87	1.84134	Chip1_peak_10845		4	9079801	9081338	1538	68.6	1.83022	Chip5_peak_10845
4	10235287	10236687	1401	63.39	1.87374	Chip1_peak_10846		4	9083337	9087544	4208	110.58	2.96537	Chip5_peak_10846
4	10239183	10239589	407	63.97	1.79787	Chip1_peak_10847		4	9089750	9096188	6439	101.78	2.57872	Chip5_peak_10847
4	10246979	10247384	406	72.73	1.99801	Chip1_peak_10848		4	9100327	9106148	5822	96.82	2.44735	Chip5_peak_10848
4	10250708	10251413	706	122.4	2.97551	Chip1_peak_10849		4	9109407	9110217	811	76.05	2.12664	Chip5_peak_10849
4	10254222	10254899	678	115.18	2.62294	Chip1_peak_10850		4	9118576	9119158	583	91.62	1.73561	Chip5_peak_10850
4	10256995	10265398	8404	90.79	2.51312	Chip1_peak_10851		4	9120917	9121421	505	94.8	1.96162	Chip5_peak_10851
4	10267317	10269082	1766	75.42	2.24776	Chip1_peak_10852		4	9128914	9129664	751	95.67	2.39632	Chip5_peak_10852
4	10271955	10274094	2140	97.88	2.89254	Chip1_peak_10853		4	9141176	9143294	2119	60.66	1.66016	Chip5_peak_10853
4	10279987	10283726	3740	116.53	2.89946	Chip1_peak_10854		4	9148162	9148461	300	65.53	1.83626	Chip5_peak_10854
4	10290272	10290720	449	69.42	1.58548	Chip1_peak_10855		4	9156647	9162021	5375	89.58	2.19869	Chip5_peak_10855
4	10299792	10301622	1831	111.15	3.04979	Chip1_peak_10856		4	9169837	9171775	1939	87.2	2.11802	Chip5_peak_10856
4	10303997	10305522	1526	93.66	2.55562	Chip1_peak_10857		4	9175569	9176315	747	93.47	2.29571	Chip5_peak_10857
4	10308276	10309398	1123	83.29	2.12399	Chip1_peak_10858		4	9177635	9178044	410	80.44	2.05467	Chip5_peak_10858
4	10311070	10313419	2350	88.61	2.20255	Chip1_peak_10859		4	9181149	9188540	7392	84.9	2.2824	Chip5_peak_10859
4	10315302	10321444	6143	95.98	2.69238	Chip1_peak_10860		4	9198832	9205338	6507	106.68	2.37484	Chip5_peak_10860
4	10325124	10325754	631	81.79	2.43343	Chip1_peak_10861		4	9214432	9214766	335	80.62	1.98458	Chip5_peak_10861
4	10327451	10328177	727	55.64	1.70069	Chip1_peak_10862		4	9227553	9227948	396	74.43	1.65743	Chip5_peak_10862
4	10329986	10330627	642	69.46	1.70974	Chip1_peak_10863		4	9240752	9245601	4850	78.41	1.87409	Chip5_peak_10863
4	10337384	10337969	586	73.23	1.98316	Chip1_peak_10864		4	9249452	9250104	653	115.14	2.19251	Chip5_peak_10864
4	10339564	10340345	782	101.94	2.33136	Chip1_peak_10865		4	9251634	9253517	1884	64.2	1.75799	Chip5_peak_10865
4	10341636	10342602	967	62.97	1.92064	Chip1_peak_10866		4	9256658	9258340	1683	75.8	1.99294	Chip5_peak_10866
4	10344427	10346663	2237	86.72	2.45919	Chip1_peak_10867		4	9271361	9273185	1825	87.1	2.15828	Chip5_peak_10867
4	10349111	10349547	437	54.24	1.65681	Chip1_peak_10868		4	9275799	9280434	4636	82.16	2.12001	Chip5_peak_10868
4	10352669	10353075	407	86.89	2.52103	Chip1_peak_10869		4	9281783	9282996	1214	75.79	2.10063	Chip5_peak_10869
4	10354620	10360314	5695	79.2	2.35332	Chip1_peak_10870		4	9285138	9286211	1074	109.46	2.46156	Chip5_peak_10870
4	10366124	10373647	7524	82.89	2.25216	Chip1_peak_10871		4	9289137	9289570	434	74.68	1.9652	Chip5_peak_10871
4	10375556	10375871	316	60.28	1.67294	Chip1_peak_10872		4	9291065	9291880	816	97.4	2.32463	Chip5_peak_10872
4	10383801	10384307	507	91.96	2.79114	Chip1_peak_10873		4	9301417	9303399	1983	100.33	2.49954	Chip5_peak_10873
4	10387896	10390654	2759	58.57	1.74286	Chip1_peak_10874		4	9305350	9306207	858	79.46	1.98935	Chip5_peak_10874
4	10398824	10399374	551	80.54	2.44245	Chip1_peak_10875		4	9309765	9314032	4268	122.88	3.05686	Chip5_peak_10875
4	10401910	10405821	3912	79.12	2.3861	Chip1_peak_10876		4	9316098	9320037	3940	101.71	2.54487	Chip5_peak_10876
4	10413832	10415191	1360	110.03	2.6642	Chip1_peak_10877		4	9321667	9328884	7218	78.04	1.99841	Chip5_peak_10877
4	10421693	10423484	1792	80.88	2.23537	Chip1_peak_10878		4	9330327	9331440	1114	153.52	2.67112	Chip5_peak_10878
4	10429691	10431046	1356	78.69	2.13452	Chip1_peak_10879		4	9335542	9337354	1813	96.74	2.00785	Chip5_peak_10879
4	10436980	10437291	312	59.1	1.76193	Chip1_peak_10880		4	9344809	9352737	7929	89.63	2.27521	Chip5_peak_10880
4	10439193	10443733	4541	87.15	2.33584	Chip1_peak_10881		4	9354366	9355356	991	145.6	3.7213	Chip5_peak_10881
4	10453048	10454058	1011	75.4	1.74082	Chip1_peak_10882		4	9357439	9361053	3615	76.03	2.00268	Chip5_peak_10882
4	10463643	10464161	519	72.23	2.15301	Chip1_peak_10883		4	9365962	9368602	2641	139.33	2.89432	Chip5_peak_10883
4	10466571	10470100	3530	94.88	2.54103	Chip1_peak_10884		4	9372453	9373114	662	95.01	2.12953	Chip5_peak_10884
4	10482010	10483538	1529	77.49	1.57945	Chip1_peak_10885		4	9381700	9383072	1373	63.75	1.77866	Chip5_peak_10885
4	10497577	10498090	514	78.78	2.33951	Chip1_peak_10886		4	9385207	9386834	1628	100.75	2.30995	Chip5_peak_10886
4	10499325	10500418	1094	63.26	1.65279	Chip1_peak_10887		4	9390339	9390834	496	87.39	2.17621	Chip5_peak_10887
4	10507256	10507948	693	86.36	2.02504	Chip1_peak_10888		4	9392214	9394389	2176	110.53	2.68315	Chip5_peak_10888
4	10521302	10523174	1873	115.74	3.33082	Chip1_peak_10889		4	9397569	9398970	1402	102.15	2.4445	Chip5_peak_10889
4	10530242	10536244	6003	89.74	2.33648	Chip1_peak_10890		4	9401770	9406037	4268	77.52	2.16514	Chip5_peak_10890
4	10554718	10560996	6279	94.54	2.59994	Chip1_peak_10891		4	9407745	9414619	6875	84.17	2.0505	Chip5_peak_10891
4	10564020	10572512	8493	78.66	2.14828	Chip1_peak_10892		4	9421073	9422752	1680	82.26	2.26453	Chip5_peak_10892
4	10576021	10576359	339	82.42	1.62781	Chip1_peak_10893		4	9428265	9428703	439	75.16	2.02064	Chip5_peak_10893
4	10589942	10590538	597	81.61	2.48031	Chip1_peak_10894		4	9431873	9432368	496	85.43	2.31854	Chip5_peak_10894
4	10598663	10599147	485	64.16	1.69339	Chip1_peak_10895		4	9436549	9437125	577	80.51	2.0434	Chip5_peak_10895
4	10604165	10604526	362	76.84	2.03715	Chip1_peak_10896		4	9441844	9442749	906	72.11	2.00082	Chip5_peak_10896
4	10606437	10606860	424	87.33	2.50692	Chip1_peak_10897		4	9443982	9445949	1968	67.54	1.84248	Chip5_peak_10897
4	10609564	10616272	6709	96.73	2.46217	Chip1_peak_10898		4	9449220	9450333	1114	94.77	2.4277	Chip5_peak_10898
4	10625789	10626380	592	59.13	1.77875	Chip1_peak_10899		4	9451810	9454915	3106	139.15	3.12805	Chip5_peak_10899
4	10633680	10634268	589	103.05	2.65929	Chip1_peak_10900		4	9456536	9461527	4992	107.12	2.86179	Chip5_peak_10900
4	10639318	10639802	485	74.09	2.25454	Chip1_peak_10901		4	9462981	9463446	466	64.7	1.81308	Chip5_peak_10901
4	10641199	10642970	1772	57.59	1.72095	Chip1_peak_10902		4	9467578	9469074	1497	128.14	2.43494	Chip5_peak_10902
4	10645170	10647172	2003	78.11	2.1648	Chip1_peak_10903		4	9474802	9476392	1591	77.73	1.79056	Chip5_peak_10903
4	10651957	10652309	353	76.66	1.85147	Chip1_peak_10904		4	9483369	9483703	335	65.97	1.60176	Chip5_peak_10904
4	10656899	10657673	775	71.04	1.51765	Chip1_peak_10905		4	9495255	9499215	3961	88.01	2.32153	Chip5_peak_10905
4	10661423	10662281	859	86.4	2.46501	Chip1_peak_10906		4	9505227	9508175	2949	76.62	1.64416	Chip5_peak_10906
4	10665269	10671787	6519	93.33	2.43584	Chip1_peak_10907		4	9516234	9520843	4610	93.16	2.35036	Chip5_peak_10907
4	10682118	10686743	4626	88.49	2.5772	Chip1_peak_10908		4	9524497	9537909	13413	94.15	2.41838	Chip5_peak_10908
4	10689394	10691837	2444	77.33	2.22883	Chip1_peak_10909		4	9540275	9540796	522	81.49	1.84907	Chip5_peak_10909
4	10701439	10701865	427	60.98	1.8454	Chip1_peak_10910		4	9544172	9546704	2533	61.48	1.62501	Chip5_peak_10910
4	10703324	10704715	1392	104	2.08521	Chip1_peak_10911		4	9549488	9551061	1574	80.53	1.81984	Chip5_peak_10911
4	10707411	10712022	4612	86.42	2.29915	Chip1_peak_10912		4	9555000	9555871	872	120.85	3.12653	Chip5_peak_10912
4	10713604	10714590	987	120.53	2.99977	Chip1_peak_10913		4	9557101	9558877	1777	78.44	1.71458	Chip5_peak_10913
4	10725019	10725441	423	71.36	2.0932	Chip1_peak_10914		4	9566903	9570120	3218	110.24	2.81354	Chip5_peak_10914
4	10730237	10731784	1548	101.96	2.86661	Chip1_peak_10915		4	9575877	9576188	312	75.56	1.91257	Chip5_peak_10915
4	10733596	10735123	1528	108.89	2.72545	Chip1_peak_10916		4	9580846	9584186	3341	82.1	2.21943	Chip5_peak_10916
4	10739217	10740717	1501	123.9	2.93019	Chip1_peak_10917		4	9588975	9590071	1097	79.07	1.99564	Chip5_peak_10917
4	10745397	10747259	1863	114.71	2.89961	Chip1_peak_10918		4	9597468	9598986	1519	99.88	2.30156	Chip5_peak_10918
4	10750299	10754574	4276	137.42	3.29856	Chip1_peak_10919		4	9604535	9604840	306	80.97	1.83083	Chip5_peak_10919
4	10759886	10768766	8881	120.78	3.00747	Chip1_peak_10920		4	9606521	9608671	2151	74.77	1.69717	Chip5_peak_10920
4	10774291	10777087	2797	67.49	2.04514	Chip1_peak_10921		4	9612043	9612555	513	84.42	2.27704	Chip5_peak_10921
4	10781815	10784259	2445	86.18	2.05187	Chip1_peak_10922		4	9636472	9636817	346	64.93	1.80927	Chip5_peak_10922
4	10788524	10789003	480	82.77	2.05166	Chip1_peak_10923		4	9638230	9638562	333	75.19	2.04978	Chip5_peak_10923
4	10791064	10792217	1154	101.11	2.31771	Chip1_peak_10924		4	9642050	9644303	2254	75.46	1.93845	Chip5_peak_10924
4	10795595	10801936	6342	116.17	3.06376	Chip1_peak_10925		4	9645996	9647051	1056	84.46	2.06872	Chip5_peak_10925
4	10803512	10811847	8336	103.41	2.87312	Chip1_peak_10926		4	9650369	9654398	4030	129.99	2.7512	Chip5_peak_10926
4	10813400	10814261	862	63.93	1.94306	Chip1_peak_10927		4	9655800	9659749	3950	85.49	2.04961	Chip5_peak_10927
4	10817481	10820596	3116	75.12	2.24659	Chip1_peak_10928		4	9666767	9671585	4819	109.86	2.61527	Chip5_peak_10928
4	10822705	10826676	3972	85.65	2.30483	Chip1_peak_10929		4	9673979	9674897	919	120	2.36256	Chip5_peak_10929
4	10828127	10829373	1247	90.28	2.23988	Chip1_peak_10930		4	9679820	9681984	2165	84.72	1.95487	Chip5_peak_10930
4	10831483	10831912	430	52.44	1.60431	Chip1_peak_10931		4	9686364	9687421	1058	88.43	2.14953	Chip5_peak_10931
4	10838285	10838974	690	111.07	2.49678	Chip1_peak_10932		4	9697263	9697611	349	76.67	2.02498	Chip5_peak_10932
4	10842110	10842602	493	70.97	2.15615	Chip1_peak_10933		4	9699220	9701925	2706	85.29	1.99555	Chip5_peak_10933
4	10845929	10846774	846	65.38	1.84936	Chip1_peak_10934		4	9704133	9706549	2417	78.35	1.95429	Chip5_peak_10934
4	10848471	10849104	634	80.6	2.30748	Chip1_peak_10935		4	9708576	9709772	1197	152.93	4.01795	Chip5_peak_10935
4	10850349	10852214	1866	103.67	2.91025	Chip1_peak_10936		4	9711009	9713012	2004	63.96	1.63817	Chip5_peak_10936
4	10858816	10859448	633	84.65	2.49466	Chip1_peak_10937		4	9721057	9721726	670	113.5	2.66037	Chip5_peak_10937
4	10861205	10862849	1645	108.9	2.57039	Chip1_peak_10938		4	9724095	9724632	538	85.29	2.27135	Chip5_peak_10938
4	10865162	10867333	2172	92.69	2.04862	Chip1_peak_10939		4	9726246	9728459	2214	115.63	2.66012	Chip5_peak_10939
4	10870006	10879291	9286	85.07	2.35739	Chip1_peak_10940		4	9739772	9740351	580	85.85	1.8357	Chip5_peak_10940
4	10883888	10885265	1378	104.72	2.557	Chip1_peak_10941		4	9741692	9748831	7140	87.11	2.19309	Chip5_peak_10941
4	10889166	10889486	321	69.77	1.97505	Chip1_peak_10942		4	9753063	9753784	722	117.25	2.25427	Chip5_peak_10942
4	10890703	10894992	4290	97.49	2.4893	Chip1_peak_10943		4	9758228	9759943	1716	64.77	1.64058	Chip5_peak_10943
4	10896680	10897811	1132	94.91	2.37871	Chip1_peak_10944		4	9764381	9766282	1902	64.22	1.71928	Chip5_peak_10944
4	10906446	10911127	4682	102.86	2.64182	Chip1_peak_10945		4	9768263	9770133	1871	98.53	2.45527	Chip5_peak_10945
4	10913538	10914757	1220	69.94	2.12679	Chip1_peak_10946		4	9775188	9776358	1171	84.37	2.10886	Chip5_peak_10946
4	10916767	10926805	10039	82.84	2.42967	Chip1_peak_10947		4	9779140	9780772	1633	102.06	2.56628	Chip5_peak_10947
4	10929054	10934347	5294	84.2	2.48275	Chip1_peak_10948		4	9782679	9783671	993	83.29	2.25519	Chip5_peak_10948
4	10935681	10938262	2582	77.96	2.25085	Chip1_peak_10949		4	9789586	9793681	4096	124.4	2.8979	Chip5_peak_10949
4	10944529	10948101	3573	66.31	1.97582	Chip1_peak_10950		4	9799306	9800243	938	74.69	1.97008	Chip5_peak_10950
4	10949629	10953988	4360	95.99	2.32631	Chip1_peak_10951		4	9803894	9805575	1682	77.24	1.82828	Chip5_peak_10951
4	10955565	10957954	2390	60.57	1.75587	Chip1_peak_10952		4	9814399	9815051	653	100	2.76252	Chip5_peak_10952
4	10961639	10962156	518	81.73	2.0741	Chip1_peak_10953		4	9816583	9817205	623	65.4	1.83216	Chip5_peak_10953
4	10974537	10980298	5762	76.64	2.30968	Chip1_peak_10954		4	9819454	9819835	382	83.58	1.74652	Chip5_peak_10954
4	10984214	10985163	950	69.89	2.12824	Chip1_peak_10955		4	9822029	9822428	400	92.17	1.96493	Chip5_peak_10955
4	10988065	10989602	1538	90.69	2.54149	Chip1_peak_10956		4	9827611	9828170	560	86.92	1.99369	Chip5_peak_10956
4	11000930	11003142	2213	75.57	2.27662	Chip1_peak_10957		4	9830486	9834767	4282	82.84	2.27837	Chip5_peak_10957
4	11007438	11007936	499	80.96	2.34514	Chip1_peak_10958		4	9836973	9838274	1302	58.13	1.63205	Chip5_peak_10958
4	11016845	11017343	499	62.9	1.80127	Chip1_peak_10959		4	9839820	9840342	523	64.72	1.80842	Chip5_peak_10959
4	11020663	11021204	542	63.57	1.86636	Chip1_peak_10960		4	9842848	9844155	1308	129.93	3.14553	Chip5_peak_10960
4	11023362	11029049	5688	87.13	2.43388	Chip1_peak_10961		4	9845968	9847408	1441	106.63	2.53999	Chip5_peak_10961
4	11031277	11032659	1383	97.56	2.79536	Chip1_peak_10962		4	9850159	9850755	597	74.02	1.96802	Chip5_peak_10962
4	11042423	11047190	4768	92.87	2.18894	Chip1_peak_10963		4	9854268	9860071	5804	94.59	2.51422	Chip5_peak_10963
4	11048668	11053656	4989	62.49	1.66783	Chip1_peak_10964		4	9864170	9865671	1502	72.68	2.02247	Chip5_peak_10964
4	11056687	11057140	454	67.34	1.54869	Chip1_peak_10965		4	9869151	9869689	539	75.08	2.09972	Chip5_peak_10965
4	11058361	11060166	1806	58.76	1.67972	Chip1_peak_10966		4	9871194	9873307	2114	126.6	3.32311	Chip5_peak_10966
4	11061595	11063476	1882	61.25	1.777	Chip1_peak_10967		4	9876388	9877308	921	79.18	2.18207	Chip5_peak_10967
4	11064971	11066635	1665	60.92	1.67231	Chip1_peak_10968		4	9880851	9883582	2732	95.13	2.36177	Chip5_peak_10968
4	11068171	11069109	939	58.69	1.59937	Chip1_peak_10969		4	9885123	9889262	4140	70.29	1.86314	Chip5_peak_10969
4	11071392	11073377	1986	62.17	1.62921	Chip1_peak_10970		4	9891265	9891752	488	85.19	2.25908	Chip5_peak_10970
4	11074679	11076719	2041	63.89	1.64217	Chip1_peak_10971		4	9895471	9896501	1031	134.54	2.87053	Chip5_peak_10971
4	11077937	11078945	1009	57.54	1.73155	Chip1_peak_10972		4	9904946	9905348	403	64.39	1.80459	Chip5_peak_10972
4	11082844	11084652	1809	61.83	1.68115	Chip1_peak_10973		4	9906880	9907644	765	102.02	2.54202	Chip5_peak_10973
4	11085979	11087061	1083	60.66	1.75657	Chip1_peak_10974		4	9915221	9916499	1279	80.64	1.91316	Chip5_peak_10974
4	11089407	11090273	867	64.33	1.68681	Chip1_peak_10975		4	9919560	9921387	1828	99.59	2.55814	Chip5_peak_10975
4	11092607	11093353	747	79.26	1.5366	Chip1_peak_10976		4	9924750	9927395	2646	70.08	1.88575	Chip5_peak_10976
4	11094987	11101146	6160	120.47	2.42459	Chip1_peak_10977		4	9931071	9931749	679	57.56	1.5947	Chip5_peak_10977
4	11102574	11105792	3219	105.06	2.02183	Chip1_peak_10978		4	9934776	9935508	733	101.2	2.37706	Chip5_peak_10978
4	11110152	11111801	1650	125.37	3.05632	Chip1_peak_10979		4	9939806	9940344	539	86.05	1.75656	Chip5_peak_10979
4	11114260	11120679	6420	98.2	2.1514	Chip1_peak_10980		4	9948932	9950716	1785	72.83	1.86054	Chip5_peak_10980
4	11124971	11126719	1749	83.94	2.06084	Chip1_peak_10981		4	9953340	9953960	621	76.2	2.03469	Chip5_peak_10981
4	11129085	11129384	300	57.36	1.68202	Chip1_peak_10982		4	9958041	9958678	638	91.96	2.41771	Chip5_peak_10982
4	11133291	11136615	3325	149.3	3.66529	Chip1_peak_10983		4	9959923	9960619	697	77.59	2.15574	Chip5_peak_10983
4	11139620	11147198	7579	87.83	2.39266	Chip1_peak_10984		4	9961938	9966065	4128	112.34	2.53223	Chip5_peak_10984
4	11150244	11151520	1277	88.77	1.78853	Chip1_peak_10985		4	9968696	9969011	316	67.4	1.68163	Chip5_peak_10985
4	11155490	11156528	1039	97	2.24429	Chip1_peak_10986		4	9972814	9973267	454	54.19	1.50823	Chip5_peak_10986
4	11157953	11158982	1030	74.89	1.96735	Chip1_peak_10987		4	9975291	9979686	4396	95.78	2.28896	Chip5_peak_10987
4	11169355	11169800	446	82.15	1.97302	Chip1_peak_10988		4	9982830	9987064	4235	83.49	2.27667	Chip5_peak_10988
4	11172760	11173985	1226	64.65	1.69788	Chip1_peak_10989		4	9992705	9994293	1589	70.56	1.96856	Chip5_peak_10989
4	11176274	11176725	452	60.69	1.84745	Chip1_peak_10990		4	10002033	10002455	423	56.15	1.57405	Chip5_peak_10990
4	11179214	11180749	1536	111.07	3.13377	Chip1_peak_10991		4	10006537	10007373	837	59.16	1.66034	Chip5_peak_10991
4	11182172	11182596	425	71.61	1.90506	Chip1_peak_10992		4	10009564	10009916	353	61.44	1.67377	Chip5_peak_10992
4	11184626	11186041	1416	104.65	3.02455	Chip1_peak_10993		4	10017922	10019652	1731	61.2	1.71298	Chip5_peak_10993
4	11190519	11191065	547	70.47	2.14407	Chip1_peak_10994		4	10021885	10027285	5401	111.72	2.69295	Chip5_peak_10994
4	11193631	11198114	4484	86.25	2.5422	Chip1_peak_10995		4	10029478	10031161	1684	65.09	1.59467	Chip5_peak_10995
4	11200646	11202964	2319	65.64	1.93961	Chip1_peak_10996		4	10033235	10035176	1942	105.87	2.57048	Chip5_peak_10996
4	11205724	11208404	2681	138.96	3.07075	Chip1_peak_10997		4	10045594	10045979	386	84.53	1.95306	Chip5_peak_10997
4	11210785	11212425	1641	87.53	1.87012	Chip1_peak_10998		4	10055518	10056117	600	85.94	2.17461	Chip5_peak_10998
4	11215226	11215987	762	99.39	2.78866	Chip1_peak_10999		4	10061427	10062607	1181	75.74	2.01528	Chip5_peak_10999
4	11219920	11223286	3367	61.47	1.87564	Chip1_peak_11000		4	10065572	10072581	7010	78.67	2.02999	Chip5_peak_11000
4	11226116	11229964	3849	122.42	3.39158	Chip1_peak_11001		4	10073971	10074892	922	80.23	1.82306	Chip5_peak_11001
4	11234821	11235471	651	91.99	2.35706	Chip1_peak_11002		4	10081633	10082449	817	58.11	1.59541	Chip5_peak_11002
4	11236944	11242032	5089	85.74	2.58924	Chip1_peak_11003		4	10087580	10092115	4536	99.34	2.41197	Chip5_peak_11003
4	11245607	11250140	4534	93.63	2.61819	Chip1_peak_11004		4	10094577	10096199	1623	79.3	2.02893	Chip5_peak_11004
4	11251955	11252472	518	63.12	1.86954	Chip1_peak_11005		4	10101348	10104548	3201	97.18	2.5655	Chip5_peak_11005
4	11254543	11255386	844	125.3	3.61093	Chip1_peak_11006		4	10107507	10109205	1699	60.9	1.70533	Chip5_peak_11006
4	11258148	11258500	353	62.63	1.91047	Chip1_peak_11007		4	10112812	10119371	6560	87.8	2.19906	Chip5_peak_11007
4	11264930	11265416	487	78.69	2.38293	Chip1_peak_11008		4	10121604	10131935	10332	100.99	2.51292	Chip5_peak_11008
4	11270221	11270787	567	103.95	3.1511	Chip1_peak_11009		4	10133987	10134774	788	59.82	1.66922	Chip5_peak_11009
4	11272259	11275642	3384	83.55	2.23104	Chip1_peak_11010		4	10137298	10138522	1225	54.49	1.53134	Chip5_peak_11010
4	11288079	11288614	536	76.89	2.1315	Chip1_peak_11011		4	10142325	10144243	1919	133.51	3.08238	Chip5_peak_11011
4	11293539	11293894	356	61.83	1.86304	Chip1_peak_11012		4	10146054	10149540	3487	83.35	2.11355	Chip5_peak_11012
4	11295811	11296459	649	64.95	1.97476	Chip1_peak_11013		4	10151738	10152975	1238	76.71	2.0162	Chip5_peak_11013
4	11302620	11303139	520	92.29	2.53851	Chip1_peak_11014		4	10160721	10161241	521	61.43	1.72312	Chip5_peak_11014
4	11305532	11308128	2597	68.9	1.78437	Chip1_peak_11015		4	10163298	10165089	1792	73.62	1.96008	Chip5_peak_11015
4	11313189	11313615	427	79.42	2.41226	Chip1_peak_11016		4	10169530	10171179	1650	65.74	1.83132	Chip5_peak_11016
4	11318778	11334706	15929	96.72	2.67278	Chip1_peak_11017		4	10175504	10179948	4445	86.67	2.30374	Chip5_peak_11017
4	11336348	11336855	508	92.54	2.65487	Chip1_peak_11018		4	10181496	10185505	4010	91.27	2.39868	Chip5_peak_11018
4	11339328	11340961	1634	80.44	2.12867	Chip1_peak_11019		4	10188285	10188947	663	101.96	2.62574	Chip5_peak_11019
4	11346005	11350732	4728	78.88	2.15569	Chip1_peak_11020		4	10190289	10193509	3221	104.52	2.78962	Chip5_peak_11020
4	11352963	11353953	991	76.45	2.23798	Chip1_peak_11021		4	10196198	10197450	1253	82.16	2.17876	Chip5_peak_11021
4	11356785	11357375	591	79.93	1.91821	Chip1_peak_11022		4	10203603	10204568	966	111.36	2.92832	Chip5_peak_11022
4	11378527	11378941	415	65.05	1.89579	Chip1_peak_11023		4	10207414	10213489	6076	78.87	2.15456	Chip5_peak_11023
4	11383482	11387386	3905	113.89	3.04554	Chip1_peak_11024		4	10216765	10217845	1081	74.75	1.9009	Chip5_peak_11024
4	11389093	11393183	4091	94.54	2.60238	Chip1_peak_11025		4	10221251	10223075	1825	126.78	2.64773	Chip5_peak_11025
4	11396695	11397697	1003	120.42	3.2547	Chip1_peak_11026		4	10225086	10227241	2156	90.84	2.28018	Chip5_peak_11026
4	11404382	11406929	2548	76.57	2.22004	Chip1_peak_11027		4	10231333	10233256	1924	78.57	1.8275	Chip5_peak_11027
4	11411797	11412275	479	113.28	2.50842	Chip1_peak_11028		4	10235117	10237831	2715	66.54	1.79809	Chip5_peak_11028
4	11418414	11419659	1246	105.69	2.63831	Chip1_peak_11029		4	10239237	10239564	328	71.87	1.59301	Chip5_peak_11029
4	11423502	11425002	1501	55.19	1.68717	Chip1_peak_11030		4	10247030	10247422	393	82.55	2.29676	Chip5_peak_11030
4	11428538	11428980	443	75.57	2.01653	Chip1_peak_11031		4	10250697	10251438	742	110.57	2.25873	Chip5_peak_11031
4	11431147	11431502	356	67.83	1.90031	Chip1_peak_11032		4	10253787	10265440	11654	93.58	2.37297	Chip5_peak_11032
4	11433586	11442646	9061	101.12	2.70771	Chip1_peak_11033		4	10267336	10269095	1760	75.95	2.10722	Chip5_peak_11033
4	11446193	11446994	802	62.42	1.68891	Chip1_peak_11034		4	10271831	10274110	2280	101.15	2.56102	Chip5_peak_11034
4	11450136	11451113	978	79.3	2.28149	Chip1_peak_11035		4	10279890	10283704	3815	119.58	2.51935	Chip5_peak_11035
4	11456215	11456655	441	84.76	2.08516	Chip1_peak_11036		4	10290189	10290748	560	70	1.78378	Chip5_peak_11036
4	11459589	11460099	511	75.85	2.10627	Chip1_peak_11037		4	10299750	10301602	1853	116	2.91573	Chip5_peak_11037
4	11462991	11463850	860	81.85	2.46647	Chip1_peak_11038		4	10303926	10305495	1570	103.65	2.71116	Chip5_peak_11038
4	11470103	11470413	311	64.36	1.7645	Chip1_peak_11039		4	10308321	10309351	1031	81.74	1.69303	Chip5_peak_11039
4	11472482	11472788	307	63.59	1.74878	Chip1_peak_11040		4	10311064	10312587	1524	90.55	2.20227	Chip5_peak_11040
4	11475747	11476236	490	81.34	2.2393	Chip1_peak_11041		4	10314823	10321551	6729	108.74	2.6471	Chip5_peak_11041
4	11480454	11489444	8991	67.16	1.94663	Chip1_peak_11042		4	10325139	10325755	617	94.55	2.53148	Chip5_peak_11042
4	11491408	11495457	4050	78.16	2.04084	Chip1_peak_11043		4	10327550	10328149	600	57.59	1.61712	Chip5_peak_11043
4	11496678	11504727	8050	86.02	2.25874	Chip1_peak_11044		4	10329958	10330703	746	76.51	2.03626	Chip5_peak_11044
4	11517672	11519843	2172	98.52	2.32173	Chip1_peak_11045		4	10337325	10338064	740	74.26	1.96451	Chip5_peak_11045
4	11521704	11522104	401	60.02	1.83213	Chip1_peak_11046		4	10339517	10346801	7285	88.81	2.29176	Chip5_peak_11046
4	11525717	11528207	2491	84.99	2.296	Chip1_peak_11047		4	10349128	10349564	437	62.38	1.71947	Chip5_peak_11047
4	11529895	11530621	727	111.62	2.82804	Chip1_peak_11048		4	10352656	10353129	474	89.95	2.51015	Chip5_peak_11048
4	11534175	11534807	633	83.41	2.34699	Chip1_peak_11049		4	10354566	10360397	5832	84.62	2.19373	Chip5_peak_11049
4	11541852	11542843	992	77.85	1.84747	Chip1_peak_11050		4	10366065	10373586	7522	90.95	2.30641	Chip5_peak_11050
4	11544888	11546407	1520	85.92	2.36008	Chip1_peak_11051		4	10375468	10375910	443	68.85	1.92773	Chip5_peak_11051
4	11550121	11550431	311	61.37	1.7894	Chip1_peak_11052		4	10383858	10384342	485	85.32	2.38228	Chip5_peak_11052
4	11556955	11557327	373	63.35	1.8451	Chip1_peak_11053		4	10387927	10388327	401	67.03	1.86537	Chip5_peak_11053
4	11559222	11562596	3375	91.57	2.45582	Chip1_peak_11054		4	10390525	10390835	311	66.87	1.63996	Chip5_peak_11054
4	11565839	11568735	2897	84.33	2.34904	Chip1_peak_11055		4	10393433	10393820	388	70.5	1.97329	Chip5_peak_11055
4	11577472	11578320	849	116.11	3.20555	Chip1_peak_11056		4	10398655	10399550	896	83.14	2.31502	Chip5_peak_11056
4	11584405	11588339	3935	73.78	2.07951	Chip1_peak_11057		4	10401928	10405838	3911	81.54	2.24996	Chip5_peak_11057
4	11591312	11592206	895	76.89	2.08758	Chip1_peak_11058		4	10408559	10408909	351	66.75	1.85336	Chip5_peak_11058
4	11598740	11599085	346	56.35	1.722	Chip1_peak_11059		4	10413717	10415156	1440	108.35	2.20893	Chip5_peak_11059
4	11601076	11605650	4575	74.24	2.06843	Chip1_peak_11060		4	10421749	10423569	1821	87.95	2.33104	Chip5_peak_11060
4	11612401	11615120	2720	97.01	2.48172	Chip1_peak_11061		4	10426882	10428084	1203	63.04	1.76032	Chip5_peak_11061
4	11618982	11620374	1393	66.22	1.95274	Chip1_peak_11062		4	10429659	10431084	1426	75.45	2.09338	Chip5_peak_11062
4	11621748	11623789	2042	82.07	2.14846	Chip1_peak_11063		4	10436967	10441670	4704	97.34	2.61432	Chip5_peak_11063
4	11626409	11627188	780	60.04	1.60978	Chip1_peak_11064		4	10442873	10443979	1107	77.89	1.98665	Chip5_peak_11064
4	11628879	11629312	434	77.59	2.18154	Chip1_peak_11065		4	10447829	10448714	886	67.28	1.6981	Chip5_peak_11065
4	11630537	11631055	519	88.21	2.05217	Chip1_peak_11066		4	10452967	10454103	1137	75.26	1.82101	Chip5_peak_11066
4	11636068	11636587	520	92	2.79004	Chip1_peak_11067		4	10463562	10464171	610	87.67	2.4467	Chip5_peak_11067
4	11639352	11641632	2281	87.9	2.28544	Chip1_peak_11068		4	10466609	10470193	3585	95.54	2.26572	Chip5_peak_11068
4	11644237	11644868	632	74.79	2.22146	Chip1_peak_11069		4	10482009	10483304	1296	79.31	1.45755	Chip5_peak_11069
4	11647700	11648331	632	75.54	1.93011	Chip1_peak_11070		4	10491076	10491589	514	67.66	1.77629	Chip5_peak_11070
4	11651219	11651634	416	76.63	2.21662	Chip1_peak_11071		4	10496480	10498174	1695	81.34	2.12839	Chip5_peak_11071
4	11653727	11654135	409	98.31	1.97155	Chip1_peak_11072		4	10499377	10500430	1054	63.8	1.7351	Chip5_peak_11072
4	11655767	11656116	350	56.77	1.73466	Chip1_peak_11073		4	10507377	10508032	656	81.64	2.06623	Chip5_peak_11073
4	11658531	11658988	458	76.32	2.23554	Chip1_peak_11074		4	10516142	10518474	2333	60.35	1.67376	Chip5_peak_11074
4	11660575	11661888	1314	54.39	1.64335	Chip1_peak_11075		4	10521291	10523116	1826	143.55	3.86884	Chip5_peak_11075
4	11663521	11667473	3953	56.75	1.70045	Chip1_peak_11076		4	10530205	10536165	5961	94.39	2.28231	Chip5_peak_11076
4	11669125	11676375	7251	105.33	2.64671	Chip1_peak_11077		4	10554668	10561006	6339	95.76	2.40662	Chip5_peak_11077
4	11683741	11685631	1891	82.94	2.51001	Chip1_peak_11078		4	10564036	10572489	8454	81.01	2.13516	Chip5_peak_11078
4	11687531	11688800	1270	84.54	2.55085	Chip1_peak_11079		4	10575878	10577313	1436	72.6	1.91475	Chip5_peak_11079
4	11690168	11695499	5332	90.44	2.33531	Chip1_peak_11080		4	10589310	10590554	1245	97.51	2.7189	Chip5_peak_11080
4	11699719	11710524	10806	85.65	2.3507	Chip1_peak_11081		4	10598592	10599204	613	73.22	1.96804	Chip5_peak_11081
4	11711778	11714998	3221	86.39	2.60837	Chip1_peak_11082		4	10604147	10604601	455	88.9	2.30134	Chip5_peak_11082
4	11718880	11719737	858	67.98	2.07014	Chip1_peak_11083		4	10606423	10606900	478	94.04	2.54672	Chip5_peak_11083
4	11723535	11724108	574	89.73	2.48333	Chip1_peak_11084		4	10609533	10616150	6618	101.19	2.53253	Chip5_peak_11084
4	11733090	11743033	9944	90.91	2.56536	Chip1_peak_11085		4	10625694	10626215	522	66.21	1.84893	Chip5_peak_11085
4	11746946	11747539	594	81.59	1.7433	Chip1_peak_11086		4	10633738	10634353	616	98.76	2.33982	Chip5_peak_11086
4	11749376	11751151	1776	86.84	2.34048	Chip1_peak_11087		4	10639397	10641333	1937	77.22	1.90259	Chip5_peak_11087
4	11752452	11758907	6456	99.72	2.59068	Chip1_peak_11088		4	10643392	10647190	3799	77.01	1.95153	Chip5_peak_11088
4	11760780	11764226	3447	75.99	2.13995	Chip1_peak_11089		4	10651869	10652353	485	80.53	1.9939	Chip5_peak_11089
4	11766455	11768532	2078	125.52	3.11534	Chip1_peak_11090		4	10653746	10654717	972	69.68	1.549	Chip5_peak_11090
4	11772003	11775643	3641	104.07	2.91075	Chip1_peak_11091		4	10656833	10657679	847	69.96	1.50352	Chip5_peak_11091
4	11777597	11778159	563	85.85	2.35841	Chip1_peak_11092		4	10661410	10662315	906	91.95	2.42811	Chip5_peak_11092
4	11785387	11785817	431	88.53	1.99526	Chip1_peak_11093		4	10665195	10672238	7044	96.91	2.40649	Chip5_peak_11093
4	11788677	11789258	582	89.32	2.4173	Chip1_peak_11094		4	10677339	10677733	395	78.45	2.16743	Chip5_peak_11094
4	11790609	11791793	1185	102.13	1.98683	Chip1_peak_11095		4	10682136	10686704	4569	92.03	2.43333	Chip5_peak_11095
4	11794252	11794585	334	79.09	1.94553	Chip1_peak_11096		4	10689326	10691815	2490	80.85	2.12511	Chip5_peak_11096
4	11802962	11803369	408	82.87	1.85274	Chip1_peak_11097		4	10701654	10701953	300	65.24	1.82827	Chip5_peak_11097
4	11806701	11808244	1544	80.87	1.96063	Chip1_peak_11098		4	10703178	10704672	1495	93.03	2.18677	Chip5_peak_11098
4	11812634	11819846	7213	95.39	2.5796	Chip1_peak_11099		4	10707417	10714671	7255	106.01	2.70234	Chip5_peak_11099
4	11827585	11829557	1973	91.52	2.73953	Chip1_peak_11100		4	10723301	10723605	305	61.49	1.72169	Chip5_peak_11100
4	11830810	11832702	1893	84.84	2.40664	Chip1_peak_11101		4	10724960	10725430	471	80.04	2.12327	Chip5_peak_11101
4	11839039	11841772	2734	103.38	2.64914	Chip1_peak_11102		4	10730243	10731820	1578	110.01	2.92457	Chip5_peak_11102
4	11843031	11843472	442	71.02	2.16245	Chip1_peak_11103		4	10733581	10735134	1554	115	3.18828	Chip5_peak_11103
4	11847529	11848160	632	88.48	2.67605	Chip1_peak_11104		4	10739176	10740730	1555	121.4	3.05698	Chip5_peak_11104
4	11849827	11852977	3151	110.65	2.76879	Chip1_peak_11105		4	10745353	10747273	1921	123.3	3.14079	Chip5_peak_11105
4	11854939	11857240	2302	68.95	1.76893	Chip1_peak_11106		4	10750296	10754584	4289	138.3	3.37587	Chip5_peak_11106
4	11858646	11860210	1565	99.18	2.10526	Chip1_peak_11107		4	10759816	10769286	9471	115.45	2.73277	Chip5_peak_11107
4	11865744	11866408	665	100.55	3.04794	Chip1_peak_11108		4	10773432	10777126	3695	69.38	1.93353	Chip5_peak_11108
4	11878181	11878808	628	102	2.0677	Chip1_peak_11109		4	10781771	10782289	519	83.94	1.80593	Chip5_peak_11109
4	11880120	11880996	877	92.9	2.53392	Chip1_peak_11110		4	10783686	10784205	520	91.71	1.7986	Chip5_peak_11110
4	11882537	11883137	601	69.32	1.81866	Chip1_peak_11111		4	10788553	10789122	570	87.37	2.07422	Chip5_peak_11111
4	11884845	11885412	568	72.23	2.19885	Chip1_peak_11112		4	10790983	10792340	1358	92.12	1.99552	Chip5_peak_11112
4	11889865	11892275	2411	96.67	2.39288	Chip1_peak_11113		4	10795613	10802003	6391	120.24	3.12865	Chip5_peak_11113
4	11894079	11896513	2435	66.56	1.94286	Chip1_peak_11114		4	10803534	10811887	8354	108.09	2.71079	Chip5_peak_11114
4	11900133	11902612	2480	137.36	3.21856	Chip1_peak_11115		4	10813363	10814984	1622	75.81	2.07762	Chip5_peak_11115
4	11907422	11910033	2612	98.12	2.7928	Chip1_peak_11116		4	10817455	10820623	3169	82.39	2.2824	Chip5_peak_11116
4	11911498	11912103	606	107.34	3.04313	Chip1_peak_11117		4	10823419	10826684	3266	95.75	2.56329	Chip5_peak_11117
4	11913476	11918631	5156	99.43	2.7158	Chip1_peak_11118		4	10828176	10829687	1512	76.44	1.85352	Chip5_peak_11118
4	11922766	11924220	1455	72.45	1.97181	Chip1_peak_11119		4	10831720	10832832	1113	57.06	1.6024	Chip5_peak_11119
4	11925640	11926010	371	53.92	1.6491	Chip1_peak_11120		4	10838268	10838978	711	121.16	2.86921	Chip5_peak_11120
4	11929930	11931357	1428	99.76	1.89925	Chip1_peak_11121		4	10842098	10842674	577	77.5	2.16665	Chip5_peak_11121
4	11935000	11936595	1596	110.7	2.12608	Chip1_peak_11122		4	10845858	10846728	871	66.71	1.8382	Chip5_peak_11122
4	11940957	11942799	1843	85.91	2.35508	Chip1_peak_11123		4	10848604	10852197	3594	96.14	2.35644	Chip5_peak_11123
4	11951094	11953656	2563	70.75	2.01042	Chip1_peak_11124		4	10858803	10862288	3486	101.17	2.50859	Chip5_peak_11124
4	11955927	11956778	852	103.68	2.4227	Chip1_peak_11125		4	10865146	10867136	1991	99.39	2.12135	Chip5_peak_11125
4	11958307	11960721	2415	89.87	2.53309	Chip1_peak_11126		4	10870023	10879450	9428	87.77	2.34988	Chip5_peak_11126
4	11964022	11965512	1491	112	2.35076	Chip1_peak_11127		4	10883280	10885382	2103	104.63	2.18761	Chip5_peak_11127
4	11974985	11976705	1721	94.47	2.6306	Chip1_peak_11128		4	10889240	10895092	5853	99.26	2.3221	Chip5_peak_11128
4	11982673	11986650	3978	118.07	2.55492	Chip1_peak_11129		4	10896668	10897779	1112	104.35	2.21623	Chip5_peak_11129
4	11988195	11988695	501	60.43	1.77764	Chip1_peak_11130		4	10905430	10911126	5697	93.85	2.17859	Chip5_peak_11130
4	11990633	11991282	650	70.29	2.13644	Chip1_peak_11131		4	10913538	10914661	1124	72.63	2.01345	Chip5_peak_11131
4	11993011	11994689	1679	92.46	2.49841	Chip1_peak_11132		4	10916769	10926787	10019	88.42	2.34263	Chip5_peak_11132
4	11997495	11998270	776	122.14	3.34798	Chip1_peak_11133		4	10929003	10934262	5260	87.58	2.38249	Chip5_peak_11133
4	12001922	12003096	1175	59.96	1.79276	Chip1_peak_11134		4	10935669	10938324	2656	85.47	2.3301	Chip5_peak_11134
4	12004891	12007438	2548	114.46	2.90236	Chip1_peak_11135		4	10944421	10948134	3714	72.39	2.01296	Chip5_peak_11135
4	12010240	12011223	984	86.51	2.0158	Chip1_peak_11136		4	10949610	10953908	4299	102.91	2.37204	Chip5_peak_11136
4	12012763	12013276	514	80.46	2.24952	Chip1_peak_11137		4	10955615	10958016	2402	66.62	1.62735	Chip5_peak_11137
4	12017820	12019230	1411	58.45	1.63978	Chip1_peak_11138		4	10961627	10962210	584	82.86	2.08945	Chip5_peak_11138
4	12023231	12023572	342	55.31	1.58454	Chip1_peak_11139		4	10966217	10969049	2833	58.35	1.63625	Chip5_peak_11139
4	12027052	12027668	617	67.88	1.96559	Chip1_peak_11140		4	10974547	10980270	5724	90.39	2.37657	Chip5_peak_11140
4	12029944	12032806	2863	96.73	2.26528	Chip1_peak_11141		4	10984108	10985169	1062	72.43	2.02372	Chip5_peak_11141
4	12042830	12045689	2860	106.46	2.44147	Chip1_peak_11142		4	10988096	10989550	1455	98.95	2.40439	Chip5_peak_11142
4	12051110	12051691	582	67.25	2.03537	Chip1_peak_11143		4	11000961	11003217	2257	79.62	2.06802	Chip5_peak_11143
4	12054338	12055431	1094	68.17	2.02985	Chip1_peak_11144		4	11007430	11007960	531	82.49	2.28635	Chip5_peak_11144
4	12062197	12062765	569	84.01	2.39497	Chip1_peak_11145		4	11016311	11017325	1015	63.93	1.63456	Chip5_peak_11145
4	12066679	12068527	1849	100.94	2.40875	Chip1_peak_11146		4	11020730	11021374	645	73.54	2.00387	Chip5_peak_11146
4	12072718	12074315	1598	127.5	2.67048	Chip1_peak_11147		4	11023308	11029091	5784	94.31	2.39911	Chip5_peak_11147
4	12078354	12078698	345	67.89	1.91725	Chip1_peak_11148		4	11032081	11032705	625	116.77	3.1439	Chip5_peak_11148
4	12080087	12080591	505	93.71	2.23413	Chip1_peak_11149		4	11042461	11047184	4724	101.17	2.24427	Chip5_peak_11149
4	12087127	12087899	773	125.12	3.49851	Chip1_peak_11150		4	11048656	11050454	1799	68.23	1.65463	Chip5_peak_11150
4	12091151	12092273	1123	92.62	2.61567	Chip1_peak_11151		4	11051784	11052255	472	68.13	1.81974	Chip5_peak_11151
4	12097906	12098699	794	57.72	1.76309	Chip1_peak_11152		4	11055850	11056916	1067	60.61	1.59502	Chip5_peak_11152
4	12100416	12101491	1076	84.49	2.5628	Chip1_peak_11153		4	11061600	11062010	411	66.99	1.80751	Chip5_peak_11153
4	12110937	12111612	676	103.81	2.94362	Chip1_peak_11154		4	11064893	11065871	979	60.92	1.59239	Chip5_peak_11154
4	12113956	12114858	903	105.96	3.10035	Chip1_peak_11155		4	11068244	11069018	775	66.32	1.60746	Chip5_peak_11155
4	12117581	12120013	2433	72.22	2.02339	Chip1_peak_11156		4	11074663	11075050	388	71.61	1.80314	Chip5_peak_11156
4	12121300	12124067	2768	87.51	2.52085	Chip1_peak_11157		4	11077862	11078672	811	68.63	1.70585	Chip5_peak_11157
4	12125607	12133443	7837	94.95	2.55295	Chip1_peak_11158		4	11082866	11083666	801	58.79	1.65008	Chip5_peak_11158
4	12135202	12138939	3738	84.17	2.28883	Chip1_peak_11159		4	11086014	11087873	1860	66.68	1.61277	Chip5_peak_11159
4	12142780	12145786	3007	98.04	2.55868	Chip1_peak_11160		4	11089360	11090265	906	70.43	1.74488	Chip5_peak_11160
4	12147207	12151429	4223	83.46	2.20768	Chip1_peak_11161		4	11092635	11093394	760	79.76	1.49694	Chip5_peak_11161
4	12152772	12164126	11355	83.73	2.3978	Chip1_peak_11162		4	11094792	11099577	4786	124.66	2.43757	Chip5_peak_11162
4	12166245	12169983	3739	80.45	2.06848	Chip1_peak_11163		4	11102636	11105814	3179	95.15	1.9597	Chip5_peak_11163
4	12171214	12171815	602	80.63	1.95108	Chip1_peak_11164		4	11108674	11111882	3209	120.46	2.82709	Chip5_peak_11164
4	12174665	12191685	17021	97.67	2.7187	Chip1_peak_11165		4	11114198	11121598	7401	97.79	2.20689	Chip5_peak_11165
4	12197471	12219236	21766	72.57	2.1259	Chip1_peak_11166		4	11124906	11126733	1828	88.78	1.9865	Chip5_peak_11166
4	12220777	12221163	387	69.47	1.95382	Chip1_peak_11167		4	11133186	11136621	3436	155.08	3.61509	Chip5_peak_11167
4	12224102	12231544	7443	80.15	2.20026	Chip1_peak_11168		4	11139631	11147490	7860	90.84	2.29926	Chip5_peak_11168
4	12233809	12236138	2330	83.54	2.16324	Chip1_peak_11169		4	11150274	11151506	1233	89.15	1.94065	Chip5_peak_11169
4	12241538	12241943	406	52.25	1.58905	Chip1_peak_11170		4	11155481	11156674	1194	109.26	2.29991	Chip5_peak_11170
4	12248687	12249463	777	61.17	1.72155	Chip1_peak_11171		4	11158047	11159137	1091	79.12	1.79098	Chip5_peak_11171
4	12251752	12254215	2464	112.21	2.6074	Chip1_peak_11172		4	11169440	11171065	1626	91.81	1.71626	Chip5_peak_11172
4	12256159	12260802	4644	82.74	2.44606	Chip1_peak_11173		4	11172754	11174065	1312	75.81	1.71374	Chip5_peak_11173
4	12264570	12272900	8331	93.27	2.40198	Chip1_peak_11174		4	11176207	11176787	581	84.57	2.3615	Chip5_peak_11174
4	12274333	12276315	1983	93.85	2.6577	Chip1_peak_11175		4	11179239	11180780	1542	112.77	2.76736	Chip5_peak_11175
4	12279052	12279647	596	86.45	1.91971	Chip1_peak_11176		4	11182246	11182566	321	72.68	1.77892	Chip5_peak_11176
4	12285973	12287169	1197	75.55	1.96782	Chip1_peak_11177		4	11184876	11186524	1649	106.77	2.8448	Chip5_peak_11177
4	12291665	12293013	1349	86.79	2.3167	Chip1_peak_11178		4	11190531	11191087	557	85.26	2.38067	Chip5_peak_11178
4	12298372	12300458	2087	97.48	2.67037	Chip1_peak_11179		4	11193642	11198135	4494	93.83	2.51131	Chip5_peak_11179
4	12303384	12314355	10972	88.98	2.4671	Chip1_peak_11180		4	11200663	11203046	2384	71.4	1.96498	Chip5_peak_11180
4	12316260	12316714	455	97.32	2.49428	Chip1_peak_11181		4	11205743	11208547	2805	133.37	2.64981	Chip5_peak_11181
4	12318029	12318402	374	74.26	1.96393	Chip1_peak_11182		4	11210742	11212592	1851	83.78	1.70219	Chip5_peak_11182
4	12326960	12327332	373	64.82	1.90646	Chip1_peak_11183		4	11215207	11216001	795	96.38	2.65876	Chip5_peak_11183
4	12331145	12333798	2654	78.97	2.19941	Chip1_peak_11184		4	11220024	11223522	3499	68.66	1.92039	Chip5_peak_11184
4	12336132	12337553	1422	85.47	2.36982	Chip1_peak_11185		4	11226033	11229945	3913	130.24	3.00421	Chip5_peak_11185
4	12339135	12339853	719	112.39	2.90399	Chip1_peak_11186		4	11234777	11235556	780	101.12	2.81163	Chip5_peak_11186
4	12341485	12346128	4644	105.54	2.68701	Chip1_peak_11187		4	11236813	11241960	5148	88.35	2.36109	Chip5_peak_11187
4	12349347	12350485	1139	59.51	1.80148	Chip1_peak_11188		4	11245430	11246441	1012	89.37	1.83244	Chip5_peak_11188
4	12351867	12354907	3041	74.3	2.11429	Chip1_peak_11189		4	11247981	11249294	1314	114.39	2.90887	Chip5_peak_11189
4	12358631	12360927	2297	94.28	2.39367	Chip1_peak_11190		4	11252438	11255448	3011	118.22	2.80541	Chip5_peak_11190
4	12376262	12378952	2691	102.55	2.62297	Chip1_peak_11191		4	11258194	11258500	307	66.07	1.84463	Chip5_peak_11191
4	12381227	12384395	3169	72.83	2.06952	Chip1_peak_11192		4	11264874	11265384	511	85.92	2.37989	Chip5_peak_11192
4	12386269	12388254	1986	115.51	3.43483	Chip1_peak_11193		4	11270172	11270837	666	114.45	3.04615	Chip5_peak_11193
4	12390126	12391332	1207	101.95	2.42336	Chip1_peak_11194		4	11272230	11275506	3277	89.81	2.20492	Chip5_peak_11194
4	12392739	12393809	1071	103.68	3.02534	Chip1_peak_11195		4	11284386	11284722	337	60.34	1.68106	Chip5_peak_11195
4	12399628	12400679	1052	85.83	2.40485	Chip1_peak_11196		4	11288043	11288620	578	78.78	1.88125	Chip5_peak_11196
4	12407974	12409544	1571	68.04	1.90317	Chip1_peak_11197		4	11293578	11293944	367	66.63	1.86371	Chip5_peak_11197
4	12414504	12416415	1912	75.6	2.00034	Chip1_peak_11198		4	11295844	11297678	1835	69.03	1.88043	Chip5_peak_11198
4	12417976	12419925	1950	70.51	2.07606	Chip1_peak_11199		4	11302604	11303154	551	97.22	2.21071	Chip5_peak_11199
4	12425804	12426111	308	68.2	1.68248	Chip1_peak_11200		4	11305656	11308019	2364	75.7	1.83817	Chip5_peak_11200
4	12431297	12431817	521	84.73	2.56704	Chip1_peak_11201		4	11309903	11311629	1727	58.3	1.58431	Chip5_peak_11201
4	12436264	12437560	1297	95.67	2.6928	Chip1_peak_11202		4	11313153	11313683	531	93.91	2.55635	Chip5_peak_11202
4	12442169	12442708	540	70.44	2.07116	Chip1_peak_11203		4	11318762	11334652	15891	103.4	2.61746	Chip5_peak_11203
4	12444683	12445780	1098	100.3	2.31123	Chip1_peak_11204		4	11336359	11336773	415	98.78	2.44887	Chip5_peak_11204
4	12451270	12451862	593	83.96	2.1267	Chip1_peak_11205		4	11339500	11341023	1524	86.57	2.13048	Chip5_peak_11205
4	12456472	12457112	641	124.94	2.84039	Chip1_peak_11206		4	11345129	11350768	5640	80.35	2.11008	Chip5_peak_11206
4	12458481	12460600	2120	83.74	2.21131	Chip1_peak_11207		4	11352925	11353896	972	76.86	1.9376	Chip5_peak_11207
4	12462029	12469374	7346	91.7	2.42361	Chip1_peak_11208		4	11356804	11357413	610	92.32	1.90856	Chip5_peak_11208
4	12474942	12475408	467	80.03	2.37123	Chip1_peak_11209		4	11376375	11376751	377	59.47	1.66885	Chip5_peak_11209
4	12486312	12486967	656	106.36	2.93095	Chip1_peak_11210		4	11378443	11379457	1015	67.41	1.83788	Chip5_peak_11210
4	12488274	12490295	2022	88.31	2.12771	Chip1_peak_11211		4	11383007	11387378	4372	114.35	2.89173	Chip5_peak_11211
4	12497151	12498024	874	131.01	2.90759	Chip1_peak_11212		4	11389098	11393173	4076	96.7	2.56441	Chip5_peak_11212
4	12504391	12504785	395	75.36	2.17996	Chip1_peak_11213		4	11394613	11395224	612	62.4	1.54157	Chip5_peak_11213
4	12508794	12509833	1040	73.89	2.00198	Chip1_peak_11214		4	11396703	11397702	1000	126.15	2.9123	Chip5_peak_11214
4	12511227	12513098	1872	117.53	2.72731	Chip1_peak_11215		4	11404548	11406795	2248	79.86	2.11886	Chip5_peak_11215
4	12515084	12515610	527	75.91	2.00687	Chip1_peak_11216		4	11411734	11412283	550	94.07	2.12604	Chip5_peak_11216
4	12520201	12521103	903	123.42	2.70423	Chip1_peak_11217		4	11418371	11419799	1429	108.34	2.70357	Chip5_peak_11217
4	12524473	12528412	3940	87.76	2.43957	Chip1_peak_11218		4	11423605	11425372	1768	57.22	1.60056	Chip5_peak_11218
4	12529973	12533865	3893	95.45	2.61096	Chip1_peak_11219		4	11428547	11428946	400	85.35	1.97414	Chip5_peak_11219
4	12535577	12536246	670	77.6	2.31553	Chip1_peak_11220		4	11431190	11431599	410	67.28	1.8322	Chip5_peak_11220
4	12537489	12540220	2732	80.27	2.08862	Chip1_peak_11221		4	11433618	11435342	1725	134.76	2.83543	Chip5_peak_11221
4	12542948	12547555	4608	76.07	1.97523	Chip1_peak_11222		4	11436553	11439695	3143	80.94	1.8727	Chip5_peak_11222
4	12550232	12551169	938	122.68	2.63624	Chip1_peak_11223		4	11440948	11442690	1743	136.12	3.6997	Chip5_peak_11223
4	12555507	12555840	334	68.81	1.61455	Chip1_peak_11224		4	11446264	11447732	1469	69.09	1.76133	Chip5_peak_11224
4	12560440	12563941	3502	91.65	2.44597	Chip1_peak_11225		4	11450060	11451122	1063	79.9	2.23135	Chip5_peak_11225
4	12565272	12565773	502	84.94	1.60046	Chip1_peak_11226		4	11456244	11456637	394	78.87	1.52253	Chip5_peak_11226
4	12568327	12568733	407	69.76	1.53928	Chip1_peak_11227		4	11459574	11459985	412	87.47	1.95406	Chip5_peak_11227
4	12571889	12572696	808	96.15	2.17697	Chip1_peak_11228		4	11463019	11464337	1319	96.04	2.62602	Chip5_peak_11228
4	12574937	12581200	6264	80.32	2.21422	Chip1_peak_11229		4	11470050	11470420	371	72.81	1.79582	Chip5_peak_11229
4	12586960	12589346	2387	105.11	2.60331	Chip1_peak_11230		4	11472443	11472755	313	65.31	1.68514	Chip5_peak_11230
4	12599674	12603315	3642	111.24	2.61789	Chip1_peak_11231		4	11475755	11476254	500	95.56	1.94877	Chip5_peak_11231
4	12605814	12606223	410	79.64	2.1741	Chip1_peak_11232		4	11480512	11490065	9554	76.23	2.02822	Chip5_peak_11232
4	12607445	12609965	2521	65.65	1.83007	Chip1_peak_11233		4	11491394	11496918	5525	80.65	2.10437	Chip5_peak_11233
4	12611551	12613223	1673	85.46	2.14747	Chip1_peak_11234		4	11498154	11505532	7379	86.29	2.25365	Chip5_peak_11234
4	12615521	12615894	374	69.35	1.79114	Chip1_peak_11235		4	11509433	11509745	313	77.75	1.92804	Chip5_peak_11235
4	12623491	12624103	613	71.1	1.90867	Chip1_peak_11236		4	11517691	11519913	2223	99.46	2.32784	Chip5_peak_11236
4	12626638	12633668	7031	99.06	2.59511	Chip1_peak_11237		4	11521580	11522033	454	60.24	1.67108	Chip5_peak_11237
4	12635211	12643539	8329	91.67	2.43864	Chip1_peak_11238		4	11525584	11528087	2504	92.35	2.26936	Chip5_peak_11238
4	12649985	12651184	1200	139.24	3.65889	Chip1_peak_11239		4	11529885	11530599	715	93.77	2.17838	Chip5_peak_11239
4	12653697	12654797	1101	59.45	1.72246	Chip1_peak_11240		4	11534272	11534839	568	100.34	2.6398	Chip5_peak_11240
4	12657813	12659015	1203	79.41	2.14766	Chip1_peak_11241		4	11541860	11542732	873	78.58	1.91098	Chip5_peak_11241
4	12660907	12662306	1400	95.07	2.03005	Chip1_peak_11242		4	11544888	11546437	1550	86	2.07636	Chip5_peak_11242
4	12666801	12667125	325	80.09	1.82027	Chip1_peak_11243		4	11548776	11550460	1685	76.61	1.96435	Chip5_peak_11243
4	12669209	12676179	6971	76.47	2.18856	Chip1_peak_11244		4	11556899	11557950	1052	67.75	1.73927	Chip5_peak_11244
4	12684684	12688166	3483	96.31	1.95673	Chip1_peak_11245		4	11559242	11562692	3451	91.09	2.2539	Chip5_peak_11245
4	12689659	12696975	7317	88.99	2.53898	Chip1_peak_11246		4	11565748	11568784	3037	90.76	2.47595	Chip5_peak_11246
4	12707413	12708146	734	107.85	2.72949	Chip1_peak_11247		4	11572874	11573244	371	70.81	1.89883	Chip5_peak_11247
4	12711993	12712706	714	99.66	2.85637	Chip1_peak_11248		4	11577444	11578423	980	130.51	3.31001	Chip5_peak_11248
4	12714653	12715216	564	95.37	2.71682	Chip1_peak_11249		4	11583076	11588331	5256	78.82	2.13704	Chip5_peak_11249
4	12717643	12722887	5245	93.44	2.48989	Chip1_peak_11250		4	11589690	11592258	2569	79.98	2.18664	Chip5_peak_11250
4	12724828	12725568	741	113.56	2.47604	Chip1_peak_11251		4	11598642	11599041	400	58.41	1.63977	Chip5_peak_11251
4	12728020	12731316	3297	68.47	1.92712	Chip1_peak_11252		4	11601060	11605650	4591	77.07	2.02774	Chip5_peak_11252
4	12732692	12733001	310	66.38	2.00823	Chip1_peak_11253		4	11612495	11615145	2651	99.39	2.40462	Chip5_peak_11253
4	12741126	12741476	351	74.86	2.00272	Chip1_peak_11254		4	11619109	11620259	1151	83.92	2.31861	Chip5_peak_11254
4	12744792	12746374	1583	86.51	2.30512	Chip1_peak_11255		4	11621697	11623868	2172	80.89	2.05298	Chip5_peak_11255
4	12748347	12750369	2023	110.06	3.03524	Chip1_peak_11256		4	11626565	11627099	535	57.43	1.55732	Chip5_peak_11256
4	12760298	12760762	465	72.33	1.91156	Chip1_peak_11257		4	11628868	11631099	2232	84.81	2.18318	Chip5_peak_11257
4	12763154	12763734	581	92.18	2.7102	Chip1_peak_11258		4	11636078	11636556	479	92.63	2.43266	Chip5_peak_11258
4	12771256	12772324	1069	110.97	2.45187	Chip1_peak_11259		4	11639320	11641544	2225	92.58	2.0981	Chip5_peak_11259
4	12775827	12778287	2461	66.07	1.78551	Chip1_peak_11260		4	11644182	11644869	688	90.57	2.37551	Chip5_peak_11260
4	12795345	12795941	597	78.86	2.3078	Chip1_peak_11261		4	11647823	11648394	572	72.49	1.66719	Chip5_peak_11261
4	12800477	12809080	8604	90.17	2.47722	Chip1_peak_11262		4	11651217	11651894	678	64.81	1.81584	Chip5_peak_11262
4	12811710	12815332	3623	80.35	2.02536	Chip1_peak_11263		4	11653339	11654133	795	81.11	1.94214	Chip5_peak_11263
4	12821526	12823931	2406	90.15	2.72777	Chip1_peak_11264		4	11655716	11656225	510	67.35	1.78556	Chip5_peak_11264
4	12826428	12828759	2332	85.55	2.46917	Chip1_peak_11265		4	11658414	11658973	560	75.83	2.01907	Chip5_peak_11265
4	12831022	12831807	786	122.24	3.52127	Chip1_peak_11266		4	11663440	11663858	419	66.63	1.86656	Chip5_peak_11266
4	12834964	12835559	596	60.91	1.7429	Chip1_peak_11267		4	11665811	11676340	10530	103.44	2.27745	Chip5_peak_11267
4	12837355	12839628	2274	96.88	2.64248	Chip1_peak_11268		4	11682800	11685691	2892	88.87	2.34292	Chip5_peak_11268
4	12845564	12849166	3603	78.26	2.17609	Chip1_peak_11269		4	11687449	11688646	1198	85.85	2.32144	Chip5_peak_11269
4	12851082	12856621	5540	88.13	2.52642	Chip1_peak_11270		4	11690076	11694700	4625	89.26	2.07315	Chip5_peak_11270
4	12860908	12862043	1136	121.87	3.29798	Chip1_peak_11271		4	11699751	11710493	10743	88.65	2.26385	Chip5_peak_11271
4	12868147	12869481	1335	85.25	2.4234	Chip1_peak_11272		4	11711732	11715062	3331	89.23	2.41789	Chip5_peak_11272
4	12872311	12877169	4859	131.87	3.41599	Chip1_peak_11273		4	11718764	11719772	1009	92.13	2.56553	Chip5_peak_11273
4	12879177	12886818	7642	84.31	2.25638	Chip1_peak_11274		4	11721242	11722058	817	56.43	1.58494	Chip5_peak_11274
4	12888566	12891267	2702	93.58	2.35267	Chip1_peak_11275		4	11723454	11724302	849	95.69	2.632	Chip5_peak_11275
4	12899635	12907771	8137	98.72	2.54661	Chip1_peak_11276		4	11733082	11735277	2196	99.15	2.30848	Chip5_peak_11276
4	12913462	12918698	5237	121.83	2.94089	Chip1_peak_11277		4	11736511	11741397	4887	102.1	2.67249	Chip5_peak_11277
4	12920704	12924186	3483	72.59	1.89892	Chip1_peak_11278		4	11746993	11747580	588	76.86	1.90395	Chip5_peak_11278
4	12929738	12931577	1840	108.68	3.12124	Chip1_peak_11279		4	11749430	11751165	1736	92.05	2.3811	Chip5_peak_11279
4	12932860	12935194	2335	76.04	1.79803	Chip1_peak_11280		4	11752418	11758849	6432	105.57	2.76203	Chip5_peak_11280
4	12937409	12938794	1386	77.82	1.79907	Chip1_peak_11281		4	11761561	11764169	2609	78.94	2.08603	Chip5_peak_11281
4	12940336	12940852	517	79.9	2.26168	Chip1_peak_11282		4	11766335	11768552	2218	122.29	2.86303	Chip5_peak_11282
4	12944514	12947352	2839	77.88	2.09166	Chip1_peak_11283		4	11771901	11775654	3754	105.29	2.57635	Chip5_peak_11283
4	12949712	12950901	1190	88.73	2.66434	Chip1_peak_11284		4	11777427	11778138	712	95.23	2.47618	Chip5_peak_11284
4	12954449	12954858	410	65.05	1.80061	Chip1_peak_11285		4	11785417	11785766	350	80.89	1.90887	Chip5_peak_11285
4	12957745	12958805	1061	117.39	3.05579	Chip1_peak_11286		4	11788689	11789296	608	91.32	2.19437	Chip5_peak_11286
4	12962271	12966549	4279	79.84	2.08941	Chip1_peak_11287		4	11790679	11791687	1009	93.09	2.12809	Chip5_peak_11287
4	12972744	12973194	451	87.34	2.54827	Chip1_peak_11288		4	11794176	11795251	1076	84.06	1.80738	Chip5_peak_11288
4	12975755	12981688	5934	97.35	2.25676	Chip1_peak_11289		4	11802921	11803439	519	87.08	2.34625	Chip5_peak_11289
4	12985637	12986741	1105	100.39	2.9079	Chip1_peak_11290		4	11806736	11808172	1437	79.12	1.77823	Chip5_peak_11290
4	12990671	12992496	1826	113.44	3.11432	Chip1_peak_11291		4	11814198	11819737	5540	105.54	2.54881	Chip5_peak_11291
4	12994781	13002246	7466	91.68	2.52518	Chip1_peak_11292		4	11827516	11832094	4579	99.77	2.64278	Chip5_peak_11292
4	13004065	13006202	2138	79.74	2.41217	Chip1_peak_11293		4	11839041	11841736	2696	98.69	2.28864	Chip5_peak_11293
4	13008977	13009565	589	73.41	1.89366	Chip1_peak_11294		4	11843016	11843502	487	84.01	2.34632	Chip5_peak_11294
4	13013435	13014101	667	88.96	2.33876	Chip1_peak_11295		4	11847468	11848164	697	98.55	2.56498	Chip5_peak_11295
4	13015345	13020592	5248	119.55	3.03748	Chip1_peak_11296		4	11849856	11852959	3104	102.87	2.20273	Chip5_peak_11296
4	13021885	13022650	766	142.21	3.1027	Chip1_peak_11297		4	11855005	11857370	2366	69.82	1.81193	Chip5_peak_11297
4	13027796	13028315	520	75.67	1.94336	Chip1_peak_11298		4	11858617	11860218	1602	102.02	2.36226	Chip5_peak_11298
4	13039228	13042035	2808	83.28	2.35844	Chip1_peak_11299		4	11865773	11866462	690	96.83	2.64918	Chip5_peak_11299
4	13047319	13048808	1490	134.31	3.07576	Chip1_peak_11300		4	11878247	11878802	556	107.31	1.99449	Chip5_peak_11300
4	13052531	13053430	900	62.56	1.90248	Chip1_peak_11301		4	11880116	11880954	839	86.94	1.80379	Chip5_peak_11301
4	13055298	13061441	6144	111.68	3.00204	Chip1_peak_11302		4	11882579	11883065	487	78.77	1.93742	Chip5_peak_11302
4	13063336	13063788	453	73.46	2.12501	Chip1_peak_11303		4	11884705	11885437	733	77.96	2.17834	Chip5_peak_11303
4	13074111	13074720	610	93.18	2.57861	Chip1_peak_11304		4	11889793	11892232	2440	104.07	2.15862	Chip5_peak_11304
4	13078363	13079093	731	91.89	2.19945	Chip1_peak_11305		4	11893849	11896513	2665	80.13	2.05919	Chip5_peak_11305
4	13082731	13083133	403	77.2	2.02913	Chip1_peak_11306		4	11900047	11902619	2573	126.2	2.7271	Chip5_peak_11306
4	13092560	13095910	3351	103.42	2.91434	Chip1_peak_11307		4	11906430	11912143	5714	104.37	2.77061	Chip5_peak_11307
4	13098765	13099533	769	110.58	2.6527	Chip1_peak_11308		4	11913445	11918581	5137	102.28	2.62626	Chip5_peak_11308
4	13101993	13102574	582	88.77	2.35689	Chip1_peak_11309		4	11922806	11924237	1432	75.17	2.08918	Chip5_peak_11309
4	13109229	13113898	4670	103.45	2.48791	Chip1_peak_11310		4	11925677	11926190	514	62.16	1.74307	Chip5_peak_11310
4	13116080	13117126	1047	118.72	2.82805	Chip1_peak_11311		4	11929940	11931319	1380	99.73	1.79924	Chip5_peak_11311
4	13119635	13123384	3750	84.78	2.28017	Chip1_peak_11312		4	11933472	11936575	3104	97.33	2.01561	Chip5_peak_11312
4	13124943	13125752	810	106.1	3.13866	Chip1_peak_11313		4	11940829	11942019	1191	101.86	2.27011	Chip5_peak_11313
4	13127620	13131749	4130	90.16	2.46057	Chip1_peak_11314		4	11951015	11953575	2561	68.36	1.84458	Chip5_peak_11314
4	13134428	13134747	320	67.32	1.83729	Chip1_peak_11315		4	11956066	11956788	723	107.93	2.7506	Chip5_peak_11315
4	13136049	13137518	1470	102.58	2.32289	Chip1_peak_11316		4	11958300	11960759	2460	92.19	2.2888	Chip5_peak_11316
4	13139038	13139600	563	75.52	2.00475	Chip1_peak_11317		4	11963875	11965521	1647	99.22	2.48989	Chip5_peak_11317
4	13142130	13143683	1554	87.06	2.24401	Chip1_peak_11318		4	11974135	11976825	2691	96.85	2.41656	Chip5_peak_11318
4	13145161	13149425	4265	87.51	2.56433	Chip1_peak_11319		4	11981913	11986803	4891	108.26	2.34432	Chip5_peak_11319
4	13151713	13152837	1125	75.79	2.25391	Chip1_peak_11320		4	11988262	11988823	562	69.14	1.79985	Chip5_peak_11320
4	13160048	13169228	9181	89.26	2.29185	Chip1_peak_11321		4	11990473	11991323	851	72.41	1.90107	Chip5_peak_11321
4	13172289	13174469	2181	80.61	2.27172	Chip1_peak_11322		4	11993040	11994686	1647	97.82	2.50234	Chip5_peak_11322
4	13177463	13184625	7163	71.31	1.9037	Chip1_peak_11323		4	11997457	11999719	2263	111.49	3.07861	Chip5_peak_11323
4	13190171	13193999	3829	84.05	2.39996	Chip1_peak_11324		4	12001507	12003100	1594	74.48	2.0088	Chip5_peak_11324
4	13200371	13204141	3771	112.19	3.09484	Chip1_peak_11325		4	12004843	12007552	2710	125.45	3.33972	Chip5_peak_11325
4	13205550	13206347	798	74.25	2.19233	Chip1_peak_11326		4	12010309	12011151	843	81.15	1.78874	Chip5_peak_11326
4	13210377	13213275	2899	95.38	2.41919	Chip1_peak_11327		4	12012752	12013317	566	85.46	2.24334	Chip5_peak_11327
4	13215877	13219240	3364	79.89	2.23261	Chip1_peak_11328		4	12017827	12019273	1447	67.86	1.74786	Chip5_peak_11328
4	13230308	13230665	358	59.2	1.72269	Chip1_peak_11329		4	12023259	12024202	944	61.4	1.62177	Chip5_peak_11329
4	13232694	13233053	360	76.06	2.17495	Chip1_peak_11330		4	12027031	12033106	6076	91.87	2.50408	Chip5_peak_11330
4	13236321	13239435	3115	87.33	2.35054	Chip1_peak_11331		4	12042909	12045686	2778	114.52	2.54896	Chip5_peak_11331
4	13250150	13250604	455	59.18	1.79628	Chip1_peak_11332		4	12051053	12051775	723	75.84	2.11923	Chip5_peak_11332
4	13251876	13255652	3777	81.6	2.39408	Chip1_peak_11333		4	12054303	12055393	1091	81.74	2.20773	Chip5_peak_11333
4	13257066	13259144	2079	76.39	2.26546	Chip1_peak_11334		4	12062116	12062787	672	84.32	2.28247	Chip5_peak_11334
4	13261617	13261986	370	72.1	1.99173	Chip1_peak_11335		4	12066386	12068478	2093	92.81	1.8842	Chip5_peak_11335
4	13266491	13268615	2125	72.52	2.20697	Chip1_peak_11336		4	12072708	12074218	1511	132.52	2.78166	Chip5_peak_11336
4	13270784	13272528	1745	53.43	1.63301	Chip1_peak_11337		4	12078327	12078698	372	78.63	2.13037	Chip5_peak_11337
4	13275017	13276899	1883	111.35	2.74328	Chip1_peak_11338		4	12080031	12080691	661	100.17	2.3595	Chip5_peak_11338
4	13284181	13285264	1084	86.68	2.26808	Chip1_peak_11339		4	12087164	12087861	698	152.3	3.32119	Chip5_peak_11339
4	13288472	13291647	3176	71.95	1.99656	Chip1_peak_11340		4	12090968	12092325	1358	95.95	2.63478	Chip5_peak_11340
4	13294028	13294438	411	53.21	1.62777	Chip1_peak_11341		4	12098392	12098725	334	71.49	2.00074	Chip5_peak_11341
4	13297775	13301374	3600	65.38	1.86005	Chip1_peak_11342		4	12099980	12101533	1554	84.59	2.35943	Chip5_peak_11342
4	13302897	13305770	2874	97.66	2.41457	Chip1_peak_11343		4	12109603	12111610	2008	112.61	3.1309	Chip5_peak_11343
4	13307559	13307864	306	65.69	1.98252	Chip1_peak_11344		4	12113917	12115373	1457	95.03	2.49349	Chip5_peak_11344
4	13315592	13327211	11620	108.55	2.87954	Chip1_peak_11345		4	12117399	12124381	6983	88.36	2.27025	Chip5_peak_11345
4	13335661	13344337	8677	112.29	2.74932	Chip1_peak_11346		4	12125670	12136090	10421	96.03	2.41124	Chip5_peak_11346
4	13346132	13347114	983	73.57	1.78592	Chip1_peak_11347		4	12138175	12138998	824	85.15	1.98513	Chip5_peak_11347
4	13349918	13352657	2740	112.35	2.91609	Chip1_peak_11348		4	12142894	12164704	21811	85.02	2.06917	Chip5_peak_11348
4	13353965	13355799	1835	96.93	2.19852	Chip1_peak_11349		4	12166214	12171723	5510	84.39	1.98289	Chip5_peak_11349
4	13358553	13359543	991	56.03	1.62255	Chip1_peak_11350		4	12174628	12192402	17775	102.63	2.56684	Chip5_peak_11350
4	13368288	13371672	3385	80.48	2.37801	Chip1_peak_11351		4	12197486	12204702	7217	72.34	1.95172	Chip5_peak_11351
4	13376603	13378607	2005	95.99	2.81365	Chip1_peak_11352		4	12206480	12219349	12870	77.02	2.07745	Chip5_peak_11352
4	13380381	13381145	765	84.78	2.48393	Chip1_peak_11353		4	12224292	12229705	5414	86.58	2.1826	Chip5_peak_11353
4	13382917	13384576	1660	90.16	2.32622	Chip1_peak_11354		4	12233646	12236215	2570	77.47	2.09559	Chip5_peak_11354
4	13388529	13389847	1319	92.65	1.96586	Chip1_peak_11355		4	12241519	12242040	522	63.41	1.70743	Chip5_peak_11355
4	13391272	13393022	1751	114.24	2.40502	Chip1_peak_11356		4	12248621	12249548	928	70.93	1.77175	Chip5_peak_11356
4	13394767	13398062	3296	79.62	1.91951	Chip1_peak_11357		4	12251731	12254276	2546	112.53	2.66718	Chip5_peak_11357
4	13403971	13404300	330	72.76	2.00082	Chip1_peak_11358		4	12256159	12261023	4865	88.11	2.38115	Chip5_peak_11358
4	13406483	13408157	1675	100.43	2.75945	Chip1_peak_11359		4	12264521	12273033	8513	92.9	2.34291	Chip5_peak_11359
4	13410616	13413985	3370	114.58	2.88996	Chip1_peak_11360		4	12274329	12276373	2045	95.6	2.29605	Chip5_peak_11360
4	13416549	13417988	1440	73.19	2.01791	Chip1_peak_11361		4	12279025	12279711	687	89.1	2.10054	Chip5_peak_11361
4	13419570	13420167	598	88.58	2.35701	Chip1_peak_11362		4	12285972	12287324	1353	74.21	1.92425	Chip5_peak_11362
4	13429320	13430018	699	100.77	2.68143	Chip1_peak_11363		4	12291672	12293014	1343	85.15	2.30826	Chip5_peak_11363
4	13440345	13441727	1383	86.67	2.27903	Chip1_peak_11364		4	12297715	12300492	2778	98.48	2.45456	Chip5_peak_11364
4	13448572	13451938	3367	134.19	3.35912	Chip1_peak_11365		4	12303224	12314397	11174	84.9	2.21537	Chip5_peak_11365
4	13453959	13455422	1464	86.86	2.40882	Chip1_peak_11366		4	12316123	12316742	620	96.72	2.58547	Chip5_peak_11366
4	13462461	13463985	1525	91.38	2.72185	Chip1_peak_11367		4	12331111	12333773	2663	75.17	1.83555	Chip5_peak_11367
4	13467926	13468940	1015	70.91	1.98856	Chip1_peak_11368		4	12336201	12337582	1382	91.26	2.39532	Chip5_peak_11368
4	13471933	13472274	342	76.04	2.04285	Chip1_peak_11369		4	12339141	12339905	765	111.14	2.96614	Chip5_peak_11369
4	13473551	13475464	1914	93.22	2.25564	Chip1_peak_11370		4	12341477	12350449	8973	96.64	2.28158	Chip5_peak_11370
4	13481110	13484088	2979	91.66	2.4902	Chip1_peak_11371		4	12351866	12353208	1343	72.38	2.01515	Chip5_peak_11371
4	13486187	13490457	4271	78.13	2.09571	Chip1_peak_11372		4	12354469	12355015	547	89.08	2.48604	Chip5_peak_11372
4	13492446	13497616	5171	135.53	3.29351	Chip1_peak_11373		4	12358472	12361457	2986	89.84	2.27869	Chip5_peak_11373
4	13500841	13501544	704	79.45	2.33295	Chip1_peak_11374		4	12366436	12367231	796	64.82	1.78654	Chip5_peak_11374
4	13503258	13505685	2428	91.16	2.27467	Chip1_peak_11375		4	12376200	12378942	2743	111.13	2.48513	Chip5_peak_11375
4	13508266	13509507	1242	99.27	2.64156	Chip1_peak_11376		4	12380969	12384442	3474	82.69	1.9975	Chip5_peak_11376
4	13511949	13513367	1419	128.87	3.21284	Chip1_peak_11377		4	12386191	12388305	2115	120.89	3.04136	Chip5_peak_11377
4	13515512	13516035	524	96.24	2.41936	Chip1_peak_11378		4	12390106	12393814	3709	107.3	2.54435	Chip5_peak_11378
4	13524995	13528718	3724	82.99	2.17387	Chip1_peak_11379		4	12399620	12400715	1096	88.71	2.0906	Chip5_peak_11379
4	13532111	13534474	2364	92.44	2.5742	Chip1_peak_11380		4	12408053	12409574	1522	78.88	2.06878	Chip5_peak_11380
4	13535820	13536174	355	61.62	1.86763	Chip1_peak_11381		4	12414424	12416430	2007	86.16	2.18708	Chip5_peak_11381
4	13538345	13540049	1705	129.63	3.53829	Chip1_peak_11382		4	12417838	12419968	2131	85.29	2.10543	Chip5_peak_11382
4	13542938	13543478	541	109.46	2.48461	Chip1_peak_11383		4	12431314	12431875	562	93.82	2.52337	Chip5_peak_11383
4	13553575	13554392	818	98.95	2.5458	Chip1_peak_11384		4	12436289	12437621	1333	96.82	2.43322	Chip5_peak_11384
4	13557369	13558557	1189	79.78	1.90978	Chip1_peak_11385		4	12442012	12442871	860	77.75	1.84208	Chip5_peak_11385
4	13570899	13572479	1581	101.19	2.4942	Chip1_peak_11386		4	12444688	12445915	1228	102.18	2.41759	Chip5_peak_11386
4	13577284	13579694	2411	77.67	2.20965	Chip1_peak_11387		4	12447894	12449038	1145	58.38	1.63871	Chip5_peak_11387
4	13584510	13588614	4105	97.08	2.26629	Chip1_peak_11388		4	12451243	12451890	648	80.63	2.24076	Chip5_peak_11388
4	13595725	13596088	364	59.01	1.72079	Chip1_peak_11389		4	12456469	12457122	654	112.4	2.64076	Chip5_peak_11389
4	13599437	13601619	2183	126.96	2.89188	Chip1_peak_11390		4	12458430	12469491	11062	94.08	2.18611	Chip5_peak_11390
4	13603834	13604266	433	79.77	2.0639	Chip1_peak_11391		4	12474917	12475478	562	86.72	2.42102	Chip5_peak_11391
4	13606988	13614239	7252	108.75	2.45999	Chip1_peak_11392		4	12486315	12486966	652	114.38	3.02153	Chip5_peak_11392
4	13620258	13624257	4000	104.93	2.54619	Chip1_peak_11393		4	12488221	12490241	2021	99.59	2.41796	Chip5_peak_11393
4	13632885	13638393	5509	86.13	2.1803	Chip1_peak_11394		4	12494982	12495288	307	65.05	1.76309	Chip5_peak_11394
4	13640117	13641542	1426	89.85	2.21456	Chip1_peak_11395		4	12497115	12497864	750	142.73	3.45031	Chip5_peak_11395
4	13643246	13645889	2644	80.59	2.18911	Chip1_peak_11396		4	12504380	12505287	908	64.02	1.65939	Chip5_peak_11396
4	13648192	13648565	374	59.17	1.74792	Chip1_peak_11397		4	12508794	12512971	4178	106.04	2.56562	Chip5_peak_11397
4	13653554	13655782	2229	88.39	2.14061	Chip1_peak_11398		4	12515061	12515551	491	81.72	2.09184	Chip5_peak_11398
4	13661550	13664256	2707	81.18	2.21424	Chip1_peak_11399		4	12520258	12521029	772	128.51	2.94182	Chip5_peak_11399
4	13665956	13669146	3191	95.05	2.76361	Chip1_peak_11400		4	12523401	12533911	10511	94.39	2.30174	Chip5_peak_11400
4	13671470	13673574	2105	83.31	2.1981	Chip1_peak_11401		4	12535495	12540410	4916	86.27	2.2065	Chip5_peak_11401
4	13675884	13676316	433	67.15	1.69377	Chip1_peak_11402		4	12542918	12547546	4629	81.29	2.02282	Chip5_peak_11402
4	13680395	13683617	3223	104.92	2.59869	Chip1_peak_11403		4	12549899	12551199	1301	107.62	2.12062	Chip5_peak_11403
4	13689605	13690461	857	103.13	2.53265	Chip1_peak_11404		4	12560393	12563883	3491	95.46	2.35427	Chip5_peak_11404
4	13692028	13694529	2502	103.78	2.576	Chip1_peak_11405		4	12568218	12568759	542	82.22	1.70102	Chip5_peak_11405
4	13700390	13701672	1283	85.81	2.34795	Chip1_peak_11406		4	12571867	12572767	901	111.57	2.17971	Chip5_peak_11406
4	13704091	13709712	5622	81.38	2.29337	Chip1_peak_11407		4	12575082	12581232	6151	90.22	2.11524	Chip5_peak_11407
4	13712477	13717186	4710	82.15	2.20725	Chip1_peak_11408		4	12586895	12589328	2434	108.78	2.84177	Chip5_peak_11408
4	13723821	13724239	419	69.79	1.84731	Chip1_peak_11409		4	12599608	12601553	1946	120.16	2.61833	Chip5_peak_11409
4	13728302	13728784	483	70.28	1.85726	Chip1_peak_11410		4	12602760	12603468	709	101.48	2.14186	Chip5_peak_11410
4	13732837	13735330	2494	130.95	3.0194	Chip1_peak_11411		4	12605833	12610141	4309	75.36	1.90892	Chip5_peak_11411
4	13737594	13740238	2645	81.43	2.05729	Chip1_peak_11412		4	12611585	12613090	1506	101.21	2.32906	Chip5_peak_11412
4	13746494	13749102	2609	100.06	2.73218	Chip1_peak_11413		4	12615582	12615945	364	63.73	1.54746	Chip5_peak_11413
4	13750547	13752933	2387	106.33	2.16182	Chip1_peak_11414		4	12617358	12617773	416	80.15	1.88678	Chip5_peak_11414
4	13754164	13766051	11888	83.35	2.14315	Chip1_peak_11415		4	12623491	12624036	546	90.07	2.40829	Chip5_peak_11415
4	13769323	13773657	4335	94.82	2.35607	Chip1_peak_11416		4	12626646	12633683	7038	95.41	2.43844	Chip5_peak_11416
4	13776125	13777234	1110	66.63	1.94267	Chip1_peak_11417		4	12635159	12643570	8412	96.37	2.39046	Chip5_peak_11417
4	13778638	13781092	2455	93.42	2.55064	Chip1_peak_11418		4	12648375	12651156	2782	122.53	3.00802	Chip5_peak_11418
4	13784656	13784985	330	72.02	1.71252	Chip1_peak_11419		4	12657827	12658952	1126	85.82	2.28319	Chip5_peak_11419
4	13787832	13788335	504	63.88	1.94779	Chip1_peak_11420		4	12660880	12662394	1515	91.92	2.13616	Chip5_peak_11420
4	13790530	13790919	390	58.81	1.79505	Chip1_peak_11421		4	12669311	12676184	6874	78.8	2.12168	Chip5_peak_11421
4	13796536	13797497	962	79.44	2.30506	Chip1_peak_11422		4	12685620	12687371	1752	113.41	1.90855	Chip5_peak_11422
4	13802663	13802987	325	69.18	1.7129	Chip1_peak_11423		4	12690618	12697045	6428	90.57	2.15912	Chip5_peak_11423
4	13807459	13807929	471	89.24	2.31792	Chip1_peak_11424		4	12700042	12700403	362	68.32	1.91316	Chip5_peak_11424
4	13809804	13810309	506	86.24	1.99238	Chip1_peak_11425		4	12707405	12708162	758	117.82	2.77943	Chip5_peak_11425
4	13811572	13813556	1985	82.66	2.50141	Chip1_peak_11426		4	12712020	12712744	725	100.18	2.25783	Chip5_peak_11426
4	13816818	13821614	4797	117.47	2.90192	Chip1_peak_11427		4	12714638	12715286	649	117.04	3.02422	Chip5_peak_11427
4	13823611	13823970	360	63.27	1.88844	Chip1_peak_11428		4	12717641	12722866	5226	99.02	2.39016	Chip5_peak_11428
4	13831172	13831564	393	70.85	1.75422	Chip1_peak_11429		4	12724831	12725508	678	105.57	2.2423	Chip5_peak_11429
4	13835608	13837670	2063	102.06	2.17475	Chip1_peak_11430		4	12728573	12731287	2715	76.17	2.10908	Chip5_peak_11430
4	13840345	13842087	1743	75.96	1.51484	Chip1_peak_11431		4	12732654	12733023	370	68.46	1.88858	Chip5_peak_11431
4	13844115	13844476	362	75.07	1.87571	Chip1_peak_11432		4	12741132	12741489	358	65.89	1.83014	Chip5_peak_11432
4	13847606	13848224	619	96.13	1.95506	Chip1_peak_11433		4	12744722	12746269	1548	82.69	2.18063	Chip5_peak_11433
4	13850237	13851386	1150	85.82	2.21874	Chip1_peak_11434		4	12748376	12750321	1946	112.44	2.93782	Chip5_peak_11434
4	13855006	13855917	912	153.85	3.82787	Chip1_peak_11435		4	12760373	12760846	474	81.02	2.06191	Chip5_peak_11435
4	13860062	13860564	503	64.33	1.91414	Chip1_peak_11436		4	12763139	12763735	597	95.47	2.23361	Chip5_peak_11436
4	13863841	13868606	4766	89.76	2.54641	Chip1_peak_11437		4	12764954	12765411	458	61.77	1.65149	Chip5_peak_11437
4	13870314	13873421	3108	81.04	1.99	Chip1_peak_11438		4	12770858	12773521	2664	95.66	1.9832	Chip5_peak_11438
4	13875592	13876352	761	104.07	2.55111	Chip1_peak_11439		4	12775964	12778234	2271	74.65	1.80466	Chip5_peak_11439
4	13879043	13879411	369	64.22	1.82549	Chip1_peak_11440		4	12789264	12789705	442	65.33	1.74039	Chip5_peak_11440
4	13885885	13887089	1205	113.39	2.97565	Chip1_peak_11441		4	12795408	12795913	506	78.08	2.08282	Chip5_peak_11441
4	13888377	13891223	2847	62.83	1.91038	Chip1_peak_11442		4	12800578	12808972	8395	93.06	2.2719	Chip5_peak_11442
4	13893711	13895124	1414	85.29	2.45849	Chip1_peak_11443		4	12811686	12815300	3615	81.99	2.07219	Chip5_peak_11443
4	13901167	13902033	867	117.84	3.38609	Chip1_peak_11444		4	12820371	12823955	3585	95.98	2.59168	Chip5_peak_11444
4	13904586	13905295	710	81.95	2.48973	Chip1_peak_11445		4	12826337	12826686	350	76.17	2.09781	Chip5_peak_11445
4	13909699	13910791	1093	115.74	2.59029	Chip1_peak_11446		4	12827896	12828828	933	113.64	3.16269	Chip5_peak_11446
4	13917057	13922739	5683	96.27	2.38476	Chip1_peak_11447		4	12830982	12831713	732	139.6	2.60319	Chip5_peak_11447
4	13923998	13926326	2329	90.08	2.13196	Chip1_peak_11448		4	12837300	12839678	2379	91.35	2.30388	Chip5_peak_11448
4	13929510	13930757	1248	111.6	2.85636	Chip1_peak_11449		4	12845515	12849211	3697	82.63	2.17041	Chip5_peak_11449
4	13934854	13935315	462	93.27	2.43789	Chip1_peak_11450		4	12851150	12858522	7373	91.18	2.43616	Chip5_peak_11450
4	13936949	13937310	362	64.49	1.77403	Chip1_peak_11451		4	12861348	12861976	629	122.36	2.55348	Chip5_peak_11451
4	13940635	13941313	679	78.5	1.91956	Chip1_peak_11452		4	12868120	12869515	1396	89.07	2.27953	Chip5_peak_11452
4	13943098	13943657	560	111.62	2.77315	Chip1_peak_11453		4	12872326	12876698	4373	139.51	3.08515	Chip5_peak_11453
4	13945860	13946550	691	122.77	2.50753	Chip1_peak_11454		4	12879265	12886902	7638	86.04	2.20951	Chip5_peak_11454
4	13958958	13966902	7945	83.87	2.26123	Chip1_peak_11455		4	12889068	12891234	2167	97.79	2.33652	Chip5_peak_11455
4	13968189	13975935	7747	85.12	2.21095	Chip1_peak_11456		4	12899579	12907746	8168	104.72	2.44769	Chip5_peak_11456
4	13977900	13979145	1246	91.87	2.30927	Chip1_peak_11457		4	12909719	12910080	362	70.2	1.74512	Chip5_peak_11457
4	13981032	13983670	2639	100.12	2.11183	Chip1_peak_11458		4	12913411	12918072	4662	128.5	2.82208	Chip5_peak_11458
4	13985399	13986958	1560	97.79	2.2261	Chip1_peak_11459		4	12920573	12924305	3733	84.45	2.04698	Chip5_peak_11459
4	13990064	13993604	3541	79	2.00578	Chip1_peak_11460		4	12929671	12931198	1528	118.05	3.1134	Chip5_peak_11460
4	13996455	13998108	1654	114.76	2.24277	Chip1_peak_11461		4	12933230	12935211	1982	89.94	1.9278	Chip5_peak_11461
4	13999407	14002035	2629	92.94	2.17752	Chip1_peak_11462		4	12937401	12938790	1390	78.87	1.67908	Chip5_peak_11462
4	14008021	14008910	890	66.63	1.80923	Chip1_peak_11463		4	12940288	12940825	538	85.69	2.13893	Chip5_peak_11463
4	14011832	14012531	700	77.47	2.21751	Chip1_peak_11464		4	12944530	12947455	2926	84.31	2.06051	Chip5_peak_11464
4	14013861	14015058	1198	74.61	1.88877	Chip1_peak_11465		4	12949693	12950972	1280	77.4	2.07017	Chip5_peak_11465
4	14017328	14018045	718	143.29	2.79019	Chip1_peak_11466		4	12954375	12954739	365	73.24	1.63394	Chip5_peak_11466
4	14019291	14020182	892	75.57	2.03969	Chip1_peak_11467		4	12957721	12958863	1143	116.44	2.95878	Chip5_peak_11467
4	14022274	14027476	5203	127.09	3.13116	Chip1_peak_11468		4	12962297	12967430	5134	85.07	2.22074	Chip5_peak_11468
4	14030594	14030943	350	66.77	1.85598	Chip1_peak_11469		4	12972749	12973171	423	88.73	2.17752	Chip5_peak_11469
4	14032865	14035219	2355	95.09	2.81447	Chip1_peak_11470		4	12975638	12981611	5974	98.72	2.45759	Chip5_peak_11470
4	14041610	14046552	4943	89.37	2.43692	Chip1_peak_11471		4	12985665	12987796	2132	94.57	2.36727	Chip5_peak_11471
4	14048372	14048744	373	66.19	2.00902	Chip1_peak_11472		4	12990698	12992577	1880	121.21	3.0521	Chip5_peak_11472
4	14050507	14059712	9206	90.62	2.37871	Chip1_peak_11473		4	12994343	13002465	8123	94.84	2.40484	Chip5_peak_11473
4	14065934	14066413	480	87.9	2.66924	Chip1_peak_11474		4	13003957	13006137	2181	86.84	2.28864	Chip5_peak_11474
4	14072097	14073540	1444	67.2	1.9573	Chip1_peak_11475		4	13009135	13009612	478	85	2.01179	Chip5_peak_11475
4	14075601	14075957	357	65.55	1.85755	Chip1_peak_11476		4	13013351	13022715	9365	121.62	2.76345	Chip5_peak_11476
4	14077908	14079595	1688	93.18	2.20431	Chip1_peak_11477		4	13027740	13028372	633	86.93	2.22736	Chip5_peak_11477
4	14083074	14084300	1227	89.08	2.22158	Chip1_peak_11478		4	13039233	13042104	2872	82.68	2.08735	Chip5_peak_11478
4	14086355	14092624	6270	104.55	2.41021	Chip1_peak_11479		4	13046863	13048759	1897	134.32	3.06436	Chip5_peak_11479
4	14094348	14094703	356	58.36	1.78219	Chip1_peak_11480		4	13052580	13053456	877	66.27	1.77228	Chip5_peak_11480
4	14110908	14111275	368	58.33	1.6442	Chip1_peak_11481		4	13055226	13062115	6890	125.98	2.92024	Chip5_peak_11481
4	14115374	14117469	2096	135.59	3.17895	Chip1_peak_11482		4	13063327	13063750	424	77.79	1.93608	Chip5_peak_11482
4	14118892	14119805	914	86.46	1.85324	Chip1_peak_11483		4	13069168	13070332	1165	58.44	1.57897	Chip5_peak_11483
4	14122667	14124366	1700	93.25	2.53519	Chip1_peak_11484		4	13074089	13074702	614	95.29	2.55682	Chip5_peak_11484
4	14126143	14127565	1423	104.8	2.99187	Chip1_peak_11485		4	13078252	13079092	841	92.68	2.33648	Chip5_peak_11485
4	14135552	14138098	2547	134.17	3.39758	Chip1_peak_11486		4	13082775	13083754	980	82.17	2.01511	Chip5_peak_11486
4	14140195	14140963	769	109.35	2.44895	Chip1_peak_11487		4	13092435	13093701	1267	60.6	1.6422	Chip5_peak_11487
4	14142174	14142753	580	106.81	2.80414	Chip1_peak_11488		4	13094960	13095967	1008	113.36	2.78043	Chip5_peak_11488
4	14144797	14145107	311	98.2	1.58171	Chip1_peak_11489		4	13098756	13099516	761	106.22	2.68291	Chip5_peak_11489
4	14149961	14153914	3954	84.35	2.0889	Chip1_peak_11490		4	13101978	13102456	479	85.84	1.79157	Chip5_peak_11490
4	14155123	14159349	4227	79.11	2.2904	Chip1_peak_11491		4	13110153	13113835	3683	103.8	2.29248	Chip5_peak_11491
4	14161504	14162984	1481	144.21	3.49818	Chip1_peak_11492		4	13116068	13117118	1051	128.54	3.05721	Chip5_peak_11492
4	14166344	14168393	2050	77	1.9525	Chip1_peak_11493		4	13119646	13123351	3706	88.47	2.2676	Chip5_peak_11493
4	14172045	14172466	422	63.87	1.89013	Chip1_peak_11494		4	13124953	13125637	685	122.55	2.8018	Chip5_peak_11494
4	14192601	14195524	2924	112.14	2.75694	Chip1_peak_11495		4	13128271	13131811	3541	102.62	2.4961	Chip5_peak_11495
4	14199072	14199739	668	92.73	2.79916	Chip1_peak_11496		4	13133557	13134740	1184	66.99	1.79581	Chip5_peak_11496
4	14206541	14207925	1385	60.81	1.81115	Chip1_peak_11497		4	13135995	13137553	1559	104.79	2.171	Chip5_peak_11497
4	14213161	14213506	346	73.54	2.05797	Chip1_peak_11498		4	13139044	13139480	437	85.88	1.92732	Chip5_peak_11498
4	14214931	14229597	14667	108.06	2.80905	Chip1_peak_11499		4	13142039	13143766	1728	85.08	2.2253	Chip5_peak_11499
4	14231908	14232896	989	69.34	1.88786	Chip1_peak_11500		4	13145230	13149433	4204	89.35	2.2601	Chip5_peak_11500
4	14240777	14245840	5064	73.44	2.1673	Chip1_peak_11501		4	13151826	13152802	977	77.23	2.04903	Chip5_peak_11501
4	14255453	14263652	8200	106.76	2.43591	Chip1_peak_11502		4	13159954	13161901	1948	84.54	2.01367	Chip5_peak_11502
4	14266266	14266668	403	70.4	2.06122	Chip1_peak_11503		4	13163162	13169229	6068	99.09	2.23433	Chip5_peak_11503
4	14268750	14271562	2813	74.77	2.1093	Chip1_peak_11504		4	13172012	13174447	2436	85.39	2.26832	Chip5_peak_11504
4	14274266	14279721	5456	98.97	2.79906	Chip1_peak_11505		4	13177423	13178439	1017	69.08	1.93181	Chip5_peak_11505
4	14291206	14291560	355	76.25	1.82552	Chip1_peak_11506		4	13180308	13184593	4286	74.33	1.77456	Chip5_peak_11506
4	14293709	14294325	617	83.87	2.38041	Chip1_peak_11507		4	13190168	13193979	3812	88.27	2.17346	Chip5_peak_11507
4	14304844	14305553	710	88.12	2.24333	Chip1_peak_11508		4	13200269	13204150	3882	116.92	2.97162	Chip5_peak_11508
4	14314895	14316827	1933	96.14	2.26653	Chip1_peak_11509		4	13205465	13206357	893	78.89	2.2046	Chip5_peak_11509
4	14321906	14322450	545	91.98	2.32548	Chip1_peak_11510		4	13210316	13214439	4124	95.39	2.24721	Chip5_peak_11510
4	14324931	14327104	2174	60.77	1.78919	Chip1_peak_11511		4	13215986	13218718	2733	88.61	2.26408	Chip5_peak_11511
4	14341056	14342063	1008	81.35	2.33377	Chip1_peak_11512		4	13227185	13227642	458	63.69	1.77261	Chip5_peak_11512
4	14344394	14345566	1173	69.27	2.031	Chip1_peak_11513		4	13230280	13230711	432	72.7	2.03075	Chip5_peak_11513
4	14348893	14351336	2444	93.6	2.13793	Chip1_peak_11514		4	13232700	13233003	304	82.54	2.15873	Chip5_peak_11514
4	14354611	14355035	425	79.69	1.90043	Chip1_peak_11515		4	13236303	13241167	4865	88.95	2.29064	Chip5_peak_11515
4	14369021	14370458	1438	128.72	2.64909	Chip1_peak_11516		4	13247458	13247858	401	70.28	1.96737	Chip5_peak_11516
4	14378758	14381230	2473	109.65	2.94163	Chip1_peak_11517		4	13249102	13255649	6548	77.59	2.12022	Chip5_peak_11517
4	14382804	14383790	987	109.14	2.94963	Chip1_peak_11518		4	13257106	13259152	2047	87.5	2.21808	Chip5_peak_11518
4	14385456	14389536	4081	85.36	2.24602	Chip1_peak_11519		4	13261599	13261921	323	67.13	1.75787	Chip5_peak_11519
4	14392832	14393258	427	67.18	1.7141	Chip1_peak_11520		4	13266521	13268731	2211	69.88	1.87987	Chip5_peak_11520
4	14400198	14401725	1528	69.7	1.86394	Chip1_peak_11521		4	13270579	13272662	2084	60.03	1.68372	Chip5_peak_11521
4	14409844	14412818	2975	89.6	2.47636	Chip1_peak_11522		4	13275045	13276793	1749	113.38	2.67121	Chip5_peak_11522
4	14414711	14415098	388	60.36	1.70341	Chip1_peak_11523		4	13284276	13285257	982	84.64	1.98479	Chip5_peak_11523
4	14418859	14424989	6131	76.35	2.09516	Chip1_peak_11524		4	13288431	13291593	3163	79.5	2.20402	Chip5_peak_11524
4	14426744	14427468	725	117.1	2.68196	Chip1_peak_11525		4	13293802	13296213	2412	64	1.79131	Chip5_peak_11525
4	14429116	14429738	623	106.56	2.93085	Chip1_peak_11526		4	13297803	13299877	2075	67.36	1.8866	Chip5_peak_11526
4	14432080	14432954	875	56.3	1.70206	Chip1_peak_11527		4	13302761	13305757	2997	101.92	2.58689	Chip5_peak_11527
4	14435495	14437247	1753	70.43	2.12035	Chip1_peak_11528		4	13307544	13307905	362	65.18	1.82662	Chip5_peak_11528
4	14438899	14439717	819	106.01	2.67248	Chip1_peak_11529		4	13315475	13327197	11723	114.83	2.79159	Chip5_peak_11529
4	14444871	14445257	387	69.15	2.10226	Chip1_peak_11530		4	13335724	13344384	8661	112.83	2.66641	Chip5_peak_11530
4	14447597	14448498	902	100.87	2.19529	Chip1_peak_11531		4	13346052	13347148	1097	74.78	1.84093	Chip5_peak_11531
4	14453300	14453888	589	87.67	2.51334	Chip1_peak_11532		4	13349443	13355759	6317	98.52	2.33017	Chip5_peak_11532
4	14455440	14456773	1334	149.49	3.72075	Chip1_peak_11533		4	13358637	13359789	1153	64.62	1.75178	Chip5_peak_11533
4	14458798	14459131	334	74.55	1.90353	Chip1_peak_11534		4	13362050	13362429	380	61.04	1.7072	Chip5_peak_11534
4	14466286	14466916	631	108.86	2.42349	Chip1_peak_11535		4	13365449	13365783	335	60.12	1.67327	Chip5_peak_11535
4	14471752	14472744	993	82.09	2.28124	Chip1_peak_11536		4	13368273	13371744	3472	83.72	2.27232	Chip5_peak_11536
4	14477451	14485191	7741	80.36	2.21442	Chip1_peak_11537		4	13376477	13381182	4706	92.7	2.42273	Chip5_peak_11537
4	14495174	14496446	1273	88.89	2.42784	Chip1_peak_11538		4	13382987	13384395	1409	91.21	2.26214	Chip5_peak_11538
4	14500629	14502980	2352	94.76	2.39648	Chip1_peak_11539		4	13388497	13389563	1067	85.43	1.84766	Chip5_peak_11539
4	14505615	14508360	2746	144.87	3.89642	Chip1_peak_11540		4	13391419	13393055	1637	113.94	2.19762	Chip5_peak_11540
4	14509929	14511168	1240	148.29	3.41441	Chip1_peak_11541		4	13395515	13399214	3700	82.58	1.78422	Chip5_peak_11541
4	14513975	14518331	4357	147.9	3.47571	Chip1_peak_11542		4	13401646	13401989	344	68.75	1.84579	Chip5_peak_11542
4	14519836	14520961	1126	176.59	4.02207	Chip1_peak_11543		4	13403881	13404275	395	72.43	1.91071	Chip5_peak_11543
4	14522482	14523573	1092	177.54	3.81171	Chip1_peak_11544		4	13406493	13408191	1699	104.99	2.73046	Chip5_peak_11544
4	14525660	14527132	1473	173.52	4.36311	Chip1_peak_11545		4	13410450	13413788	3339	120.64	3.05674	Chip5_peak_11545
4	14528503	14529619	1117	152.69	3.54788	Chip1_peak_11546		4	13416366	13417950	1585	76.63	2.07589	Chip5_peak_11546
4	14533256	14535047	1792	82	1.91212	Chip1_peak_11547		4	13419534	13420104	571	87.61	2.44239	Chip5_peak_11547
4	14536768	14537124	357	89.99	1.91357	Chip1_peak_11548		4	13429368	13430031	664	101.89	2.44288	Chip5_peak_11548
4	14538989	14539613	625	82.51	1.99812	Chip1_peak_11549		4	13435276	13435615	340	62.46	1.7255	Chip5_peak_11549
4	14541045	14545179	4135	112.88	2.91328	Chip1_peak_11550		4	13440417	13441786	1370	88.04	2.10367	Chip5_peak_11550
4	14546879	14547673	795	86.62	2.21354	Chip1_peak_11551		4	13448607	13451946	3340	140.66	3.1153	Chip5_peak_11551
4	14554648	14555153	506	71.45	1.94486	Chip1_peak_11552		4	13454020	13455363	1344	83.2	2.04708	Chip5_peak_11552
4	14557566	14558363	798	63.24	1.89421	Chip1_peak_11553		4	13462361	13464055	1695	94.42	2.21578	Chip5_peak_11553
4	14561854	14562571	718	83.31	2.43726	Chip1_peak_11554		4	13467935	13468922	988	78.64	2.0132	Chip5_peak_11554
4	14566356	14570250	3895	107.01	2.58721	Chip1_peak_11555		4	13471893	13472275	383	81.53	2.03414	Chip5_peak_11555
4	14573357	14577513	4157	85.31	2.2918	Chip1_peak_11556		4	13473496	13475453	1958	93.13	2.29201	Chip5_peak_11556
4	14579888	14581384	1497	90.44	2.0218	Chip1_peak_11557		4	13478058	13478425	368	77.96	2.04803	Chip5_peak_11557
4	14590883	14592577	1695	124.69	2.90208	Chip1_peak_11558		4	13481111	13484349	3239	99.64	2.5128	Chip5_peak_11558
4	14594858	14595263	406	75.36	2.05319	Chip1_peak_11559		4	13486070	13490442	4373	88.97	2.38072	Chip5_peak_11559
4	14596836	14598043	1208	82.4	2.03255	Chip1_peak_11560		4	13492347	13497664	5318	131.21	3.05438	Chip5_peak_11560
4	14600508	14603018	2511	86.86	2.08909	Chip1_peak_11561		4	13500863	13501589	727	87	2.40736	Chip5_peak_11561
4	14605357	14606373	1017	76.9	1.78201	Chip1_peak_11562		4	13503153	13505690	2538	100.91	2.66517	Chip5_peak_11562
4	14608296	14609384	1089	70.61	1.84753	Chip1_peak_11563		4	13508207	13509547	1341	97.51	2.58337	Chip5_peak_11563
4	14618837	14619447	611	65.51	1.89971	Chip1_peak_11564		4	13511939	13513310	1372	134.23	2.94974	Chip5_peak_11564
4	14621598	14621912	315	55.93	1.70937	Chip1_peak_11565		4	13515526	13516017	492	98.87	2.51166	Chip5_peak_11565
4	14627151	14627551	401	61.28	1.84975	Chip1_peak_11566		4	13522819	13528709	5891	81.07	2.09168	Chip5_peak_11566
4	14630251	14630737	487	70.87	2.07912	Chip1_peak_11567		4	13532043	13536201	4159	91.4	2.32671	Chip5_peak_11567
4	14633007	14636169	3163	124.75	3.22463	Chip1_peak_11568		4	13538316	13540137	1822	138.89	3.66984	Chip5_peak_11568
4	14641994	14645629	3636	63.92	1.87717	Chip1_peak_11569		4	13542909	13543496	588	113.45	2.7409	Chip5_peak_11569
4	14662076	14665511	3436	89.95	2.48413	Chip1_peak_11570		4	13550265	13550578	314	69.41	1.70739	Chip5_peak_11570
4	14672018	14673197	1180	79.85	2.15642	Chip1_peak_11571		4	13553645	13554367	723	111.88	2.78222	Chip5_peak_11571
4	14677400	14677944	545	54.05	1.6529	Chip1_peak_11572		4	13557320	13558556	1237	94.08	2.07488	Chip5_peak_11572
4	14684115	14688890	4776	84.94	2.149	Chip1_peak_11573		4	13570771	13572319	1549	103.29	2.28818	Chip5_peak_11573
4	14691597	14692459	863	92.41	2.79386	Chip1_peak_11574		4	13577554	13579851	2298	85.83	2.34182	Chip5_peak_11574
4	14698033	14700191	2159	60.27	1.81043	Chip1_peak_11575		4	13584575	13587316	2742	112.98	2.4425	Chip5_peak_11575
4	14709087	14711738	2652	94.56	2.59063	Chip1_peak_11576		4	13599480	13601602	2123	131.06	2.89313	Chip5_peak_11576
4	14720694	14721533	840	68.14	1.44634	Chip1_peak_11577		4	13603880	13604281	402	79.85	2.15202	Chip5_peak_11577
4	14722761	14725250	2490	75.6	2.19554	Chip1_peak_11578		4	13607019	13614276	7258	112.55	2.49712	Chip5_peak_11578
4	14728311	14728706	396	73.24	2.21372	Chip1_peak_11579		4	13618627	13624247	5621	105.62	2.52482	Chip5_peak_11579
4	14730425	14733602	3178	91.3	2.20585	Chip1_peak_11580		4	13632738	13638379	5642	81.7	1.99559	Chip5_peak_11580
4	14737681	14740708	3028	96.93	2.69442	Chip1_peak_11581		4	13640066	13641413	1348	94.67	2.43201	Chip5_peak_11581
4	14742367	14742861	495	91.97	2.17956	Chip1_peak_11582		4	13643202	13645944	2743	90.72	2.43557	Chip5_peak_11582
4	14761838	14764464	2627	104.85	2.98686	Chip1_peak_11583		4	13648136	13648702	567	67.56	1.79224	Chip5_peak_11583
4	14765814	14766336	523	53.08	1.62364	Chip1_peak_11584		4	13653523	13655630	2108	90.1	2.36223	Chip5_peak_11584
4	14768933	14769547	615	103.77	2.9843	Chip1_peak_11585		4	13661500	13664295	2796	78.27	1.88073	Chip5_peak_11585
4	14775545	14776060	516	70.26	2.13946	Chip1_peak_11586		4	13665903	13669253	3351	96.16	2.38864	Chip5_peak_11586
4	14791679	14793093	1415	52.43	1.59498	Chip1_peak_11587		4	13671441	13673558	2118	78.25	1.96598	Chip5_peak_11587
4	14796837	14797245	409	86.07	1.85008	Chip1_peak_11588		4	13680439	13680770	332	90.76	1.85265	Chip5_peak_11588
4	14806376	14807079	704	118.46	3.00109	Chip1_peak_11589		4	13682079	13683599	1521	117.86	2.76869	Chip5_peak_11589
4	14811042	14812951	1910	149.5	3.0128	Chip1_peak_11590		4	13689704	13690465	762	108.13	2.52514	Chip5_peak_11590
4	14819457	14820560	1104	68.87	1.99138	Chip1_peak_11591		4	13691931	13694609	2679	113.19	2.62347	Chip5_peak_11591
4	14825931	14827030	1100	94.3	2.84512	Chip1_peak_11592		4	13700333	13701683	1351	104.88	2.65187	Chip5_peak_11592
4	14828600	14831759	3160	102.02	2.79433	Chip1_peak_11593		4	13704104	13709786	5683	79.34	2.0877	Chip5_peak_11593
4	14835877	14836261	385	59.37	1.70418	Chip1_peak_11594		4	13712641	13719061	6421	83.73	2.11912	Chip5_peak_11594
4	14837526	14837897	372	63.38	1.93289	Chip1_peak_11595		4	13723642	13724176	535	76.43	1.7963	Chip5_peak_11595
4	14840411	14841041	631	99.27	2.85273	Chip1_peak_11596		4	13728189	13728784	596	84.94	2.0976	Chip5_peak_11596
4	14842563	14842862	300	69.6	1.92959	Chip1_peak_11597		4	13732789	13735432	2644	130.81	2.57125	Chip5_peak_11597
4	14846258	14846589	332	51.92	1.58725	Chip1_peak_11598		4	13737809	13740299	2491	87.43	1.93077	Chip5_peak_11598
4	14847945	14851913	3969	98.98	2.53676	Chip1_peak_11599		4	13746549	13749131	2583	153.24	3.67018	Chip5_peak_11599
4	14857668	14859334	1667	78.63	2.24542	Chip1_peak_11600		4	13750570	13752958	2389	96.9	2.01837	Chip5_peak_11600
4	14865594	14868292	2699	96.6	2.33763	Chip1_peak_11601		4	13754182	13766036	11855	88.99	2.09894	Chip5_peak_11601
4	14871316	14872261	946	115.54	3.31218	Chip1_peak_11602		4	13769355	13772695	3341	97.8	2.21901	Chip5_peak_11602
4	14875388	14880432	5045	88.44	2.41121	Chip1_peak_11603		4	13776119	13781225	5107	91.85	2.29416	Chip5_peak_11603
4	14886213	14886700	488	84.14	2.55647	Chip1_peak_11604		4	13784705	13785043	339	70	1.90798	Chip5_peak_11604
4	14887984	14891934	3951	75.05	2.11036	Chip1_peak_11605		4	13787790	13788353	564	81.37	2.20328	Chip5_peak_11605
4	14894024	14897791	3768	91.95	2.56072	Chip1_peak_11606		4	13790490	13790948	459	67.92	1.84628	Chip5_peak_11606
4	14901479	14902018	540	73.5	2.11537	Chip1_peak_11607		4	13796571	13797410	840	89.73	2.47975	Chip5_peak_11607
4	14903467	14904144	678	91.6	2.66819	Chip1_peak_11608		4	13807440	13807873	434	81.61	1.98123	Chip5_peak_11608
4	14907187	14908404	1218	65.99	1.73596	Chip1_peak_11609		4	13809831	13810353	523	84.06	2.34768	Chip5_peak_11609
4	14909607	14911425	1819	97.5	2.95713	Chip1_peak_11610		4	13811629	13813658	2030	87.56	2.38416	Chip5_peak_11610
4	14915875	14918757	2883	68.27	1.91034	Chip1_peak_11611		4	13816774	13821587	4814	115.07	2.72069	Chip5_peak_11611
4	14920561	14921755	1195	73.79	2.14346	Chip1_peak_11612		4	13823629	13824022	394	72.58	1.92623	Chip5_peak_11612
4	14923155	14925933	2779	90.59	2.21276	Chip1_peak_11613		4	13831106	13831543	438	80.35	1.91475	Chip5_peak_11613
4	14929870	14930970	1101	81.14	2.22832	Chip1_peak_11614		4	13835745	13837785	2041	97.9	2.23281	Chip5_peak_11614
4	14935561	14936517	957	121.26	3.41716	Chip1_peak_11615		4	13839264	13840580	1317	67.59	1.8561	Chip5_peak_11615
4	14944164	14944541	378	73.99	2.25151	Chip1_peak_11616		4	13847563	13848199	637	99.3	2.28236	Chip5_peak_11616
4	14949689	14951231	1543	65.02	1.82184	Chip1_peak_11617		4	13850165	13851373	1209	90.73	2.24288	Chip5_peak_11617
4	14952601	14955976	3376	104.18	2.83709	Chip1_peak_11618		4	13854989	13856395	1407	152.52	3.78129	Chip5_peak_11618
4	14957448	14957902	455	68.29	1.9317	Chip1_peak_11619		4	13860043	13860590	548	75.74	2.10386	Chip5_peak_11619
4	14964249	14965032	784	112.98	2.18446	Chip1_peak_11620		4	13863914	13868645	4732	91.58	2.33713	Chip5_peak_11620
4	14968926	14969471	546	89.6	2.71849	Chip1_peak_11621		4	13870132	13876337	6206	89.3	2.1175	Chip5_peak_11621
4	14974888	14977656	2769	81.7	2.24433	Chip1_peak_11622		4	13885871	13887112	1242	128.41	3.11708	Chip5_peak_11622
4	14984439	14986922	2484	95.99	2.86982	Chip1_peak_11623		4	13888358	13891330	2973	68.25	1.84089	Chip5_peak_11623
4	14998164	14998480	317	55.61	1.68997	Chip1_peak_11624		4	13893335	13895057	1723	91.61	2.41857	Chip5_peak_11624
4	15001239	15001679	441	60.26	1.83937	Chip1_peak_11625		4	13901090	13902058	969	122.93	3.10298	Chip5_peak_11625
4	15003412	15003954	543	78.05	2.25416	Chip1_peak_11626		4	13904536	13905277	742	84.38	2.02513	Chip5_peak_11626
4	15008725	15009940	1216	77.41	2.14228	Chip1_peak_11627		4	13909694	13910784	1091	108.36	2.3798	Chip5_peak_11627
4	15014979	15017166	2188	98.18	2.48922	Chip1_peak_11628		4	13912174	13913781	1608	56.82	1.59438	Chip5_peak_11628
4	15019106	15020365	1260	97.54	2.49583	Chip1_peak_11629		4	13918409	13922572	4164	109.37	2.35103	Chip5_peak_11629
4	15021794	15022485	692	104.2	3.15855	Chip1_peak_11630		4	13924111	13926421	2311	81.05	1.95137	Chip5_peak_11630
4	15024405	15029112	4708	93.87	2.74767	Chip1_peak_11631		4	13929442	13930801	1360	107.37	2.46406	Chip5_peak_11631
4	15032867	15035598	2732	91.9	2.68575	Chip1_peak_11632		4	13934831	13935324	494	98.05	2.25546	Chip5_peak_11632
4	15048679	15049345	667	94.92	2.08139	Chip1_peak_11633		4	13937052	13937356	305	68.53	1.72932	Chip5_peak_11633
4	15051167	15051590	424	77.02	1.80177	Chip1_peak_11634		4	13938749	13939135	387	102.56	2.23691	Chip5_peak_11634
4	15053622	15055661	2040	89.12	2.19594	Chip1_peak_11635		4	13940392	13941141	750	75.04	1.80598	Chip5_peak_11635
4	15059366	15062102	2737	60.49	1.72962	Chip1_peak_11636		4	13943079	13943644	566	108.24	2.52696	Chip5_peak_11636
4	15069613	15071036	1424	61.43	1.78022	Chip1_peak_11637		4	13945363	13946586	1224	109.78	2.72399	Chip5_peak_11637
4	15074710	15075270	561	91.53	2.60486	Chip1_peak_11638		4	13956789	13964232	7444	77.4	1.94313	Chip5_peak_11638
4	15079368	15081671	2304	115.34	3.15454	Chip1_peak_11639		4	13965457	13966883	1427	112	2.35402	Chip5_peak_11639
4	15083630	15084496	867	56.22	1.71809	Chip1_peak_11640		4	13968127	13976003	7877	86.07	2.18079	Chip5_peak_11640
4	15101410	15101739	330	70.42	1.78032	Chip1_peak_11641		4	13978080	13979254	1175	92.42	1.97029	Chip5_peak_11641
4	15103236	15104347	1112	67.58	1.96683	Chip1_peak_11642		4	13980967	13983698	2732	100.2	2.24286	Chip5_peak_11642
4	15106042	15107160	1119	99.97	2.14342	Chip1_peak_11643		4	13985438	13986153	716	102.65	2.29475	Chip5_peak_11643
4	15109201	15110216	1016	92.05	2.24277	Chip1_peak_11644		4	13990037	13993390	3354	78.97	1.89092	Chip5_peak_11644
4	15119973	15121342	1370	94.97	2.17443	Chip1_peak_11645		4	13996087	13997342	1256	141.98	3.08639	Chip5_peak_11645
4	15124008	15130214	6207	96.95	2.51329	Chip1_peak_11646		4	13999497	14002049	2553	97.08	2.11282	Chip5_peak_11646
4	15136028	15136662	635	99.14	2.55496	Chip1_peak_11647		4	14003312	14004901	1590	75.77	1.86452	Chip5_peak_11647
4	15138521	15139749	1229	58.59	1.78543	Chip1_peak_11648		4	14007422	14008931	1510	79.13	2.03319	Chip5_peak_11648
4	15141242	15141988	747	99.43	2.66221	Chip1_peak_11649		4	14011410	14012598	1189	94.14	2.56357	Chip5_peak_11649
4	15144952	15146317	1366	83.76	2.01662	Chip1_peak_11650		4	14013875	14015049	1175	84.83	2.22213	Chip5_peak_11650
4	15156060	15156939	880	65.38	1.52955	Chip1_peak_11651		4	14017327	14018077	751	140.9	3.06363	Chip5_peak_11651
4	15159879	15161402	1524	62.63	1.77826	Chip1_peak_11652		4	14019551	14020161	611	90.4	2.20658	Chip5_peak_11652
4	15164652	15165520	869	55.81	1.64983	Chip1_peak_11653		4	14022320	14027738	5419	134.57	2.82337	Chip5_peak_11653
4	15175613	15176270	658	75.43	2.10334	Chip1_peak_11654		4	14030566	14035135	4570	93.75	2.42275	Chip5_peak_11654
4	15179241	15182952	3712	108.3	2.88956	Chip1_peak_11655		4	14042364	14048791	6428	96.29	2.49627	Chip5_peak_11655
4	15184342	15186721	2380	80.03	2.38524	Chip1_peak_11656		4	14050473	14060285	9813	100.41	2.36169	Chip5_peak_11656
4	15188048	15189166	1119	67	1.88964	Chip1_peak_11657		4	14064246	14066431	2186	82.71	2.26967	Chip5_peak_11657
4	15191297	15191735	439	77.9	1.92254	Chip1_peak_11658		4	14072148	14073530	1383	69.82	1.69931	Chip5_peak_11658
4	15193816	15195820	2005	99.16	2.40263	Chip1_peak_11659		4	14075638	14076088	451	75.13	1.87023	Chip5_peak_11659
4	15198821	15199218	398	60.1	1.83456	Chip1_peak_11660		4	14077957	14079778	1822	103.32	2.3143	Chip5_peak_11660
4	15202389	15203710	1322	108.87	2.48742	Chip1_peak_11661		4	14082884	14084413	1530	92.94	2.47041	Chip5_peak_11661
4	15205575	15205960	386	83.04	2.31399	Chip1_peak_11662		4	14086287	14092552	6266	103.93	2.28849	Chip5_peak_11662
4	15209839	15213162	3324	111.03	3.02448	Chip1_peak_11663		4	14094364	14094781	418	75.52	1.99587	Chip5_peak_11663
4	15216406	15216850	445	63.03	1.92258	Chip1_peak_11664		4	14102552	14102930	379	62.32	1.74765	Chip5_peak_11664
4	15221863	15222413	551	108.28	2.51639	Chip1_peak_11665		4	14106113	14107360	1248	58.94	1.61955	Chip5_peak_11665
4	15224180	15224716	537	82.49	2.07037	Chip1_peak_11666		4	14110818	14111470	653	74.78	2.04279	Chip5_peak_11666
4	15229920	15233787	3868	103.25	2.67303	Chip1_peak_11667		4	14115303	14119998	4696	116.99	2.90141	Chip5_peak_11667
4	15237281	15238024	744	73.19	2.0757	Chip1_peak_11668		4	14122635	14124230	1596	99.72	2.34727	Chip5_peak_11668
4	15242493	15244071	1579	56.97	1.63046	Chip1_peak_11669		4	14126150	14127762	1613	102.73	2.71617	Chip5_peak_11669
4	15247498	15248805	1308	72.26	2.03207	Chip1_peak_11670		4	14135574	14138103	2530	140.71	3.10578	Chip5_peak_11670
4	15252916	15253431	516	69.94	2.09384	Chip1_peak_11671		4	14140185	14140960	776	104.15	2.38506	Chip5_peak_11671
4	15260605	15262593	1989	112.12	2.75875	Chip1_peak_11672		4	14142193	14142816	624	105.94	2.55919	Chip5_peak_11672
4	15273648	15275316	1669	108.58	2.61166	Chip1_peak_11673		4	14144358	14145250	893	85.9	1.68289	Chip5_peak_11673
4	15278276	15279286	1011	82.86	2.03718	Chip1_peak_11674		4	14150017	14159391	9375	84.24	2.18917	Chip5_peak_11674
4	15281267	15282635	1369	105.49	2.93346	Chip1_peak_11675		4	14161471	14163158	1688	120.43	2.74486	Chip5_peak_11675
4	15287054	15289299	2246	75.81	1.82748	Chip1_peak_11676		4	14166305	14168309	2005	83.24	1.9845	Chip5_peak_11676
4	15290901	15291421	521	82.08	1.82067	Chip1_peak_11677		4	14171975	14172492	518	74.69	2.05452	Chip5_peak_11677
4	15295396	15296844	1449	68.92	1.99781	Chip1_peak_11678		4	14184551	14184852	302	63.77	1.75444	Chip5_peak_11678
4	15311826	15312655	830	66.98	1.90028	Chip1_peak_11679		4	14192553	14195579	3027	109.27	2.45563	Chip5_peak_11679
4	15316623	15332421	15799	99.36	2.52142	Chip1_peak_11680		4	14199087	14199738	652	102.78	2.21338	Chip5_peak_11680
4	15333838	15335367	1530	81.8	2.2934	Chip1_peak_11681		4	14206429	14207889	1461	65.21	1.67678	Chip5_peak_11681
4	15339085	15345318	6234	117.41	3.09048	Chip1_peak_11682		4	14213157	14213501	345	66.91	1.70484	Chip5_peak_11682
4	15349148	15353091	3944	95.76	2.49091	Chip1_peak_11683		4	14214977	14229644	14668	109.13	2.59665	Chip5_peak_11683
4	15358815	15359315	501	56.12	1.71493	Chip1_peak_11684		4	14231908	14232999	1092	75.97	1.82565	Chip5_peak_11684
4	15361014	15361860	847	126.26	3.10219	Chip1_peak_11685		4	14235100	14235930	831	56.62	1.59015	Chip5_peak_11685
4	15363745	15364247	503	109.26	2.41597	Chip1_peak_11686		4	14240731	14246534	5804	77.11	2.09418	Chip5_peak_11686
4	15367254	15369686	2433	109.86	2.91386	Chip1_peak_11687		4	14255368	14263883	8516	102.58	2.39502	Chip5_peak_11687
4	15372051	15372494	444	75.76	2.28579	Chip1_peak_11688		4	14266294	14266688	395	81.53	1.8893	Chip5_peak_11688
4	15374059	15374608	550	84.53	2.13429	Chip1_peak_11689		4	14268953	14271575	2623	82.03	2.19916	Chip5_peak_11689
4	15380363	15380776	414	56.07	1.71345	Chip1_peak_11690		4	14273987	14279729	5743	100.68	2.57267	Chip5_peak_11690
4	15383245	15386784	3540	93.52	2.5689	Chip1_peak_11691		4	14291175	14291561	387	72.72	1.89238	Chip5_peak_11691
4	15389779	15394512	4734	85.5	2.26373	Chip1_peak_11692		4	14293646	14294298	653	90.55	2.4006	Chip5_peak_11692
4	15400600	15403388	2789	127.43	3.26288	Chip1_peak_11693		4	14301784	14302113	330	57.41	1.6027	Chip5_peak_11693
4	15408335	15412356	4022	77.66	2.29723	Chip1_peak_11694		4	14304788	14305529	742	93.89	2.17664	Chip5_peak_11694
4	15427289	15429154	1866	131.6	2.99333	Chip1_peak_11695		4	14314906	14316865	1960	94.38	2.15053	Chip5_peak_11695
4	15431347	15443740	12394	86.19	2.40244	Chip1_peak_11696		4	14321848	14322431	584	96.72	2.4376	Chip5_peak_11696
4	15446284	15446849	566	61.78	1.88501	Chip1_peak_11697		4	14324885	14327164	2280	67.98	1.76277	Chip5_peak_11697
4	15449959	15465214	15256	96.66	2.53701	Chip1_peak_11698		4	14332421	14332740	320	65.58	1.83753	Chip5_peak_11698
4	15467996	15469569	1574	67.83	1.83407	Chip1_peak_11699		4	14341061	14341693	633	101.47	2.64461	Chip5_peak_11699
4	15473268	15476904	3637	83.55	2.41875	Chip1_peak_11700		4	14344314	14345595	1282	73.6	1.86232	Chip5_peak_11700
4	15494259	15494671	413	80.5	1.8931	Chip1_peak_11701		4	14348917	14351267	2351	91.96	2.15274	Chip5_peak_11701
4	15496577	15497164	588	86.44	2.15785	Chip1_peak_11702		4	14354605	14355004	400	89.9	1.90225	Chip5_peak_11702
4	15506781	15510435	3655	96.02	2.54229	Chip1_peak_11703		4	14369014	14370445	1432	122.83	2.38088	Chip5_peak_11703
4	15511764	15513907	2144	81.14	2.36806	Chip1_peak_11704		4	14378727	14381181	2455	119.72	2.74178	Chip5_peak_11704
4	15515646	15516094	449	67.62	1.86983	Chip1_peak_11705		4	14382806	14383981	1176	104.87	2.81376	Chip5_peak_11705
4	15519312	15519791	480	67.06	1.90422	Chip1_peak_11706		4	14385541	14389568	4028	87.79	2.22179	Chip5_peak_11706
4	15522123	15522427	305	60.15	1.59723	Chip1_peak_11707		4	14400163	14401835	1673	72.52	1.70361	Chip5_peak_11707
4	15524854	15525354	501	61.7	1.84057	Chip1_peak_11708		4	14409798	14412754	2957	91.06	2.28493	Chip5_peak_11708
4	15527254	15527682	429	70.63	2.04995	Chip1_peak_11709		4	14414488	14415052	565	59.55	1.66894	Chip5_peak_11709
4	15533667	15536072	2406	112.02	2.93527	Chip1_peak_11710		4	14417620	14421648	4029	71.91	1.89545	Chip5_peak_11710
4	15544934	15545294	361	67.34	2.01532	Chip1_peak_11711		4	14423104	14424979	1876	97.91	2.12005	Chip5_peak_11711
4	15548611	15556265	7655	104.66	2.54081	Chip1_peak_11712		4	14426739	14427432	694	108.39	2.56681	Chip5_peak_11712
4	15558554	15566971	8418	120.11	2.7272	Chip1_peak_11713		4	14429096	14429718	623	105.6	2.3338	Chip5_peak_11713
4	15572654	15574614	1961	82.51	2.02868	Chip1_peak_11714		4	14431979	14433056	1078	59.29	1.60707	Chip5_peak_11714
4	15575997	15576499	503	78.96	2.21511	Chip1_peak_11715		4	14435533	14439730	4198	87.97	2.26607	Chip5_peak_11715
4	15579378	15581298	1921	73.35	1.95091	Chip1_peak_11716		4	14442540	14443440	901	54.09	1.52032	Chip5_peak_11716
4	15583430	15584399	970	70.64	1.85153	Chip1_peak_11717		4	14447514	14448477	964	97.56	2.31287	Chip5_peak_11717
4	15588837	15591012	2176	84.96	2.09395	Chip1_peak_11718		4	14453162	14453874	713	91.4	2.44532	Chip5_peak_11718
4	15592788	15594302	1515	75.78	2.04263	Chip1_peak_11719		4	14455378	14457340	1963	126.95	2.88577	Chip5_peak_11719
4	15599698	15600380	683	62.26	1.58732	Chip1_peak_11720		4	14458727	14459114	388	73.83	2.00448	Chip5_peak_11720
4	15602816	15603273	458	79.66	2.10445	Chip1_peak_11721		4	14466289	14466954	666	113.54	2.68116	Chip5_peak_11721
4	15613272	15614269	998	63.12	1.91613	Chip1_peak_11722		4	14471755	14472816	1062	90.69	1.87144	Chip5_peak_11722
4	15615635	15616372	738	73.3	1.98868	Chip1_peak_11723		4	14477421	14485347	7927	79.4	1.98464	Chip5_peak_11723
4	15617615	15617930	316	63.67	1.94174	Chip1_peak_11724		4	14487465	14488348	884	65.14	1.67657	Chip5_peak_11724
4	15621405	15621715	311	59.22	1.75026	Chip1_peak_11725		4	14495092	14496369	1278	87.53	2.27531	Chip5_peak_11725
4	15626229	15628110	1882	57.98	1.77039	Chip1_peak_11726		4	14497839	14498174	336	60.57	1.612	Chip5_peak_11726
4	15631021	15631665	645	99.24	2.50484	Chip1_peak_11727		4	14500687	14503218	2532	99.69	2.44159	Chip5_peak_11727
4	15633485	15636919	3435	90.48	2.39622	Chip1_peak_11728		4	14505647	14508567	2921	144.27	3.27734	Chip5_peak_11728
4	15638657	15639152	496	90.04	2.13563	Chip1_peak_11729		4	14509936	14511126	1191	152.03	3.13187	Chip5_peak_11729
4	15652959	15653677	719	68.43	1.98755	Chip1_peak_11730		4	14513906	14518384	4479	142.78	2.93305	Chip5_peak_11730
4	15660850	15661363	514	85.06	2.30094	Chip1_peak_11731		4	14519894	14521005	1112	177.05	3.93994	Chip5_peak_11731
4	15662990	15665515	2526	85.71	2.10785	Chip1_peak_11732		4	14522493	14523654	1162	170.25	3.21514	Chip5_peak_11732
4	15667609	15668208	600	96.79	2.55958	Chip1_peak_11733		4	14525706	14527122	1417	166.18	3.18475	Chip5_peak_11733
4	15677336	15689278	11943	92.31	2.50824	Chip1_peak_11734		4	14528485	14529502	1018	169.44	3.7547	Chip5_peak_11734
4	15694748	15696018	1271	62.02	1.86335	Chip1_peak_11735		4	14533104	14535152	2049	90.87	2.12504	Chip5_peak_11735
4	15700841	15706462	5622	79.2	2.26209	Chip1_peak_11736		4	14536781	14537133	353	82.62	1.93447	Chip5_peak_11736
4	15713884	15714321	438	70.66	1.90832	Chip1_peak_11737		4	14538995	14539613	619	91.88	1.84334	Chip5_peak_11737
4	15718313	15721934	3622	119.5	3.08481	Chip1_peak_11738		4	14541043	14545186	4144	120.08	2.77131	Chip5_peak_11738
4	15727460	15727921	462	94.85	2.06107	Chip1_peak_11739		4	14546808	14547724	917	80.33	2.033	Chip5_peak_11739
4	15738107	15741368	3262	75.85	2.00604	Chip1_peak_11740		4	14554630	14554974	345	67.35	1.75723	Chip5_peak_11740
4	15752986	15754865	1880	79.26	2.12756	Chip1_peak_11741		4	14557572	14558160	589	66.69	1.7652	Chip5_peak_11741
4	15756205	15756510	306	64.84	1.96294	Chip1_peak_11742		4	14561804	14562538	735	99.17	2.30128	Chip5_peak_11742
4	15762300	15762901	602	82.53	2.3249	Chip1_peak_11743		4	14566360	14570184	3825	113.37	2.17156	Chip5_peak_11743
4	15764627	15767731	3105	96.75	2.56326	Chip1_peak_11744		4	14573340	14577401	4062	88.69	2.19842	Chip5_peak_11744
4	15780202	15781549	1348	92.57	2.15417	Chip1_peak_11745		4	14579900	14581198	1299	87.66	1.90702	Chip5_peak_11745
4	15784914	15787483	2570	58.83	1.79347	Chip1_peak_11746		4	14590886	14592492	1607	138.77	2.76351	Chip5_peak_11746
4	15790432	15791097	666	75.39	2.11542	Chip1_peak_11747		4	14594756	14595246	491	84.75	2.03254	Chip5_peak_11747
4	15797802	15798128	327	74.97	1.79628	Chip1_peak_11748		4	14596892	14597938	1047	87.94	2.20105	Chip5_peak_11748
4	15804844	15805662	819	114.87	3.28349	Chip1_peak_11749		4	14600576	14603054	2479	96.8	2.16247	Chip5_peak_11749
4	15808916	15812397	3482	93.07	2.34464	Chip1_peak_11750		4	14605363	14606413	1051	80.14	1.92161	Chip5_peak_11750
4	15819821	15820567	747	106.02	2.68783	Chip1_peak_11751		4	14608853	14609393	541	98.37	2.53458	Chip5_peak_11751
4	15828281	15830983	2703	96.62	2.66208	Chip1_peak_11752		4	14618816	14619533	718	73.02	2.04287	Chip5_peak_11752
4	15841077	15843879	2803	96.09	2.87689	Chip1_peak_11753		4	14621657	14622161	505	59.97	1.68272	Chip5_peak_11753
4	15847993	15848376	384	73.46	2.06254	Chip1_peak_11754		4	14627121	14627543	423	71.14	1.99108	Chip5_peak_11754
4	15856654	15857396	743	143.54	2.6668	Chip1_peak_11755		4	14630248	14630771	524	84.59	2.23388	Chip5_peak_11755
4	15862097	15868622	6526	86.46	2.02841	Chip1_peak_11756		4	14633042	14636868	3827	111.5	2.53951	Chip5_peak_11756
4	15875458	15876516	1059	104.22	2.24777	Chip1_peak_11757		4	14642097	14646810	4714	76.58	2.11129	Chip5_peak_11757
4	15881281	15881785	505	95.14	2.39961	Chip1_peak_11758		4	14662005	14665452	3448	90.71	2.2842	Chip5_peak_11758
4	15885592	15886032	441	81.35	2.03671	Chip1_peak_11759		4	14672007	14672443	437	95.27	2.17378	Chip5_peak_11759
4	15895409	15899317	3909	99.11	2.42629	Chip1_peak_11760		4	14674657	14675737	1081	58.28	1.63603	Chip5_peak_11760
4	15902649	15903212	564	91.29	2.35045	Chip1_peak_11761		4	14677375	14677828	454	58.2	1.62944	Chip5_peak_11761
4	15904917	15906000	1084	78.77	2.39269	Chip1_peak_11762		4	14684131	14688941	4811	84.07	1.98537	Chip5_peak_11762
4	15909756	15910152	397	68.52	2.07757	Chip1_peak_11763		4	14691443	14692520	1078	96.2	2.54407	Chip5_peak_11763
4	15913763	15914384	622	111.52	2.73628	Chip1_peak_11764		4	14708981	14711738	2758	107.62	2.95192	Chip5_peak_11764
4	15915655	15916358	704	59.95	1.7616	Chip1_peak_11765		4	14721873	14725224	3352	75.53	2.05965	Chip5_peak_11765
4	15919046	15922559	3514	85.06	2.4753	Chip1_peak_11766		4	14727973	14728805	833	71.24	1.9503	Chip5_peak_11766
4	15924818	15925300	483	84.39	2.36768	Chip1_peak_11767		4	14730404	14733601	3198	96.27	2.40114	Chip5_peak_11767
4	15930510	15931309	800	126.36	2.67461	Chip1_peak_11768		4	14737651	14740706	3056	106.64	2.47639	Chip5_peak_11768
4	15932591	15935889	3299	129.65	3.05514	Chip1_peak_11769		4	14742342	14742915	574	102.6	2.79169	Chip5_peak_11769
4	15940664	15941242	579	99.59	2.40818	Chip1_peak_11770		4	14761718	14764502	2785	106.64	2.66484	Chip5_peak_11770
4	15945807	15946653	847	65.96	2.00844	Chip1_peak_11771		4	14765858	14766424	567	63.52	1.78069	Chip5_peak_11771
4	15948576	15948937	362	69.38	1.87472	Chip1_peak_11772		4	14768846	14769559	714	117.95	3.28229	Chip5_peak_11772
4	15952630	15954821	2192	106.19	2.78582	Chip1_peak_11773		4	14775634	14776036	403	79.14	2.19368	Chip5_peak_11773
4	15956283	15957502	1220	59.51	1.80085	Chip1_peak_11774		4	14785023	14786242	1220	67.62	1.79144	Chip5_peak_11774
4	15960061	15960618	558	72.72	1.9158	Chip1_peak_11775		4	14791621	14793189	1569	58.55	1.61352	Chip5_peak_11775
4	15970105	15971042	938	75.55	1.96001	Chip1_peak_11776		4	14796864	14797290	427	90.52	1.80529	Chip5_peak_11776
4	15974201	15982199	7999	89.5	2.55472	Chip1_peak_11777		4	14801298	14801934	637	62.81	1.6903	Chip5_peak_11777
4	15990179	15991378	1200	90.17	2.52061	Chip1_peak_11778		4	14803966	14804317	352	66.35	1.85891	Chip5_peak_11778
4	15994042	15995342	1301	117.29	2.72303	Chip1_peak_11779		4	14806341	14807065	725	118.85	2.22133	Chip5_peak_11779
4	15998243	15998752	510	98.42	2.34951	Chip1_peak_11780		4	14811040	14812949	1910	148.07	2.99997	Chip5_peak_11780
4	16000286	16000661	376	77.47	2.11063	Chip1_peak_11781		4	14818362	14820549	2188	71.05	1.91037	Chip5_peak_11781
4	16014542	16014876	335	68.95	2.10027	Chip1_peak_11782		4	14825918	14827094	1177	91.34	2.19837	Chip5_peak_11782
4	16020651	16021012	362	62.84	1.78438	Chip1_peak_11783		4	14828371	14831725	3355	102.44	2.51286	Chip5_peak_11783
4	16022317	16022955	639	76.37	2.25717	Chip1_peak_11784		4	14835860	14836200	341	71.37	1.92179	Chip5_peak_11784
4	16024346	16028782	4437	100.14	2.69857	Chip1_peak_11785		4	14837552	14837942	391	74.84	2.09309	Chip5_peak_11785
4	16040378	16050046	9669	95.33	2.39707	Chip1_peak_11786		4	14840412	14841020	609	97.47	2.58872	Chip5_peak_11786
4	16053603	16053992	390	77.78	1.82897	Chip1_peak_11787		4	14842533	14842940	408	69.75	1.85029	Chip5_peak_11787
4	16056215	16058001	1787	109.74	2.58496	Chip1_peak_11788		4	14844767	14846658	1892	63.51	1.76074	Chip5_peak_11788
4	16059629	16063401	3773	107.54	2.60521	Chip1_peak_11789		4	14847873	14852374	4502	86.22	1.95537	Chip5_peak_11789
4	16066342	16066641	300	67.35	1.78033	Chip1_peak_11790		4	14858750	14859427	678	98.11	2.17015	Chip5_peak_11790
4	16068709	16072341	3633	112.98	2.72801	Chip1_peak_11791		4	14862774	14864159	1386	59.7	1.51577	Chip5_peak_11791
4	16075204	16077675	2472	117.09	3.18618	Chip1_peak_11792		4	14865429	14868220	2792	98.64	2.39877	Chip5_peak_11792
4	16079798	16081287	1490	98.27	2.47856	Chip1_peak_11793		4	14871254	14872228	975	118.17	2.71181	Chip5_peak_11793
4	16084632	16086030	1399	78.04	2.13512	Chip1_peak_11794		4	14875378	14880480	5103	81.57	2.17413	Chip5_peak_11794
4	16091721	16092595	875	116.46	3.35196	Chip1_peak_11795		4	14886174	14886664	491	92.59	2.56121	Chip5_peak_11795
4	16094564	16097316	2753	81.35	2.27548	Chip1_peak_11796		4	14887877	14892265	4389	77.89	2.06977	Chip5_peak_11796
4	16099732	16102127	2396	72.7	2.05871	Chip1_peak_11797		4	14894094	14897735	3642	97.1	2.3713	Chip5_peak_11797
4	16108078	16108477	400	72.18	2.00906	Chip1_peak_11798		4	14901409	14902019	611	86.06	2.27825	Chip5_peak_11798
4	16111838	16112489	652	76.25	2.08957	Chip1_peak_11799		4	14903506	14904054	549	99.82	2.39117	Chip5_peak_11799
4	16116042	16116787	746	61.76	1.59913	Chip1_peak_11800		4	14907164	14908434	1271	70.3	1.87172	Chip5_peak_11800
4	16118978	16119525	548	94.66	2.14842	Chip1_peak_11801		4	14909764	14911447	1684	102.73	2.8267	Chip5_peak_11801
4	16130150	16131333	1184	90.69	2.24529	Chip1_peak_11802		4	14915011	14918763	3753	73.22	1.87115	Chip5_peak_11802
4	16134571	16137839	3269	87.55	1.96621	Chip1_peak_11803		4	14920535	14921752	1218	84.11	2.29163	Chip5_peak_11803
4	16143558	16148323	4766	104.04	2.60825	Chip1_peak_11804		4	14923142	14925984	2843	90.8	2.38626	Chip5_peak_11804
4	16154199	16155881	1683	76.18	1.86471	Chip1_peak_11805		4	14929710	14930335	626	92.8	2.44952	Chip5_peak_11805
4	16160995	16161408	414	95.05	2.28855	Chip1_peak_11806		4	14935428	14936512	1085	111.15	3.08036	Chip5_peak_11806
4	16170960	16171484	525	72.37	2.18462	Chip1_peak_11807		4	14944154	14945158	1005	70.51	1.97355	Chip5_peak_11807
4	16178919	16179476	558	100.48	2.94576	Chip1_peak_11808		4	14949619	14951315	1697	79.2	2.04557	Chip5_peak_11808
4	16181033	16185836	4804	93.25	2.33464	Chip1_peak_11809		4	14952609	14957985	5377	98.6	2.41286	Chip5_peak_11809
4	16192904	16194100	1197	76.41	1.80823	Chip1_peak_11810		4	14964408	14965059	652	128.71	2.33828	Chip5_peak_11810
4	16195773	16199081	3309	87.77	2.4007	Chip1_peak_11811		4	14968894	14969494	601	98.97	2.74023	Chip5_peak_11811
4	16200553	16201024	472	101.76	3.06333	Chip1_peak_11812		4	14974847	14977762	2916	89.06	2.23632	Chip5_peak_11812
4	16203032	16205941	2910	74.42	2.21465	Chip1_peak_11813		4	14979647	14980221	575	78.77	2.01903	Chip5_peak_11813
4	16209581	16211379	1799	66.69	1.88834	Chip1_peak_11814		4	14984381	14986896	2516	95.49	2.54288	Chip5_peak_11814
4	16212870	16225657	12788	103.96	2.67913	Chip1_peak_11815		4	15001267	15001684	418	63.85	1.76867	Chip5_peak_11815
4	16227001	16232399	5399	102.48	2.73024	Chip1_peak_11816		4	15003225	15003954	730	80.91	2.10997	Chip5_peak_11816
4	16234469	16236695	2227	187.37	4.42052	Chip1_peak_11817		4	15008827	15009939	1113	82.34	1.88641	Chip5_peak_11817
4	16239563	16243293	3731	104.59	2.86636	Chip1_peak_11818		4	15015028	15017148	2121	101.96	2.54692	Chip5_peak_11818
4	16248522	16250062	1541	104.71	3.01614	Chip1_peak_11819		4	15019123	15020492	1370	98.13	2.24967	Chip5_peak_11819
4	16251615	16255782	4168	110.43	3.10746	Chip1_peak_11820		4	15021758	15022507	750	118.98	2.98657	Chip5_peak_11820
4	16258214	16259407	1194	81.07	2.19028	Chip1_peak_11821		4	15024399	15029145	4747	100.45	2.50184	Chip5_peak_11821
4	16263210	16266447	3238	105.12	2.51134	Chip1_peak_11822		4	15032872	15035570	2699	95.09	2.44056	Chip5_peak_11822
4	16268067	16268509	443	89.87	1.89104	Chip1_peak_11823		4	15039730	15040060	331	57.04	1.59816	Chip5_peak_11823
4	16271915	16272687	773	101.33	2.98278	Chip1_peak_11824		4	15048723	15049308	586	107.76	1.89047	Chip5_peak_11824
4	16279574	16281654	2081	99.64	2.41223	Chip1_peak_11825		4	15051100	15051645	546	88.46	2.11308	Chip5_peak_11825
4	16283813	16285110	1298	92.42	2.79982	Chip1_peak_11826		4	15053675	15055647	1973	111.1	2.5447	Chip5_peak_11826
4	16288306	16290566	2261	85.2	1.97831	Chip1_peak_11827		4	15059357	15062102	2746	60.97	1.69721	Chip5_peak_11827
4	16292112	16293518	1407	83.08	2.33125	Chip1_peak_11828		4	15063703	15064187	485	63.15	1.74048	Chip5_peak_11828
4	16295695	16296219	525	71.01	2.0107	Chip1_peak_11829		4	15069490	15071180	1691	66.77	1.83852	Chip5_peak_11829
4	16310809	16311464	656	94.59	2.14503	Chip1_peak_11830		4	15074689	15075267	579	91.47	2.32129	Chip5_peak_11830
4	16314612	16316428	1817	64.51	1.91656	Chip1_peak_11831		4	15078756	15081725	2970	100.24	2.71017	Chip5_peak_11831
4	16319260	16322338	3079	75.37	2.19884	Chip1_peak_11832		4	15083424	15084505	1082	62.11	1.72214	Chip5_peak_11832
4	16329813	16330135	323	68.13	1.83055	Chip1_peak_11833		4	15100350	15101614	1265	66.79	1.5736	Chip5_peak_11833
4	16335373	16335775	403	75.33	1.78975	Chip1_peak_11834		4	15103315	15104231	917	66.7	1.59041	Chip5_peak_11834
4	16344001	16347066	3066	88.77	2.0316	Chip1_peak_11835		4	15105967	15107246	1280	90.82	1.94569	Chip5_peak_11835
4	16348384	16351266	2883	74.15	1.78463	Chip1_peak_11836		4	15109314	15110277	964	94.25	2.57919	Chip5_peak_11836
4	16355015	16355401	387	63.78	1.94483	Chip1_peak_11837		4	15119965	15121406	1442	107.07	2.3709	Chip5_peak_11837
4	16357633	16359340	1708	99.78	2.55826	Chip1_peak_11838		4	15123937	15130400	6464	96.81	2.33703	Chip5_peak_11838
4	16366910	16369498	2589	111.1	3.17735	Chip1_peak_11839		4	15136061	15136643	583	100.75	2.54445	Chip5_peak_11839
4	16370819	16371368	550	75.55	2.00787	Chip1_peak_11840		4	15138388	15139649	1262	59.35	1.65458	Chip5_peak_11840
4	16373189	16373581	393	70.54	2.04468	Chip1_peak_11841		4	15141255	15141909	655	93.67	2.45545	Chip5_peak_11841
4	16375852	16376645	794	133.21	2.42177	Chip1_peak_11842		4	15144954	15146275	1322	86.58	1.89631	Chip5_peak_11842
4	16378910	16384055	5146	96.45	2.00154	Chip1_peak_11843		4	15159836	15161299	1464	71.83	1.90545	Chip5_peak_11843
4	16386716	16390168	3453	85.44	2.28588	Chip1_peak_11844		4	15175474	15176305	832	85.04	2.05595	Chip5_peak_11844
4	16394576	16396350	1775	95.78	2.39917	Chip1_peak_11845		4	15179963	15182919	2957	125.9	3.01411	Chip5_peak_11845
4	16398048	16398738	691	87.93	2.37983	Chip1_peak_11846		4	15184487	15186689	2203	89.55	2.19265	Chip5_peak_11846
4	16402320	16402635	316	61.43	1.67569	Chip1_peak_11847		4	15188866	15189205	340	66.07	1.76697	Chip5_peak_11847
4	16405811	16407325	1515	81.01	1.91	Chip1_peak_11848		4	15191330	15191710	381	84.48	1.97652	Chip5_peak_11848
4	16410874	16411319	446	91.11	2.39369	Chip1_peak_11849		4	15193755	15195816	2062	98.42	2.22581	Chip5_peak_11849
4	16412727	16414718	1992	114.39	2.24484	Chip1_peak_11850		4	15197068	15199894	2827	63.89	1.78524	Chip5_peak_11850
4	16420302	16424973	4672	97.99	2.54013	Chip1_peak_11851		4	15202348	15205992	3645	93.58	2.39805	Chip5_peak_11851
4	16427399	16427982	584	86.89	2.1764	Chip1_peak_11852		4	15209848	15213050	3203	112.93	2.65433	Chip5_peak_11852
4	16430604	16432446	1843	83.1	2.12913	Chip1_peak_11853		4	15215900	15216916	1017	68.53	1.90227	Chip5_peak_11853
4	16434381	16434786	406	70.51	2.07281	Chip1_peak_11854		4	15221879	15222452	574	113.63	2.275	Chip5_peak_11854
4	16438787	16441779	2993	106.95	2.5757	Chip1_peak_11855		4	15224315	15227305	2991	69.87	1.70898	Chip5_peak_11855
4	16445092	16448077	2986	97.65	2.63653	Chip1_peak_11856		4	15229603	15233791	4189	104.58	2.66512	Chip5_peak_11856
4	16451274	16452677	1404	121.17	2.64361	Chip1_peak_11857		4	15237217	15237962	746	85.56	2.34249	Chip5_peak_11857
4	16454207	16461301	7095	78.08	2.16897	Chip1_peak_11858		4	15242402	15244076	1675	67.79	1.87027	Chip5_peak_11858
4	16465761	16469741	3981	86.82	2.19524	Chip1_peak_11859		4	15247447	15248781	1335	78.53	2.00552	Chip5_peak_11859
4	16471015	16471539	525	82.46	2.46519	Chip1_peak_11860		4	15252924	15253442	519	78.45	2.04832	Chip5_peak_11860
4	16479106	16480623	1518	108.35	2.6857	Chip1_peak_11861		4	15260637	15262505	1869	116.75	2.65816	Chip5_peak_11861
4	16483120	16483951	832	104.39	2.66779	Chip1_peak_11862		4	15273637	15275338	1702	116.44	2.41312	Chip5_peak_11862
4	16486787	16487433	647	94.98	2.51698	Chip1_peak_11863		4	15278280	15279198	919	80.81	1.66567	Chip5_peak_11863
4	16490127	16495676	5550	119.58	3.06932	Chip1_peak_11864		4	15281258	15282662	1405	102.92	2.52477	Chip5_peak_11864
4	16497279	16499153	1875	85.83	2.29789	Chip1_peak_11865		4	15286881	15289330	2450	74.26	2.02252	Chip5_peak_11865
4	16500545	16500905	361	64.8	1.72755	Chip1_peak_11866		4	15290943	15291475	533	80.14	1.60191	Chip5_peak_11866
4	16502515	16503243	729	74.82	2.27644	Chip1_peak_11867		4	15312071	15313665	1595	74.42	1.81866	Chip5_peak_11867
4	16505020	16505393	374	67.66	1.84678	Chip1_peak_11868		4	15316741	15332424	15684	106.27	2.678	Chip5_peak_11868
4	16507676	16509548	1873	122.39	3.48154	Chip1_peak_11869		4	15333815	15335291	1477	81.12	2.10428	Chip5_peak_11869
4	16513819	16518528	4710	81.29	2.31484	Chip1_peak_11870		4	15339033	15345296	6264	122.84	2.8675	Chip5_peak_11870
4	16521907	16522972	1066	106.73	3.02018	Chip1_peak_11871		4	15348226	15353374	5149	93.58	2.22097	Chip5_peak_11871
4	16529166	16529957	792	75.97	2.29941	Chip1_peak_11872		4	15357475	15359367	1893	67.03	1.87757	Chip5_peak_11872
4	16532064	16532721	658	82.97	2.15248	Chip1_peak_11873		4	15360988	15362156	1169	131.23	2.95214	Chip5_peak_11873
4	16536893	16538799	1907	102.03	2.16704	Chip1_peak_11874		4	15363783	15364274	492	110.08	2.26271	Chip5_peak_11874
4	16542276	16542947	672	64.56	1.95911	Chip1_peak_11875		4	15367217	15369745	2529	118.62	2.73332	Chip5_peak_11875
4	16548086	16548407	322	66.21	1.76299	Chip1_peak_11876		4	15372131	15374551	2421	79.03	1.90614	Chip5_peak_11876
4	16553454	16554364	911	79.34	2.26128	Chip1_peak_11877		4	15380206	15381149	944	66.32	1.85804	Chip5_peak_11877
4	16561942	16565487	3546	83.28	2.36799	Chip1_peak_11878		4	15383198	15386692	3495	98.84	2.58314	Chip5_peak_11878
4	16570747	16571354	608	102.09	2.75235	Chip1_peak_11879		4	15389826	15394573	4748	92.89	2.42797	Chip5_peak_11879
4	16573264	16574427	1164	86.5	2.61337	Chip1_peak_11880		4	15400601	15403401	2801	132.46	3.36273	Chip5_peak_11880
4	16576060	16578069	2010	101.86	2.17689	Chip1_peak_11881		4	15408395	15412423	4029	84.43	2.32348	Chip5_peak_11881
4	16582405	16582774	370	77.09	1.97973	Chip1_peak_11882		4	15425672	15426021	350	60.41	1.66721	Chip5_peak_11882
4	16591286	16594950	3665	79.72	2.29877	Chip1_peak_11883		4	15427320	15429126	1807	122.06	2.28048	Chip5_peak_11883
4	16596814	16597146	333	74.57	2.11663	Chip1_peak_11884		4	15431349	15443670	12322	89.78	2.33839	Chip5_peak_11884
4	16599046	16599372	327	69.39	2.1136	Chip1_peak_11885		4	15446292	15446929	638	79.61	2.22476	Chip5_peak_11885
4	16605445	16606023	579	88.08	2.0313	Chip1_peak_11886		4	15450014	15465231	15218	98.28	2.41072	Chip5_peak_11886
4	16608420	16612964	4545	103.11	2.43748	Chip1_peak_11887		4	15469312	15469665	354	74.58	1.88758	Chip5_peak_11887
4	16615624	16618223	2600	77.14	1.85931	Chip1_peak_11888		4	15473291	15480107	6817	85.44	2.26545	Chip5_peak_11888
4	16624723	16627465	2743	69.37	2.02006	Chip1_peak_11889		4	15496554	15497171	618	98.63	2.24143	Chip5_peak_11889
4	16629046	16632003	2958	78.25	2.05154	Chip1_peak_11890		4	15506750	15510431	3682	103.62	2.59166	Chip5_peak_11890
4	16637456	16644818	7363	113.98	2.72658	Chip1_peak_11891		4	15511665	15514046	2382	90.97	2.42696	Chip5_peak_11891
4	16648590	16649156	567	85.67	2.52849	Chip1_peak_11892		4	15515500	15516392	893	77.05	2.0505	Chip5_peak_11892
4	16651888	16652464	577	54.8	1.67399	Chip1_peak_11893		4	15522132	15522444	313	66.29	1.84521	Chip5_peak_11893
4	16653719	16654692	974	91.12	2.59483	Chip1_peak_11894		4	15524775	15525385	611	71.97	1.91179	Chip5_peak_11894
4	16657208	16659273	2066	94.92	1.96769	Chip1_peak_11895		4	15527248	15527693	446	84.39	1.8685	Chip5_peak_11895
4	16661563	16663616	2054	117.71	3.5318	Chip1_peak_11896		4	15533712	15536102	2391	120.55	2.66472	Chip5_peak_11896
4	16667286	16673464	6179	77.28	2.18217	Chip1_peak_11897		4	15543309	15545397	2089	70.23	1.88099	Chip5_peak_11897
4	16675691	16678123	2433	76.94	2.22706	Chip1_peak_11898		4	15548500	15556274	7775	109.29	2.51081	Chip5_peak_11898
4	16680549	16680933	385	61.41	1.80866	Chip1_peak_11899		4	15557837	15566983	9147	129.83	2.80076	Chip5_peak_11899
4	16684267	16686412	2146	111.99	2.88425	Chip1_peak_11900		4	15572775	15574582	1808	84.15	1.82119	Chip5_peak_11900
4	16691149	16692315	1167	57.1	1.6869	Chip1_peak_11901		4	15576008	15576535	528	81.03	2.10847	Chip5_peak_11901
4	16694207	16695438	1232	150.09	4.12205	Chip1_peak_11902		4	15579395	15581033	1639	83.33	1.97415	Chip5_peak_11902
4	16698315	16698959	645	102.29	2.42333	Chip1_peak_11903		4	15583348	15584386	1039	70.34	1.82128	Chip5_peak_11903
4	16702458	16703234	777	86.68	2.14785	Chip1_peak_11904		4	15588732	15591056	2325	83.72	1.92728	Chip5_peak_11904
4	16708699	16709180	482	77.02	1.85788	Chip1_peak_11905		4	15592851	15594146	1296	83.62	2.18947	Chip5_peak_11905
4	16712679	16715144	2466	71.43	1.89098	Chip1_peak_11906		4	15598733	15600149	1417	61.06	1.54257	Chip5_peak_11906
4	16716750	16718549	1800	114.85	2.97452	Chip1_peak_11907		4	15602768	15603238	471	94.26	2.26238	Chip5_peak_11907
4	16720054	16721666	1613	92.92	2.36789	Chip1_peak_11908		4	15615600	15616289	690	75.68	1.76089	Chip5_peak_11908
4	16723001	16723614	614	121.18	3.02249	Chip1_peak_11909		4	15617509	15618100	592	80.23	2.11057	Chip5_peak_11909
4	16725974	16729040	3067	95.65	2.57117	Chip1_peak_11910		4	15621439	15621827	389	69.08	1.79685	Chip5_peak_11910
4	16730901	16732782	1882	104.62	2.78359	Chip1_peak_11911		4	15625855	15627088	1234	61.37	1.57911	Chip5_peak_11911
4	16735362	16753066	17705	87.41	2.51755	Chip1_peak_11912		4	15629327	15631706	2380	84.88	2.16513	Chip5_peak_11912
4	16757635	16758034	400	76.67	2.07704	Chip1_peak_11913		4	15633291	15636702	3412	91.05	2.36397	Chip5_peak_11913
4	16759995	16760414	420	60.03	1.68156	Chip1_peak_11914		4	15638670	15639128	459	87.41	1.79025	Chip5_peak_11914
4	16763568	16764312	745	85.32	2.05698	Chip1_peak_11915		4	15652945	15653606	662	85.13	2.258	Chip5_peak_11915
4	16772790	16773221	432	90.82	1.95711	Chip1_peak_11916		4	15660876	15661401	526	84.51	2.35929	Chip5_peak_11916
4	16775885	16777058	1174	69.73	1.71121	Chip1_peak_11917		4	15662992	15665467	2476	88.01	2.05654	Chip5_peak_11917
4	16783880	16784683	804	78.57	2.29688	Chip1_peak_11918		4	15667623	15668237	615	97.39	2.28938	Chip5_peak_11918
4	16786527	16790507	3981	97.26	2.59051	Chip1_peak_11919		4	15676545	15689350	12806	95.28	2.38879	Chip5_peak_11919
4	16795203	16796146	944	93.99	2.43778	Chip1_peak_11920		4	15694745	15696012	1268	65.15	1.76827	Chip5_peak_11920
4	16798888	16799678	791	76.52	2.1946	Chip1_peak_11921		4	15700778	15707945	7168	83.51	2.25631	Chip5_peak_11921
4	16806171	16807679	1509	75.35	2.16086	Chip1_peak_11922		4	15713883	15714246	364	75.04	1.72127	Chip5_peak_11922
4	16810532	16811183	652	77.2	1.74155	Chip1_peak_11923		4	15718223	15723734	5512	120.02	3.03161	Chip5_peak_11923
4	16814222	16820361	6140	91.06	2.33683	Chip1_peak_11924		4	15727381	15727954	574	100.64	2.07729	Chip5_peak_11924
4	16823294	16827014	3721	102.94	2.4259	Chip1_peak_11925		4	15737962	15742148	4187	84.02	2.04846	Chip5_peak_11925
4	16829046	16830584	1539	133.44	2.93768	Chip1_peak_11926		4	15754459	15754906	448	100.33	2.44092	Chip5_peak_11926
4	16832530	16833019	490	72.86	1.70832	Chip1_peak_11927		4	15756208	15756541	334	71.49	1.85192	Chip5_peak_11927
4	16838973	16839296	324	78.18	1.83172	Chip1_peak_11928		4	15762315	15762949	635	108.57	2.76765	Chip5_peak_11928
4	16842199	16842899	701	87.83	2.03437	Chip1_peak_11929		4	15764611	15767855	3245	103.8	2.56055	Chip5_peak_11929
4	16852199	16852867	669	111.73	2.75824	Chip1_peak_11930		4	15780156	15781740	1585	87.49	2.03498	Chip5_peak_11930
4	16857406	16859442	2037	67.94	1.90515	Chip1_peak_11931		4	15784304	15787510	3207	64.71	1.80183	Chip5_peak_11931
4	16861258	16862068	811	66.65	1.89096	Chip1_peak_11932		4	15790441	15791154	714	82.14	2.29326	Chip5_peak_11932
4	16865256	16866227	972	113.52	3.36686	Chip1_peak_11933		4	15797921	15799449	1529	67.44	1.75948	Chip5_peak_11933
4	16873899	16874253	355	75.6	2.12349	Chip1_peak_11934		4	15804822	15805755	934	112.07	2.99261	Chip5_peak_11934
4	16876290	16877287	998	84.21	2.49685	Chip1_peak_11935		4	15808900	15812480	3581	95.66	2.24926	Chip5_peak_11935
4	16881357	16882479	1123	77.78	2.34323	Chip1_peak_11936		4	15819714	15820660	947	103.91	2.29782	Chip5_peak_11936
4	16890466	16894822	4357	83.77	2.42741	Chip1_peak_11937		4	15828404	15831007	2604	101.7	2.29559	Chip5_peak_11937
4	16896427	16897011	585	85.58	2.59524	Chip1_peak_11938		4	15841055	15844287	3233	113.92	3.05311	Chip5_peak_11938
4	16899443	16904765	5323	106.82	2.87014	Chip1_peak_11939		4	15847948	15848359	412	75.97	1.77623	Chip5_peak_11939
4	16906731	16910989	4259	91.33	2.5592	Chip1_peak_11940		4	15855804	15857336	1533	130.55	2.58692	Chip5_peak_11940
4	16912734	16914675	1942	111.46	2.98385	Chip1_peak_11941		4	15862118	15868668	6551	89.22	2.11857	Chip5_peak_11941
4	16917191	16919801	2611	110.44	2.60714	Chip1_peak_11942		4	15875566	15876484	919	109.97	2.3042	Chip5_peak_11942
4	16921193	16926284	5092	125.33	3.02949	Chip1_peak_11943		4	15880737	15881929	1193	91.44	2.18424	Chip5_peak_11943
4	16927654	16931767	4114	101.65	2.39588	Chip1_peak_11944		4	15885602	15886078	477	81.51	1.98804	Chip5_peak_11944
4	16934327	16936646	2320	104.02	2.9525	Chip1_peak_11945		4	15895365	15897498	2134	107.31	2.56956	Chip5_peak_11945
4	16939665	16941553	1889	57.29	1.6776	Chip1_peak_11946		4	15898867	15899351	485	98.35	2.74015	Chip5_peak_11946
4	16944314	16945897	1584	75.4	1.65997	Chip1_peak_11947		4	15902592	15903265	674	92.81	2.54082	Chip5_peak_11947
4	16949987	16950591	605	87.16	2.51488	Chip1_peak_11948		4	15904863	15906068	1206	91.61	2.52799	Chip5_peak_11948
4	16952420	16952846	427	68.91	2.09894	Chip1_peak_11949		4	15907899	15908255	357	63.72	1.76357	Chip5_peak_11949
4	16959454	16959900	447	82.45	2.07666	Chip1_peak_11950		4	15909729	15910134	406	92.07	1.91311	Chip5_peak_11950
4	16968532	16971999	3468	90.86	2.4363	Chip1_peak_11951		4	15913773	15914353	581	112.48	2.68007	Chip5_peak_11951
4	16981040	16981728	689	83.34	2.49212	Chip1_peak_11952		4	15917456	15917774	319	58.63	1.64562	Chip5_peak_11952
4	16983580	16983986	407	75.94	1.91008	Chip1_peak_11953		4	15919077	15921037	1961	97.81	2.54685	Chip5_peak_11953
4	16988522	16990689	2168	70.46	1.84209	Chip1_peak_11954		4	15924822	15925279	458	84.84	2.36901	Chip5_peak_11954
4	16993089	16994002	914	113.62	2.89484	Chip1_peak_11955		4	15930489	15931300	812	122.28	2.40964	Chip5_peak_11955
4	16995250	16995648	399	62.37	1.70836	Chip1_peak_11956		4	15932541	15935967	3427	125.05	3.00123	Chip5_peak_11956
4	17004617	17005559	943	88.61	2.12463	Chip1_peak_11957		4	15940549	15941295	747	99.46	2.23618	Chip5_peak_11957
4	17007624	17008110	487	74.6	2.26993	Chip1_peak_11958		4	15946088	15946664	577	86.04	2.03072	Chip5_peak_11958
4	17014487	17015228	742	65.91	1.99691	Chip1_peak_11959		4	15952641	15954812	2172	110.87	2.21922	Chip5_peak_11959
4	17018950	17019569	620	79.71	2.23876	Chip1_peak_11960		4	15956277	15957429	1153	65.96	1.83833	Chip5_peak_11960
4	17021475	17021792	318	63.88	1.80382	Chip1_peak_11961		4	15960096	15960601	506	71.72	1.96992	Chip5_peak_11961
4	17025241	17028841	3601	99.42	2.52924	Chip1_peak_11962		4	15970204	15971671	1468	70.18	1.72265	Chip5_peak_11962
4	17031338	17035579	4242	115.46	2.76236	Chip1_peak_11963		4	15973507	15982205	8699	99.57	2.64279	Chip5_peak_11963
4	17038329	17038847	519	79.15	1.8794	Chip1_peak_11964		4	15987750	15991499	3750	78.38	2.12954	Chip5_peak_11964
4	17040172	17041112	941	152.56	3.5488	Chip1_peak_11965		4	15994016	15995428	1413	121.49	2.77913	Chip5_peak_11965
4	17045162	17047097	1936	84.51	1.82295	Chip1_peak_11966		4	15998310	15998808	499	104.36	2.20342	Chip5_peak_11966
4	17054657	17055977	1321	75.74	2.17355	Chip1_peak_11967		4	16000262	16000722	461	74.11	2.07289	Chip5_peak_11967
4	17077451	17077940	490	87.88	2.6576	Chip1_peak_11968		4	16014479	16014859	381	77.33	2.10148	Chip5_peak_11968
4	17080353	17080727	375	70.75	1.95267	Chip1_peak_11969		4	16020636	16021055	420	81.77	1.94196	Chip5_peak_11969
4	17082528	17085888	3361	93.4	2.60711	Chip1_peak_11970		4	16022302	16022936	635	88.34	2.45942	Chip5_peak_11970
4	17089953	17090582	630	107.42	2.88016	Chip1_peak_11971		4	16024351	16028814	4464	104.6	2.51441	Chip5_peak_11971
4	17093155	17093697	543	93.07	2.09045	Chip1_peak_11972		4	16037387	16037983	597	74.38	1.96874	Chip5_peak_11972
4	17095954	17097228	1275	72.75	2.02797	Chip1_peak_11973		4	16040526	16049944	9419	118.94	2.87994	Chip5_peak_11973
4	17104057	17105373	1317	101.45	2.26251	Chip1_peak_11974		4	16053587	16054057	471	83.73	1.86454	Chip5_peak_11974
4	17110812	17115246	4435	75.8	2.22542	Chip1_peak_11975		4	16056210	16058029	1820	109.97	2.87578	Chip5_peak_11975
4	17118082	17118795	714	56.81	1.73196	Chip1_peak_11976		4	16059723	16063580	3858	106.27	2.54669	Chip5_peak_11976
4	17120258	17120728	471	65.66	1.86163	Chip1_peak_11977		4	16066323	16066622	300	82.69	1.61082	Chip5_peak_11977
4	17122659	17124457	1799	107.94	2.55646	Chip1_peak_11978		4	16068785	16072274	3490	113.28	2.34219	Chip5_peak_11978
4	17126697	17127382	686	58.47	1.57959	Chip1_peak_11979		4	16075224	16077655	2432	114.92	2.4141	Chip5_peak_11979
4	17130267	17130804	538	86.67	2.28634	Chip1_peak_11980		4	16079706	16081258	1553	94.25	2.36378	Chip5_peak_11980
4	17137687	17139595	1909	88.89	2.07224	Chip1_peak_11981		4	16084012	16086066	2055	80.92	1.89811	Chip5_peak_11981
4	17145470	17145883	414	65.73	2.00246	Chip1_peak_11982		4	16090318	16092607	2290	108.71	2.85452	Chip5_peak_11982
4	17147335	17148304	970	123.76	3.3016	Chip1_peak_11983		4	16095684	16096640	957	84.27	2.02493	Chip5_peak_11983
4	17150946	17154355	3410	75.72	1.93016	Chip1_peak_11984		4	16099700	16102197	2498	78.15	2.13569	Chip5_peak_11984
4	17155748	17157686	1939	92.71	2.55757	Chip1_peak_11985		4	16111847	16112442	596	84.51	1.81034	Chip5_peak_11985
4	17161061	17161570	510	68.75	1.83178	Chip1_peak_11986		4	16115898	16116790	893	63.8	1.64506	Chip5_peak_11986
4	17164058	17169394	5337	89.01	2.49861	Chip1_peak_11987		4	16118908	16119561	654	99.94	2.26571	Chip5_peak_11987
4	17172709	17175795	3087	94.75	2.53915	Chip1_peak_11988		4	16130130	16131358	1229	95.24	2.34721	Chip5_peak_11988
4	17180480	17181330	851	92.87	2.48163	Chip1_peak_11989		4	16134484	16137869	3386	87.81	2.16575	Chip5_peak_11989
4	17187826	17190469	2644	62.41	1.75257	Chip1_peak_11990		4	16143552	16148291	4740	107.82	2.42497	Chip5_peak_11990
4	17191855	17192345	491	86.79	2.636	Chip1_peak_11991		4	16154144	16156003	1860	81.34	1.78841	Chip5_peak_11991
4	17196667	17197378	712	73.04	1.83875	Chip1_peak_11992		4	16160944	16161447	504	90.18	1.89822	Chip5_peak_11992
4	17201909	17202509	601	69.04	1.95408	Chip1_peak_11993		4	16167536	16168143	608	54.94	1.54383	Chip5_peak_11993
4	17204034	17205987	1954	117.24	2.94333	Chip1_peak_11994		4	16171017	16171442	426	72.73	1.8576	Chip5_peak_11994
4	17209534	17211876	2343	90.9	2.14569	Chip1_peak_11995		4	16178844	16185556	6713	99.67	2.36289	Chip5_peak_11995
4	17214872	17218453	3582	80	2.09813	Chip1_peak_11996		4	16192787	16193274	488	92.86	2.36504	Chip5_peak_11996
4	17221710	17222510	801	81.34	2.1678	Chip1_peak_11997		4	16195716	16199122	3407	95.2	2.62174	Chip5_peak_11997
4	17224290	17226533	2244	63.95	1.86952	Chip1_peak_11998		4	16200522	16201048	527	115.43	2.91041	Chip5_peak_11998
4	17229364	17230281	918	81.96	2.30236	Chip1_peak_11999		4	16202966	16206696	3731	79.5	2.10505	Chip5_peak_11999
4	17234860	17235532	673	107.76	2.63258	Chip1_peak_12000		4	16209863	16225622	15760	100.22	2.43844	Chip5_peak_12000
4	17238238	17239368	1131	53.33	1.63083	Chip1_peak_12001		4	16226942	16232475	5534	104.99	2.51598	Chip5_peak_12001
4	17241228	17241842	615	70.47	2.01749	Chip1_peak_12002		4	16234451	16236711	2261	191.22	4.29748	Chip5_peak_12002
4	17243865	17244387	523	62.05	1.64817	Chip1_peak_12003		4	16239375	16246694	7320	84.47	2.05667	Chip5_peak_12003
4	17248066	17248384	319	61.21	1.86796	Chip1_peak_12004		4	16248537	16250128	1592	102.9	2.74771	Chip5_peak_12004
4	17251882	17256184	4303	67.49	1.91166	Chip1_peak_12005		4	16251550	16255801	4252	119.3	3.06288	Chip5_peak_12005
4	17257821	17258406	586	97.49	2.80378	Chip1_peak_12006		4	16258150	16259401	1252	85.04	2.16852	Chip5_peak_12006
4	17261149	17261575	427	73.77	1.98085	Chip1_peak_12007		4	16263248	16266374	3127	114.75	2.44874	Chip5_peak_12007
4	17263417	17267424	4008	130.06	3.09736	Chip1_peak_12008		4	16268101	16268453	353	85.74	1.67811	Chip5_peak_12008
4	17268796	17271611	2816	86.91	2.39571	Chip1_peak_12009		4	16271922	16272804	883	95.6	2.63627	Chip5_peak_12009
4	17276079	17279160	3082	67.53	1.84761	Chip1_peak_12010		4	16279563	16281788	2226	102.3	2.48096	Chip5_peak_12010
4	17287090	17288879	1790	93.3	1.98988	Chip1_peak_12011		4	16283921	16285115	1195	111.46	2.82509	Chip5_peak_12011
4	17293232	17293773	542	76.5	1.93464	Chip1_peak_12012		4	16288257	16290633	2377	88.4	2.22411	Chip5_peak_12012
4	17298180	17300791	2612	126.19	2.94067	Chip1_peak_12013		4	16292166	16296237	4072	78.07	2.03488	Chip5_peak_12013
4	17305990	17308174	2185	124.66	3.0422	Chip1_peak_12014		4	16301265	16301579	315	79.08	1.92067	Chip5_peak_12014
4	17314616	17316083	1468	93.19	2.61159	Chip1_peak_12015		4	16310780	16311470	691	104.31	2.40612	Chip5_peak_12015
4	17318179	17318565	387	59.28	1.81005	Chip1_peak_12016		4	16314472	16322301	7830	66.76	1.79784	Chip5_peak_12016
4	17321237	17323285	2049	60.68	1.85158	Chip1_peak_12017		4	16329841	16330140	300	78.35	1.90667	Chip5_peak_12017
4	17324671	17325188	518	94.43	2.10727	Chip1_peak_12018		4	16335355	16335815	461	83.63	2.07385	Chip5_peak_12018
4	17326604	17327157	554	68.67	2.08449	Chip1_peak_12019		4	16344003	16347057	3055	96.78	2.13027	Chip5_peak_12019
4	17331425	17331812	388	57.15	1.56306	Chip1_peak_12020		4	16348359	16351181	2823	83.53	1.82951	Chip5_peak_12020
4	17333852	17334274	423	67.8	1.99813	Chip1_peak_12021		4	16354975	16355432	458	76.14	2.0091	Chip5_peak_12021
4	17336262	17336713	452	63.95	1.95002	Chip1_peak_12022		4	16357631	16359381	1751	102.44	2.48003	Chip5_peak_12022
4	17346796	17347934	1139	102.73	2.93251	Chip1_peak_12023		4	16366928	16369528	2601	105.96	2.77597	Chip5_peak_12023
4	17349398	17350104	707	146.28	3.05584	Chip1_peak_12024		4	16370793	16371350	558	86.62	2.39293	Chip5_peak_12024
4	17351548	17352406	859	104.36	2.46957	Chip1_peak_12025		4	16373129	16373508	380	73.27	1.71535	Chip5_peak_12025
4	17354001	17355955	1955	84.83	2.44659	Chip1_peak_12026		4	16375930	16376664	735	137.62	2.57822	Chip5_peak_12026
4	17369227	17371787	2561	70.07	1.78028	Chip1_peak_12027		4	16378892	16379401	510	118.48	2.77766	Chip5_peak_12027
4	17374749	17376199	1451	95.48	2.80275	Chip1_peak_12028		4	16380706	16384056	3351	97.12	1.9112	Chip5_peak_12028
4	17378205	17378794	590	66.45	2.00803	Chip1_peak_12029		4	16386775	16390224	3450	88.14	2.0828	Chip5_peak_12029
4	17381155	17381755	601	81.99	1.93883	Chip1_peak_12030		4	16394159	16396536	2378	104.18	2.16504	Chip5_peak_12030
4	17388904	17389469	566	84.78	2.20308	Chip1_peak_12031		4	16398000	16398739	740	97.57	2.49381	Chip5_peak_12031
4	17392596	17394050	1455	115.02	3.14789	Chip1_peak_12032		4	16405803	16407248	1446	71.62	1.90483	Chip5_peak_12032
4	17401015	17401450	436	75.45	2.28995	Chip1_peak_12033		4	16410829	16411338	510	93.61	2.0452	Chip5_peak_12033
4	17414148	17414834	687	103.4	3.01197	Chip1_peak_12034		4	16412704	16414649	1946	103.98	2.10155	Chip5_peak_12034
4	17416905	17417546	642	73.06	2.20939	Chip1_peak_12035		4	16419515	16425066	5552	91.61	2.32552	Chip5_peak_12035
4	17421643	17423965	2323	117.93	2.90506	Chip1_peak_12036		4	16427500	16428014	515	87.57	2.02864	Chip5_peak_12036
4	17430952	17431483	532	69.29	1.89526	Chip1_peak_12037		4	16430572	16432468	1897	75.6	1.88298	Chip5_peak_12037
4	17436676	17437035	360	67.02	2.01956	Chip1_peak_12038		4	16434387	16434858	472	82.81	2.13411	Chip5_peak_12038
4	17440346	17441518	1173	84.22	2.35209	Chip1_peak_12039		4	16438736	16441727	2992	112.2	2.2299	Chip5_peak_12039
4	17442766	17446065	3300	66.51	1.80483	Chip1_peak_12040		4	16445112	16448174	3063	101.91	2.42908	Chip5_peak_12040
4	17447574	17448327	754	115.58	2.59004	Chip1_peak_12041		4	16451240	16452688	1449	112.87	2.99665	Chip5_peak_12041
4	17454669	17455305	637	52.78	1.61473	Chip1_peak_12042		4	16454150	16461369	7220	82.72	2.19446	Chip5_peak_12042
4	17458132	17460086	1955	66.47	1.89116	Chip1_peak_12043		4	16465728	16469775	4048	94.77	2.26272	Chip5_peak_12043
4	17461768	17463844	2077	76.63	2.15817	Chip1_peak_12044		4	16470977	16471567	591	88.28	2.46333	Chip5_peak_12044
4	17465226	17467146	1921	87.21	2.6387	Chip1_peak_12045		4	16479144	16480647	1504	109.44	2.54409	Chip5_peak_12045
4	17473148	17473818	671	63.61	1.93102	Chip1_peak_12046		4	16483153	16483980	828	109.35	2.3744	Chip5_peak_12046
4	17481405	17482072	668	81.61	2.23998	Chip1_peak_12047		4	16486818	16487415	598	101.52	2.44003	Chip5_peak_12047
4	17485710	17486279	570	86.03	2.59755	Chip1_peak_12048		4	16490150	16495701	5552	123.71	2.86223	Chip5_peak_12048
4	17489542	17489917	376	79.59	2.13907	Chip1_peak_12049		4	16497302	16500935	3634	75.84	1.99715	Chip5_peak_12049
4	17492326	17497163	4838	87.83	2.22252	Chip1_peak_12050		4	16502408	16503066	659	73.99	2.06902	Chip5_peak_12050
4	17500110	17500747	638	101.07	2.49611	Chip1_peak_12051		4	16506734	16509357	2624	136.13	3.23861	Chip5_peak_12051
4	17507045	17507643	599	84.53	2.55825	Chip1_peak_12052		4	16513817	16519391	5575	87.88	2.39954	Chip5_peak_12052
4	17510690	17512732	2043	82.69	2.26306	Chip1_peak_12053		4	16521870	16522982	1113	109.4	2.89713	Chip5_peak_12053
4	17515882	17518386	2505	100.15	2.47609	Chip1_peak_12054		4	16529150	16530022	873	77.26	2.13016	Chip5_peak_12054
4	17524538	17525026	489	108.88	2.24267	Chip1_peak_12055		4	16532152	16532792	641	73.03	1.74555	Chip5_peak_12055
4	17527194	17530453	3260	88.76	2.25068	Chip1_peak_12056		4	16536796	16538840	2045	98.42	2.28648	Chip5_peak_12056
4	17533377	17534083	707	67.31	2.01951	Chip1_peak_12057		4	16542332	16543093	762	68.62	1.91716	Chip5_peak_12057
4	17536293	17537188	896	52.46	1.60506	Chip1_peak_12058		4	16547962	16548442	481	85.58	2.33007	Chip5_peak_12058
4	17545858	17546430	573	95.6	2.20231	Chip1_peak_12059		4	16553381	16554443	1063	84.96	2.14621	Chip5_peak_12059
4	17548918	17550346	1429	80.45	2.08982	Chip1_peak_12060		4	16560325	16565664	5340	88.4	2.18757	Chip5_peak_12060
4	17553490	17555356	1867	65.8	1.96109	Chip1_peak_12061		4	16570720	16571363	644	106.9	2.43137	Chip5_peak_12061
4	17557476	17561705	4230	79.54	1.93888	Chip1_peak_12062		4	16573236	16574383	1148	93.42	2.30202	Chip5_peak_12062
4	17563466	17571698	8233	99.15	2.26654	Chip1_peak_12063		4	16576125	16578072	1948	100.25	2.13164	Chip5_peak_12063
4	17573358	17574887	1530	86.18	1.79059	Chip1_peak_12064		4	16582310	16582881	572	79.52	1.92271	Chip5_peak_12064
4	17578705	17581896	3192	120.67	2.82528	Chip1_peak_12065		4	16588910	16589241	332	59.33	1.66507	Chip5_peak_12065
4	17584216	17586150	1935	146.99	3.42474	Chip1_peak_12066		4	16590465	16592720	2256	74.16	1.95664	Chip5_peak_12066
4	17590823	17595361	4539	125.07	2.52174	Chip1_peak_12067		4	16594529	16594967	439	87.4	2.0042	Chip5_peak_12067
4	17597345	17598604	1260	71.07	1.69436	Chip1_peak_12068		4	16596753	16597200	448	78.63	2.13017	Chip5_peak_12068
4	17606028	17607831	1804	123.76	2.887	Chip1_peak_12069		4	16599018	16599399	382	76.62	2.1343	Chip5_peak_12069
4	17617227	17618348	1122	73.57	1.69428	Chip1_peak_12070		4	16605435	16606479	1045	98.83	2.44016	Chip5_peak_12070
4	17622835	17625392	2558	98.81	2.78115	Chip1_peak_12071		4	16608520	16610139	1620	100.8	2.24374	Chip5_peak_12071
4	17631670	17632939	1270	75.05	2.17992	Chip1_peak_12072		4	16612031	16613863	1833	120.23	3.01507	Chip5_peak_12072
4	17634807	17636035	1229	76.25	2.09348	Chip1_peak_12073		4	16615660	16618219	2560	88.02	1.96506	Chip5_peak_12073
4	17639768	17641804	2037	60.29	1.7747	Chip1_peak_12074		4	16624748	16625953	1206	74.9	2.00755	Chip5_peak_12074
4	17643661	17644353	693	61.78	1.7695	Chip1_peak_12075		4	16630461	16632061	1601	81.6	2.18184	Chip5_peak_12075
4	17646380	17646888	509	63.87	1.53563	Chip1_peak_12076		4	16637437	16645862	8426	116.86	2.54723	Chip5_peak_12076
4	17649635	17650493	859	63.85	1.89048	Chip1_peak_12077		4	16648591	16649106	516	78.75	2.15705	Chip5_peak_12077
4	17658717	17661592	2876	93.63	2.60242	Chip1_peak_12078		4	16651933	16654729	2797	72.62	1.93027	Chip5_peak_12078
4	17668950	17669417	468	62.69	1.91244	Chip1_peak_12079		4	16657092	16659313	2222	100.44	2.18578	Chip5_peak_12079
4	17674247	17675759	1513	63.96	1.86487	Chip1_peak_12080		4	16661529	16662587	1059	125.51	3.13364	Chip5_peak_12080
4	17679215	17680817	1603	98.29	2.82685	Chip1_peak_12081		4	16667207	16673467	6261	83.63	2.1835	Chip5_peak_12081
4	17686251	17688520	2270	77.74	2.3235	Chip1_peak_12082		4	16675453	16679213	3761	80.4	2.14388	Chip5_peak_12082
4	17692028	17693536	1509	132.43	2.52895	Chip1_peak_12083		4	16680495	16680903	409	73.32	1.8925	Chip5_peak_12083
4	17695554	17695995	442	84.58	2.3923	Chip1_peak_12084		4	16684160	16687660	3501	119.72	2.70869	Chip5_peak_12084
4	17698133	17698900	768	108.67	2.51471	Chip1_peak_12085		4	16691042	16692235	1194	59.45	1.65206	Chip5_peak_12085
4	17700827	17701454	628	77.38	2.2942	Chip1_peak_12086		4	16694185	16695491	1307	141.98	3.20345	Chip5_peak_12086
4	17703379	17704067	689	89.65	2.55704	Chip1_peak_12087		4	16698258	16698841	584	111.52	3.01241	Chip5_peak_12087
4	17705635	17708856	3222	75.01	2.04473	Chip1_peak_12088		4	16702058	16703267	1210	82.64	2.11909	Chip5_peak_12088
4	17710297	17711123	827	105.48	3.09	Chip1_peak_12089		4	16708794	16709371	578	69.38	1.52353	Chip5_peak_12089
4	17718175	17720550	2376	78	2.21372	Chip1_peak_12090		4	16712682	16718530	5849	96.71	2.34457	Chip5_peak_12090
4	17724122	17724878	757	89.44	2.43528	Chip1_peak_12091		4	16720022	16721575	1554	100.27	2.4443	Chip5_peak_12091
4	17727116	17727646	531	74.37	1.82318	Chip1_peak_12092		4	16723019	16723628	610	115.05	2.56734	Chip5_peak_12092
4	17732166	17732602	437	66.87	1.95499	Chip1_peak_12093		4	16725980	16728964	2985	97.8	2.45904	Chip5_peak_12093
4	17739554	17742257	2704	77.65	2.13025	Chip1_peak_12094		4	16730847	16732899	2053	114.13	2.61567	Chip5_peak_12094
4	17743892	17745022	1131	89.33	2.34346	Chip1_peak_12095		4	16735415	16753002	17588	90.41	2.38156	Chip5_peak_12095
4	17752053	17753961	1909	98.82	2.53882	Chip1_peak_12096		4	16757640	16758067	428	72.44	1.63899	Chip5_peak_12096
4	17758095	17759690	1596	74	2.10308	Chip1_peak_12097		4	16759915	16760290	376	62.99	1.7366	Chip5_peak_12097
4	17768241	17768708	468	88.87	2.22959	Chip1_peak_12098		4	16763507	16764286	780	78.92	1.63833	Chip5_peak_12098
4	17775489	17777540	2052	84.1	2.47473	Chip1_peak_12099		4	16768941	16769980	1040	57.15	1.60477	Chip5_peak_12099
4	17780770	17781468	699	88.46	2.67755	Chip1_peak_12100		4	16772789	16773239	451	91.5	2.08441	Chip5_peak_12100
4	17783473	17785688	2216	64.56	1.95198	Chip1_peak_12101		4	16775960	16776999	1040	74.53	1.73178	Chip5_peak_12101
4	17790142	17792366	2225	102.11	2.63985	Chip1_peak_12102		4	16783891	16784719	829	81.82	1.96818	Chip5_peak_12102
4	17796357	17797664	1308	92.99	2.66321	Chip1_peak_12103		4	16786317	16791321	5005	93.65	2.32756	Chip5_peak_12103
4	17800675	17802412	1738	82.47	2.19622	Chip1_peak_12104		4	16792790	16793509	720	63.46	1.53437	Chip5_peak_12104
4	17805162	17807338	2177	88.87	2.53415	Chip1_peak_12105		4	16795166	16796235	1070	104.24	2.6337	Chip5_peak_12105
4	17813000	17815100	2101	117.3	2.9325	Chip1_peak_12106		4	16798863	16799678	816	82.83	2.19855	Chip5_peak_12106
4	17819179	17824637	5459	99.47	2.90328	Chip1_peak_12107		4	16806173	16807773	1601	87.37	2.10249	Chip5_peak_12107
4	17829981	17831456	1476	76.19	2.10709	Chip1_peak_12108		4	16810480	16811127	648	85.16	1.78366	Chip5_peak_12108
4	17834585	17836715	2131	73.86	2.21982	Chip1_peak_12109		4	16814284	16818554	4271	91.1	2.325	Chip5_peak_12109
4	17838208	17840594	2387	65.14	1.98368	Chip1_peak_12110		4	16819759	16820449	691	123.13	2.62033	Chip5_peak_12110
4	17844449	17854482	10034	74.38	2.12164	Chip1_peak_12111		4	16822722	16827057	4336	100.46	2.3247	Chip5_peak_12111
4	17855770	17859130	3361	102.58	2.53742	Chip1_peak_12112		4	16829006	16830609	1604	127.52	2.66722	Chip5_peak_12112
4	17860637	17862150	1514	105.39	2.74851	Chip1_peak_12113		4	16832523	16833057	535	78.77	2.19198	Chip5_peak_12113
4	17863431	17867953	4523	79.47	2.15855	Chip1_peak_12114		4	16842172	16842873	702	100.24	2.22728	Chip5_peak_12114
4	17871904	17872585	682	99.95	3.03116	Chip1_peak_12115		4	16852145	16852929	785	116.77	2.50066	Chip5_peak_12115
4	17876189	17882145	5957	132.32	3.4683	Chip1_peak_12116		4	16857307	16859405	2099	78.55	1.93531	Chip5_peak_12116
4	17884352	17886115	1764	70.26	1.97094	Chip1_peak_12117		4	16861478	16862141	664	65.21	1.79422	Chip5_peak_12117
4	17887748	17888142	395	66.96	1.97841	Chip1_peak_12118		4	16865220	16866279	1060	141.33	3.2134	Chip5_peak_12118
4	17895625	17896058	434	80.22	1.64529	Chip1_peak_12119		4	16873892	16874279	388	72.29	1.9927	Chip5_peak_12119
4	17899173	17900355	1183	100.27	2.47224	Chip1_peak_12120		4	16876271	16877320	1050	99.32	2.76479	Chip5_peak_12120
4	17901678	17902852	1175	91.56	1.70187	Chip1_peak_12121		4	16881328	16882494	1167	78.1	2.1773	Chip5_peak_12121
4	17904543	17905041	499	97.39	2.1426	Chip1_peak_12122		4	16890380	16895023	4644	88.96	2.34034	Chip5_peak_12122
4	17909093	17915749	6657	120.79	2.76219	Chip1_peak_12123		4	16896375	16897088	714	86.88	2.39669	Chip5_peak_12123
4	17923050	17925993	2944	124.73	2.55239	Chip1_peak_12124		4	16899383	16904692	5310	120.06	3.14351	Chip5_peak_12124
4	17927224	17927703	480	82.6	1.93457	Chip1_peak_12125		4	16906943	16911019	4077	100.3	2.48399	Chip5_peak_12125
4	17937662	17938710	1049	94.7	2.13947	Chip1_peak_12126		4	16912232	16914936	2705	100.18	2.60763	Chip5_peak_12126
4	17944551	17945410	860	112.05	2.24482	Chip1_peak_12127		4	16916580	16919753	3174	105.25	2.47253	Chip5_peak_12127
4	17950718	17951987	1270	75.15	2.23472	Chip1_peak_12128		4	16921196	16926331	5136	126.3	3.10095	Chip5_peak_12128
4	17954185	17957587	3403	100.57	2.41254	Chip1_peak_12129		4	16927668	16932492	4825	104.88	2.67978	Chip5_peak_12129
4	17966445	17967464	1020	65.68	1.84406	Chip1_peak_12130		4	16934332	16936713	2382	100.88	2.48163	Chip5_peak_12130
4	17970627	17971270	644	82.5	2.18441	Chip1_peak_12131		4	16939555	16941689	2135	61.97	1.61758	Chip5_peak_12131
4	17974472	17985112	10641	105.51	2.66067	Chip1_peak_12132		4	16944275	16945945	1671	87.97	1.99888	Chip5_peak_12132
4	17986597	17986940	344	73.51	1.66375	Chip1_peak_12133		4	16949987	16950570	584	95.34	2.37709	Chip5_peak_12133
4	17989060	17989658	599	122.7	2.74493	Chip1_peak_12134		4	16952398	16952771	374	69.69	1.92878	Chip5_peak_12134
4	17994363	17995887	1525	119.95	2.13523	Chip1_peak_12135		4	16959420	16959939	520	88.09	2.0517	Chip5_peak_12135
4	17998282	17999543	1262	71.18	1.74281	Chip1_peak_12136		4	16967768	16972279	4512	93	2.43589	Chip5_peak_12136
4	18003968	18008604	4637	76.16	1.78837	Chip1_peak_12137		4	16981060	16982118	1059	76.17	2.02267	Chip5_peak_12137
4	18020548	18022831	2284	100.75	2.14749	Chip1_peak_12138		4	16983597	16984020	424	76.06	1.95566	Chip5_peak_12138
4	18029041	18030494	1454	76.72	1.76096	Chip1_peak_12139		4	16988534	16990688	2155	76.26	1.90801	Chip5_peak_12139
4	18033000	18040822	7823	84.75	2.03612	Chip1_peak_12140		4	16993057	16993992	936	125.87	3.18485	Chip5_peak_12140
4	18053787	18054848	1062	95.44	2.87172	Chip1_peak_12141		4	16995275	16995593	319	67.12	1.664	Chip5_peak_12141
4	18059051	18059436	386	58.6	1.69324	Chip1_peak_12142		4	17002655	17003140	486	56.41	1.56984	Chip5_peak_12142
4	18061703	18067991	6289	102.72	2.2418	Chip1_peak_12143		4	17004599	17005569	971	87.47	2.03879	Chip5_peak_12143
4	18070373	18071323	951	121.99	2.2997	Chip1_peak_12144		4	17007575	17008134	560	85.9	2.10384	Chip5_peak_12144
4	18074727	18076958	2232	84.45	1.95779	Chip1_peak_12145		4	17014300	17015255	956	72.6	2.02573	Chip5_peak_12145
4	18081804	18084211	2408	102.52	2.52805	Chip1_peak_12146		4	17018950	17019501	552	85.09	2.37559	Chip5_peak_12146
4	18095816	18098485	2670	109.11	2.72377	Chip1_peak_12147		4	17025277	17028404	3128	105.31	2.56643	Chip5_peak_12147
4	18101385	18101987	603	82.6	2.08343	Chip1_peak_12148		4	17031305	17035471	4167	125.03	2.52057	Chip5_peak_12148
4	18108296	18111897	3602	105.61	2.55463	Chip1_peak_12149		4	17038251	17038915	665	81.58	1.92771	Chip5_peak_12149
4	18114681	18115052	372	63.11	1.87723	Chip1_peak_12150		4	17040142	17041181	1040	147.1	3.24304	Chip5_peak_12150
4	18118512	18118959	448	81.51	2.09918	Chip1_peak_12151		4	17045100	17047098	1999	86.48	1.75793	Chip5_peak_12151
4	18120854	18128594	7741	85.48	2.19671	Chip1_peak_12152		4	17054532	17055970	1439	87.94	2.27659	Chip5_peak_12152
4	18130278	18131018	741	80.25	1.97069	Chip1_peak_12153		4	17077373	17078024	652	100.67	2.73969	Chip5_peak_12153
4	18132492	18135538	3047	102.95	2.51074	Chip1_peak_12154		4	17080201	17080720	520	65.1	1.8234	Chip5_peak_12154
4	18141332	18141643	312	65.87	1.89733	Chip1_peak_12155		4	17082530	17085849	3320	94.34	2.36259	Chip5_peak_12155
4	18144577	18145049	473	75.83	1.89914	Chip1_peak_12156		4	17087211	17088420	1210	59.1	1.65799	Chip5_peak_12156
4	18146285	18147424	1140	82.25	2.06228	Chip1_peak_12157		4	17089920	17091197	1278	115.12	2.85446	Chip5_peak_12157
4	18149607	18150042	436	91.51	2.10374	Chip1_peak_12158		4	17093145	17094033	889	82.64	2.2177	Chip5_peak_12158
4	18152840	18153278	439	78.63	1.9473	Chip1_peak_12159		4	17095858	17097292	1435	83.95	2.28249	Chip5_peak_12159
4	18158352	18160025	1674	101.18	2.88606	Chip1_peak_12160		4	17103975	17105470	1496	106.35	2.3881	Chip5_peak_12160
4	18161256	18162270	1015	105.67	3.1502	Chip1_peak_12161		4	17110808	17114224	3417	77.24	1.9949	Chip5_peak_12161
4	18165001	18165682	682	71.96	1.78706	Chip1_peak_12162		4	17118162	17118941	780	69.72	1.95138	Chip5_peak_12162
4	18167844	18173832	5989	103.13	2.93182	Chip1_peak_12163		4	17120326	17120653	328	78.11	1.58336	Chip5_peak_12163
4	18176101	18180143	4043	102.52	2.78749	Chip1_peak_12164		4	17122690	17124596	1907	102.31	2.14192	Chip5_peak_12164
4	18183668	18187977	4310	103.53	2.60972	Chip1_peak_12165		4	17126705	17127534	830	63.37	1.60966	Chip5_peak_12165
4	18190128	18190436	309	84.23	1.91167	Chip1_peak_12166		4	17130268	17130668	401	91.38	2.17819	Chip5_peak_12166
4	18193196	18193819	624	96.05	2.25833	Chip1_peak_12167		4	17137808	17139659	1852	86.73	2.02059	Chip5_peak_12167
4	18202210	18206528	4319	89.21	2.58462	Chip1_peak_12168		4	17145272	17145941	670	75.09	1.99185	Chip5_peak_12168
4	18227448	18228987	1540	103.79	2.29754	Chip1_peak_12169		4	17147311	17148418	1108	136.12	3.09678	Chip5_peak_12169
4	18231618	18232009	392	56.75	1.6951	Chip1_peak_12170		4	17150941	17154368	3428	79.26	1.98267	Chip5_peak_12170
4	18248385	18249525	1141	100.4	2.67553	Chip1_peak_12171		4	17155697	17157683	1987	95.54	2.27466	Chip5_peak_12171
4	18251956	18253116	1161	144.25	3.95896	Chip1_peak_12172		4	17159133	17159712	580	60.36	1.69357	Chip5_peak_12172
4	18259579	18260672	1094	74.78	2.27539	Chip1_peak_12173		4	17161079	17161549	471	78.81	2.14788	Chip5_peak_12173
4	18262378	18263223	846	70.47	1.92124	Chip1_peak_12174		4	17164058	17169403	5346	100.23	2.35702	Chip5_peak_12174
4	18266330	18268603	2274	103.65	2.49993	Chip1_peak_12175		4	17172768	17175886	3119	92.48	2.10298	Chip5_peak_12175
4	18270135	18273475	3341	96.21	2.62004	Chip1_peak_12176		4	17180463	17181320	858	106.9	2.67291	Chip5_peak_12176
4	18279150	18279650	501	90.53	2.18332	Chip1_peak_12177		4	17187878	17190513	2636	66.8	1.71207	Chip5_peak_12177
4	18284576	18287212	2637	116.45	2.95139	Chip1_peak_12178		4	17191862	17192376	515	107.99	3.00254	Chip5_peak_12178
4	18288997	18293637	4641	107.61	2.99213	Chip1_peak_12179		4	17196704	17197023	320	66.03	1.74987	Chip5_peak_12179
4	18296929	18297362	434	63	1.89187	Chip1_peak_12180		4	17201786	17202313	528	76.17	1.68323	Chip5_peak_12180
4	18302904	18303602	699	124.24	2.56596	Chip1_peak_12181		4	17204524	17206038	1515	127.07	2.92212	Chip5_peak_12181
4	18306325	18306801	477	62.92	1.88563	Chip1_peak_12182		4	17209552	17211895	2344	106.77	2.58682	Chip5_peak_12182
4	18309137	18310400	1264	62.55	1.7317	Chip1_peak_12183		4	17214862	17218521	3660	82.14	2.19804	Chip5_peak_12183
4	18311778	18313668	1891	96.22	2.91806	Chip1_peak_12184		4	17221689	17222536	848	97.09	2.6597	Chip5_peak_12184
4	18332698	18335762	3065	93.65	2.6301	Chip1_peak_12185		4	17225246	17226509	1264	74.81	1.93918	Chip5_peak_12185
4	18337652	18339733	2082	62.76	1.84058	Chip1_peak_12186		4	17229203	17230259	1057	78.94	1.93396	Chip5_peak_12186
4	18358308	18370191	11884	111.86	2.9254	Chip1_peak_12187		4	17234768	17235557	790	117.22	3.07928	Chip5_peak_12187
4	18373854	18374813	960	60.28	1.66463	Chip1_peak_12188		4	17237957	17239530	1574	57.19	1.606	Chip5_peak_12188
4	18376919	18378741	1823	73.21	2.00249	Chip1_peak_12189		4	17241223	17244527	3305	71.56	1.84172	Chip5_peak_12189
4	18381126	18381892	767	110.21	2.30397	Chip1_peak_12190		4	17251790	17256147	4358	72.94	2.00722	Chip5_peak_12190
4	18383338	18383671	334	78.63	1.79081	Chip1_peak_12191		4	17257798	17258511	714	94.45	2.61871	Chip5_peak_12191
4	18385069	18390582	5514	118.38	2.72823	Chip1_peak_12192		4	17261105	17262104	1000	76.7	2.14451	Chip5_peak_12192
4	18391899	18395719	3821	94.51	2.4526	Chip1_peak_12193		4	17263522	17271508	7987	103.04	2.39069	Chip5_peak_12193
4	18398025	18407312	9288	99.78	2.71809	Chip1_peak_12194		4	17276036	17279178	3143	72.12	1.86769	Chip5_peak_12194
4	18410012	18410814	803	131.86	2.50233	Chip1_peak_12195		4	17287095	17289023	1929	96.17	2.22696	Chip5_peak_12195
4	18413483	18414031	549	64.6	1.94146	Chip1_peak_12196		4	17290980	17291338	359	59.63	1.64652	Chip5_peak_12196
4	18417704	18418107	404	81.95	2.20735	Chip1_peak_12197		4	17297511	17301285	3775	129.2	2.9003	Chip5_peak_12197
4	18424270	18424853	584	72.96	1.9985	Chip1_peak_12198		4	17305947	17308229	2283	129.71	3.03072	Chip5_peak_12198
4	18427581	18428458	878	108.13	2.54886	Chip1_peak_12199		4	17313633	17316158	2526	83.28	2.30437	Chip5_peak_12199
4	18429896	18430944	1049	113	3.01428	Chip1_peak_12200		4	17318134	17318555	422	63.41	1.77772	Chip5_peak_12200
4	18432979	18433651	673	122.78	3.16569	Chip1_peak_12201		4	17321163	17323386	2224	64.06	1.79556	Chip5_peak_12201
4	18436435	18445906	9472	114.29	2.99975	Chip1_peak_12202		4	17324710	17325194	485	86.88	1.7896	Chip5_peak_12202
4	18449185	18453169	3985	67.96	2.00849	Chip1_peak_12203		4	17326621	17327043	423	83.15	2.13527	Chip5_peak_12203
4	18454506	18456151	1646	54.21	1.65723	Chip1_peak_12204		4	17333588	17334284	697	83.51	2.2223	Chip5_peak_12204
4	18458091	18459112	1022	101.11	2.72216	Chip1_peak_12205		4	17336323	17336904	582	70.82	1.97603	Chip5_peak_12205
4	18462354	18465173	2820	111.1	2.78676	Chip1_peak_12206		4	17338616	17338980	365	87.25	2.16656	Chip5_peak_12206
4	18466522	18466944	423	82.41	2.5043	Chip1_peak_12207		4	17346769	17347865	1097	106.45	2.82843	Chip5_peak_12207
4	18469637	18472082	2446	104.98	2.6643	Chip1_peak_12208		4	17349375	17350073	699	137.93	2.36915	Chip5_peak_12208
4	18474986	18475657	672	90.41	2.27357	Chip1_peak_12209		4	17351369	17352316	948	94.73	2.07462	Chip5_peak_12209
4	18477591	18481106	3516	83.61	1.96692	Chip1_peak_12210		4	17354036	17355979	1944	84.06	2.25487	Chip5_peak_12210
4	18498083	18498597	515	103.07	3.10889	Chip1_peak_12211		4	17361509	17361808	300	58.67	1.64696	Chip5_peak_12211
4	18499865	18502337	2473	68.98	1.97868	Chip1_peak_12212		4	17366177	17366689	513	53.84	1.51366	Chip5_peak_12212
4	18504617	18506578	1962	73.14	2.1648	Chip1_peak_12213		4	17369219	17371754	2536	72	1.74619	Chip5_peak_12213
4	18510086	18510408	323	68.95	1.90359	Chip1_peak_12214		4	17374650	17376232	1583	99.74	2.6351	Chip5_peak_12214
4	18513906	18514274	369	66.19	1.99652	Chip1_peak_12215		4	17378099	17378811	713	80.52	2.20921	Chip5_peak_12215
4	18515982	18516414	433	85.77	1.46788	Chip1_peak_12216		4	17381245	17381765	521	92.95	1.65919	Chip5_peak_12216
4	18518183	18520899	2717	109.17	2.73921	Chip1_peak_12217		4	17388888	17389360	473	88.89	2.27438	Chip5_peak_12217
4	18525297	18531235	5939	110.57	2.75026	Chip1_peak_12218		4	17392615	17394068	1454	118.02	2.67163	Chip5_peak_12218
4	18537763	18540123	2361	86.38	2.06728	Chip1_peak_12219		4	17400969	17401452	484	83.72	2.30077	Chip5_peak_12219
4	18546788	18551159	4372	86.02	2.51663	Chip1_peak_12220		4	17408141	17408824	684	70.38	1.97017	Chip5_peak_12220
4	18553353	18556467	3115	108.24	2.55963	Chip1_peak_12221		4	17411339	17412218	880	58.24	1.63486	Chip5_peak_12221
4	18559307	18560317	1011	62.47	1.58402	Chip1_peak_12222		4	17414152	17415011	860	109.8	2.62971	Chip5_peak_12222
4	18563339	18564542	1204	61.81	1.86356	Chip1_peak_12223		4	17416813	17417527	715	105.29	2.72269	Chip5_peak_12223
4	18571842	18572728	887	55.44	1.61642	Chip1_peak_12224		4	17421602	17424008	2407	123.09	2.88451	Chip5_peak_12224
4	18575031	18581608	6578	98.49	2.39842	Chip1_peak_12225		4	17430958	17431514	557	68.58	1.6537	Chip5_peak_12225
5	4501	5833	1333	86.17	2.20117	Chip1_peak_12226		4	17436659	17436959	301	66.32	1.66691	Chip5_peak_12226
5	8027	10371	2345	73.66	1.95979	Chip1_peak_12227		4	17440335	17446190	5856	78.74	2.146	Chip5_peak_12227
5	13899	15734	1836	81.06	2.10072	Chip1_peak_12228		4	17447562	17448330	769	117.84	2.70639	Chip5_peak_12228
5	18089	27892	9804	90.43	2.5263	Chip1_peak_12229		4	17454252	17454983	732	72.14	1.98501	Chip5_peak_12229
5	30083	30429	347	58.54	1.78642	Chip1_peak_12230		4	17457977	17467154	9178	79.45	2.16168	Chip5_peak_12230
5	32931	33576	646	75.96	2.11241	Chip1_peak_12231		4	17473104	17474055	952	66.17	1.85355	Chip5_peak_12231
5	35756	37909	2154	92.23	2.58971	Chip1_peak_12232		4	17481504	17482065	562	86.2	2.19217	Chip5_peak_12232
5	40487	40873	387	57.53	1.75035	Chip1_peak_12233		4	17485601	17486311	711	106.97	2.43385	Chip5_peak_12233
5	43763	54576	10814	91.8	2.43963	Chip1_peak_12234		4	17489582	17489959	378	72.26	1.74321	Chip5_peak_12234
5	58184	59875	1692	106.64	2.45636	Chip1_peak_12235		4	17492388	17497168	4781	93.56	2.25558	Chip5_peak_12235
5	61521	63932	2412	71.11	1.73756	Chip1_peak_12236		4	17500191	17500757	567	114.93	2.36214	Chip5_peak_12236
5	72235	74335	2101	109.89	2.72951	Chip1_peak_12237		4	17506988	17507626	639	89.75	2.50451	Chip5_peak_12237
5	77006	78372	1367	108.38	3.04438	Chip1_peak_12238		4	17510665	17512648	1984	92.95	2.30758	Chip5_peak_12238
5	84567	85974	1408	136.62	2.59615	Chip1_peak_12239		4	17515228	17518365	3138	97.68	2.61391	Chip5_peak_12239
5	89364	89978	615	92.65	2.49649	Chip1_peak_12240		4	17524456	17524995	540	99.71	2.13537	Chip5_peak_12240
5	91703	92435	733	110.68	2.94567	Chip1_peak_12241		4	17527185	17530559	3375	90.13	2.20877	Chip5_peak_12241
5	95262	95563	302	60.74	1.77228	Chip1_peak_12242		4	17533184	17534018	835	72.07	2.00341	Chip5_peak_12242
5	97850	98726	877	69.79	2.12209	Chip1_peak_12243		4	17535506	17537129	1624	58.37	1.63338	Chip5_peak_12243
5	100160	103665	3506	92.13	2.40799	Chip1_peak_12244		4	17545952	17546413	462	99.68	1.77556	Chip5_peak_12244
5	105284	106001	718	110.98	3.03396	Chip1_peak_12245		4	17548883	17550495	1613	80.71	1.80278	Chip5_peak_12245
5	111834	112207	374	80.46	2.09522	Chip1_peak_12246		4	17553468	17555216	1749	71.38	1.84689	Chip5_peak_12246
5	114109	117752	3644	110.48	2.52322	Chip1_peak_12247		4	17557361	17561696	4336	81.72	2.08895	Chip5_peak_12247
5	121810	126806	4997	98.38	2.25587	Chip1_peak_12248		4	17564235	17571704	7470	102.09	2.1669	Chip5_peak_12248
5	129418	134968	5551	126.78	2.7475	Chip1_peak_12249		4	17573332	17573768	437	94.7	2.1756	Chip5_peak_12249
5	139809	141364	1556	143.65	3.2165	Chip1_peak_12250		4	17575719	17576603	885	58.56	1.64373	Chip5_peak_12250
5	143314	144729	1416	122.22	2.82091	Chip1_peak_12251		4	17578770	17581898	3129	117.5	2.75523	Chip5_peak_12251
5	146906	150077	3172	106.14	2.61679	Chip1_peak_12252		4	17584137	17586145	2009	154.74	3.15572	Chip5_peak_12252
5	152504	154236	1733	122.53	3.01469	Chip1_peak_12253		4	17590862	17598682	7821	112.72	2.3408	Chip5_peak_12253
5	155888	157549	1662	93.6	2.47515	Chip1_peak_12254		4	17599903	17601534	1632	56.75	1.59388	Chip5_peak_12254
5	161632	162257	626	78.79	2.30093	Chip1_peak_12255		4	17604467	17607874	3408	102.74	2.50355	Chip5_peak_12255
5	172727	173566	840	91.57	1.85794	Chip1_peak_12256		4	17617199	17619628	2430	75.73	1.83688	Chip5_peak_12256
5	174879	176254	1376	167.93	4.01489	Chip1_peak_12257		4	17622966	17625544	2579	117.26	3.0418	Chip5_peak_12257
5	180209	183073	2865	83.29	2.32272	Chip1_peak_12258		4	17628530	17628874	345	65.21	1.6534	Chip5_peak_12258
5	185943	187126	1184	74.46	1.82201	Chip1_peak_12259		4	17631625	17632968	1344	76.38	2.00676	Chip5_peak_12259
5	190943	191375	433	75.15	1.87769	Chip1_peak_12260		4	17634756	17635883	1128	89.41	2.28467	Chip5_peak_12260
5	193795	202170	8376	85.87	2.30917	Chip1_peak_12261		4	17639879	17640515	637	61.93	1.6432	Chip5_peak_12261
5	206422	208035	1614	89.68	2.4535	Chip1_peak_12262		4	17643633	17644181	549	68.9	1.81476	Chip5_peak_12262
5	211242	216711	5470	121.13	2.7393	Chip1_peak_12263		4	17646524	17647034	511	70.38	1.53977	Chip5_peak_12263
5	218215	218841	627	91.1	1.89502	Chip1_peak_12264		4	17648533	17652441	3909	67.82	1.81868	Chip5_peak_12264
5	221304	221972	669	112.88	3.0907	Chip1_peak_12265		4	17654337	17654677	341	59.59	1.67214	Chip5_peak_12265
5	223637	224826	1190	105.33	2.15856	Chip1_peak_12266		4	17658710	17661761	3052	94.91	2.32552	Chip5_peak_12266
5	229261	229568	308	75.21	1.68387	Chip1_peak_12267		4	17666046	17666359	314	58.82	1.65096	Chip5_peak_12267
5	231020	233438	2419	79.77	2.15105	Chip1_peak_12268		4	17668946	17669324	379	77.1	2.15394	Chip5_peak_12268
5	235265	236710	1446	60.6	1.8172	Chip1_peak_12269		4	17674210	17674576	367	75.95	2.12382	Chip5_peak_12269
5	239130	241905	2776	118.1	3.23229	Chip1_peak_12270		4	17679209	17680856	1648	109.08	2.93264	Chip5_peak_12270
5	243644	245100	1457	85.55	2.02437	Chip1_peak_12271		4	17686434	17689546	3113	85.25	2.1699	Chip5_peak_12271
5	248096	249242	1147	117.85	3.02837	Chip1_peak_12272		4	17690929	17693401	2473	128.23	2.13691	Chip5_peak_12272
5	251726	252476	751	106.73	2.57582	Chip1_peak_12273		4	17695553	17695973	421	77.25	1.80263	Chip5_peak_12273
5	254343	260459	6117	106.1	2.4772	Chip1_peak_12274		4	17698069	17698899	831	92.52	2.01417	Chip5_peak_12274
5	270047	270346	300	81.09	1.80772	Chip1_peak_12275		4	17700763	17701359	597	89.46	2.30034	Chip5_peak_12275
5	276876	279301	2426	70.82	2.06461	Chip1_peak_12276		4	17703371	17704043	673	104.69	2.84322	Chip5_peak_12276
5	280707	281860	1154	98.62	2.48105	Chip1_peak_12277		4	17705557	17708891	3335	81.5	1.9228	Chip5_peak_12277
5	287438	288518	1081	74.35	2.13402	Chip1_peak_12278		4	17710352	17711177	826	108.49	2.48639	Chip5_peak_12278
5	290047	293338	3292	92.02	2.41496	Chip1_peak_12279		4	17718128	17720621	2494	80.39	2.18535	Chip5_peak_12279
5	301261	302009	749	133.52	2.99481	Chip1_peak_12280		4	17724137	17725033	897	93.06	2.59267	Chip5_peak_12280
5	303665	305705	2041	104.77	2.20981	Chip1_peak_12281		4	17727063	17727622	560	69.07	1.88613	Chip5_peak_12281
5	309658	311702	2045	86.28	2.17614	Chip1_peak_12282		4	17739588	17742132	2545	74.75	1.86547	Chip5_peak_12282
5	313704	315641	1938	84.75	1.60652	Chip1_peak_12283		4	17743831	17745064	1234	89.47	2.18309	Chip5_peak_12283
5	320821	322878	2058	106.79	2.23851	Chip1_peak_12284		4	17747668	17748242	575	60.57	1.69688	Chip5_peak_12284
5	324544	325525	982	144.54	2.80481	Chip1_peak_12285		4	17752082	17753946	1865	107.03	2.8643	Chip5_peak_12285
5	328084	328696	613	62.63	1.91051	Chip1_peak_12286		4	17755853	17756339	487	63.29	1.77443	Chip5_peak_12286
5	332364	333342	979	109.17	2.74013	Chip1_peak_12287		4	17758218	17760841	2624	81.9	2.00865	Chip5_peak_12287
5	335531	340219	4689	111.01	2.52384	Chip1_peak_12288		4	17768284	17769162	879	79.45	1.87695	Chip5_peak_12288
5	341835	345464	3630	108.2	2.44138	Chip1_peak_12289		4	17773373	17773783	411	56.77	1.59452	Chip5_peak_12289
5	350811	353584	2774	111.46	3.03077	Chip1_peak_12290		4	17775429	17777467	2039	97.11	2.413	Chip5_peak_12290
5	357957	359602	1646	167.13	4.26767	Chip1_peak_12291		4	17780741	17781548	808	88.24	2.35913	Chip5_peak_12291
5	364082	364807	726	111.26	2.37994	Chip1_peak_12292		4	17782965	17785691	2727	65.74	1.79638	Chip5_peak_12292
5	369508	370706	1199	65.18	1.82285	Chip1_peak_12293		4	17790105	17794064	3960	103.61	2.61937	Chip5_peak_12293
5	373521	375524	2004	70.23	1.76126	Chip1_peak_12294		4	17795680	17797736	2057	99.89	2.69511	Chip5_peak_12294
5	379088	380950	1863	102.04	2.62793	Chip1_peak_12295		4	17800631	17802497	1867	87.43	2.20061	Chip5_peak_12295
5	383173	383798	626	87.15	2.5491	Chip1_peak_12296		4	17805187	17806488	1302	94.18	1.99106	Chip5_peak_12296
5	387002	388109	1108	72.34	2.17789	Chip1_peak_12297		4	17807697	17808348	652	56.27	1.57977	Chip5_peak_12297
5	389339	389655	317	58.7	1.79261	Chip1_peak_12298		4	17812935	17815113	2179	120.13	2.64271	Chip5_peak_12298
5	391921	392467	547	70.53	1.97292	Chip1_peak_12299		4	17819171	17822464	3294	117.69	3.14563	Chip5_peak_12299
5	395524	398831	3308	108.55	2.70006	Chip1_peak_12300		4	17823747	17824616	870	112.15	2.89431	Chip5_peak_12300
5	400161	401464	1304	71.03	1.88899	Chip1_peak_12301		4	17829895	17831477	1583	78.79	1.99789	Chip5_peak_12301
5	403667	405111	1445	71.17	2.11206	Chip1_peak_12302		4	17834473	17836487	2015	84.53	2.22804	Chip5_peak_12302
5	408991	410229	1239	72.77	2.08537	Chip1_peak_12303		4	17838187	17841682	3496	71.39	1.99073	Chip5_peak_12303
5	412245	414310	2066	94.38	2.52554	Chip1_peak_12304		4	17844451	17859149	14699	83.5	2.02079	Chip5_peak_12304
5	416778	419602	2825	90	2.68892	Chip1_peak_12305		4	17860746	17862269	1524	112.74	2.73597	Chip5_peak_12305
5	421453	424084	2632	102.11	2.6062	Chip1_peak_12306		4	17863484	17867892	4409	81.85	1.97496	Chip5_peak_12306
5	427855	428419	565	65.05	1.74499	Chip1_peak_12307		4	17871617	17872620	1004	99.06	2.56396	Chip5_peak_12307
5	429972	431762	1791	82.52	2.30737	Chip1_peak_12308		4	17876173	17882229	6057	141.51	3.3911	Chip5_peak_12308
5	435212	442185	6974	86.8	2.3733	Chip1_peak_12309		4	17884311	17886071	1761	81.04	2.11148	Chip5_peak_12309
5	449330	451829	2500	67.94	1.88825	Chip1_peak_12310		4	17887683	17888208	526	78.56	2.10462	Chip5_peak_12310
5	453508	455417	1910	91.06	2.23773	Chip1_peak_12311		4	17895705	17896098	394	85.61	1.87478	Chip5_peak_12311
5	463119	464945	1827	112.54	3.02275	Chip1_peak_12312		4	17899215	17900372	1158	94.01	2.05981	Chip5_peak_12312
5	468416	469858	1443	97.59	2.34838	Chip1_peak_12313		4	17901755	17902428	674	104.75	2.00888	Chip5_peak_12313
5	486049	489341	3293	123.34	3.23482	Chip1_peak_12314		4	17904528	17904929	402	95.78	2.2085	Chip5_peak_12314
5	491089	504312	13224	110.68	2.88921	Chip1_peak_12315		4	17909141	17915764	6624	121.15	2.45123	Chip5_peak_12315
5	508808	515838	7031	112.31	3.02558	Chip1_peak_12316		4	17923101	17926024	2924	129.5	2.51641	Chip5_peak_12316
5	519281	519759	479	89.81	2.63575	Chip1_peak_12317		4	17927274	17927679	406	97.81	1.88558	Chip5_peak_12317
5	523356	523902	547	100.43	3.00665	Chip1_peak_12318		4	17937514	17938707	1194	94.93	1.79261	Chip5_peak_12318
5	526519	527631	1113	141.65	3.55885	Chip1_peak_12319		4	17944616	17945292	677	109.97	1.86545	Chip5_peak_12319
5	529052	532757	3706	79.61	2.36821	Chip1_peak_12320		4	17951460	17951970	511	92.82	2.4743	Chip5_peak_12320
5	536216	536716	501	57.38	1.75241	Chip1_peak_12321		4	17954159	17957272	3114	111.42	2.316	Chip5_peak_12321
5	539490	540794	1305	134.08	2.82683	Chip1_peak_12322		4	17966513	17967530	1018	69.91	1.75434	Chip5_peak_12322
5	544454	545980	1527	58.7	1.77906	Chip1_peak_12323		4	17970556	17971207	652	82.07	2.08517	Chip5_peak_12323
5	550287	552680	2394	102.95	2.21553	Chip1_peak_12324		4	17974414	17985177	10764	111.19	2.50428	Chip5_peak_12324
5	559403	563671	4269	113.4	3.09155	Chip1_peak_12325		4	17986553	17987038	486	73.94	1.87988	Chip5_peak_12325
5	565481	571263	5783	87.52	2.40383	Chip1_peak_12326		4	17989042	17989645	604	118.99	2.42534	Chip5_peak_12326
5	573077	573609	533	96.45	2.79141	Chip1_peak_12327		4	17994894	17995880	987	127.03	1.99042	Chip5_peak_12327
5	575424	578692	3269	94.5	2.3552	Chip1_peak_12328		4	17998174	17999686	1513	76.51	1.60688	Chip5_peak_12328
5	579956	581527	1572	82.58	2.4349	Chip1_peak_12329		4	18004105	18008597	4493	81.9	1.96922	Chip5_peak_12329
5	583181	584014	834	76.66	1.93215	Chip1_peak_12330		4	18019385	18022917	3533	94.45	2.0621	Chip5_peak_12330
5	585583	586927	1345	91.58	2.62964	Chip1_peak_12331		4	18029104	18030367	1264	72.06	1.83224	Chip5_peak_12331
5	589576	590064	489	81.39	2.16576	Chip1_peak_12332		4	18032953	18040800	7848	84.18	2.073	Chip5_peak_12332
5	591873	592617	745	86.71	1.94166	Chip1_peak_12333		4	18049313	18051011	1699	65.21	1.72179	Chip5_peak_12333
5	594349	594963	615	129.32	2.66169	Chip1_peak_12334		4	18053757	18054783	1027	114.54	2.70457	Chip5_peak_12334
5	597542	597865	324	67.33	1.74579	Chip1_peak_12335		4	18063239	18068033	4795	107.84	2.28007	Chip5_peak_12335
5	599595	602154	2560	90.88	2.42815	Chip1_peak_12336		4	18070361	18071334	974	126.25	2.41818	Chip5_peak_12336
5	604165	605353	1189	64.66	1.71153	Chip1_peak_12337		4	18074140	18077044	2905	91.49	2.03825	Chip5_peak_12337
5	607786	608855	1070	58.3	1.6536	Chip1_peak_12338		4	18079674	18080040	367	81.34	1.74759	Chip5_peak_12338
5	611992	612999	1008	71.3	1.78913	Chip1_peak_12339		4	18081793	18084208	2416	115.57	2.54517	Chip5_peak_12339
5	614795	616866	2072	74	2.12489	Chip1_peak_12340		4	18095877	18099983	4107	115.77	2.684	Chip5_peak_12340
5	620001	625855	5855	91.8	2.31298	Chip1_peak_12341		4	18101380	18102015	636	74.89	1.85172	Chip5_peak_12341
5	628841	633326	4486	73.52	2.19742	Chip1_peak_12342		4	18108405	18108813	409	59.53	1.53366	Chip5_peak_12342
5	636993	637342	350	59.1	1.80114	Chip1_peak_12343		4	18110247	18111839	1593	123.74	2.62662	Chip5_peak_12343
5	641577	643215	1639	86.26	1.85393	Chip1_peak_12344		4	18118290	18119013	724	81.33	2.09365	Chip5_peak_12344
5	647783	649286	1504	93.76	2.0284	Chip1_peak_12345		4	18120905	18128762	7858	86.38	2.11101	Chip5_peak_12345
5	652144	654470	2327	87.99	1.78796	Chip1_peak_12346		4	18130324	18130987	664	92.14	1.77055	Chip5_peak_12346
5	660057	660534	478	80.39	2.23114	Chip1_peak_12347		4	18132427	18135586	3160	105.44	2.35517	Chip5_peak_12347
5	670239	677525	7287	99.03	2.77731	Chip1_peak_12348		4	18141004	18141716	713	67.5	1.81212	Chip5_peak_12348
5	679743	684042	4300	119.63	2.94125	Chip1_peak_12349		4	18144465	18144964	500	82.31	1.96411	Chip5_peak_12349
5	689305	691346	2042	81.41	2.42111	Chip1_peak_12350		4	18146318	18147539	1222	91.93	2.01995	Chip5_peak_12350
5	695181	695784	604	86.21	1.84523	Chip1_peak_12351		4	18149563	18149993	431	78.54	1.88646	Chip5_peak_12351
5	697970	709497	11528	112.61	2.65856	Chip1_peak_12352		4	18152906	18153339	434	85.32	1.80243	Chip5_peak_12352
5	715636	718033	2398	88.26	2.50819	Chip1_peak_12353		4	18159175	18162214	3040	113.22	3.08641	Chip5_peak_12353
5	720888	722530	1643	93.19	2.42793	Chip1_peak_12354		4	18165123	18165710	588	82.66	1.88051	Chip5_peak_12354
5	726846	727191	346	76.86	1.79807	Chip1_peak_12355		4	18167761	18180268	12508	105.8	2.65898	Chip5_peak_12355
5	730292	731135	844	85.16	2.54423	Chip1_peak_12356		4	18183647	18187389	3743	122.69	3.02146	Chip5_peak_12356
5	734061	734401	341	65.78	1.99995	Chip1_peak_12357		4	18189997	18190474	478	86.44	1.82414	Chip5_peak_12357
5	736107	739955	3849	90.71	2.41058	Chip1_peak_12358		4	18193219	18193770	552	95.04	1.88301	Chip5_peak_12358
5	745721	750701	4981	85.39	2.28679	Chip1_peak_12359		4	18202184	18207773	5590	101.25	2.68335	Chip5_peak_12359
5	753115	753455	341	67.01	1.72973	Chip1_peak_12360		4	18227425	18228920	1496	114.12	2.52605	Chip5_peak_12360
5	756027	756539	513	74.49	2.26343	Chip1_peak_12361		4	18231578	18231976	399	68.95	1.85431	Chip5_peak_12361
5	758389	759007	619	88.24	2.31977	Chip1_peak_12362		4	18235653	18235957	305	67.82	1.8995	Chip5_peak_12362
5	761145	763341	2197	74.64	2.13111	Chip1_peak_12363		4	18244178	18244664	487	89.08	1.8295	Chip5_peak_12363
5	768452	770167	1716	66.11	1.90807	Chip1_peak_12364		4	18248330	18249537	1208	112.06	3.07029	Chip5_peak_12364
5	774391	775360	970	88.86	2.51009	Chip1_peak_12365		4	18251964	18253203	1240	159.69	4.00577	Chip5_peak_12365
5	777334	779641	2308	101.71	2.43161	Chip1_peak_12366		4	18259607	18261097	1491	85.93	2.39908	Chip5_peak_12366
5	781661	782113	453	55.93	1.70926	Chip1_peak_12367		4	18262361	18263220	860	59.26	1.60289	Chip5_peak_12367
5	783667	784141	475	63.72	1.94022	Chip1_peak_12368		4	18266964	18268579	1616	121.2	3.08786	Chip5_peak_12368
5	794040	794405	366	68.05	1.77434	Chip1_peak_12369		4	18270078	18273406	3329	106.16	2.55848	Chip5_peak_12369
5	799281	799692	412	77.52	1.98811	Chip1_peak_12370		4	18276555	18276988	434	63.49	1.61173	Chip5_peak_12370
5	801426	801802	377	73.09	1.89028	Chip1_peak_12371		4	18279137	18279652	516	92.76	1.94418	Chip5_peak_12371
5	812853	814503	1651	63.3	1.83034	Chip1_peak_12372		4	18284462	18287228	2767	108.85	2.70144	Chip5_peak_12372
5	815961	819104	3144	97.84	2.35421	Chip1_peak_12373		4	18288821	18293642	4822	107.02	2.4261	Chip5_peak_12373
5	820341	825087	4747	111.24	2.6532	Chip1_peak_12374		4	18296901	18297362	462	60.22	1.68521	Chip5_peak_12374
5	826586	827045	460	90.45	2.62868	Chip1_peak_12375		4	18302900	18303613	714	132.12	2.75092	Chip5_peak_12375
5	834081	838266	4186	88.33	2.14688	Chip1_peak_12376		4	18306372	18306790	419	64.96	1.62727	Chip5_peak_12376
5	839900	840467	568	79.2	2.0883	Chip1_peak_12377		4	18309049	18310226	1178	74.65	1.92552	Chip5_peak_12377
5	845668	846020	353	62.28	1.80811	Chip1_peak_12378		4	18311697	18316008	4312	97.94	2.72464	Chip5_peak_12378
5	852678	856091	3414	133.63	2.97233	Chip1_peak_12379		4	18332661	18335841	3181	89.46	2.32958	Chip5_peak_12379
5	858061	858363	303	62.19	1.67976	Chip1_peak_12380		4	18337671	18339776	2106	68.54	1.84854	Chip5_peak_12380
5	861720	862960	1241	88.23	2.40902	Chip1_peak_12381		4	18358205	18358849	645	94.35	2.63169	Chip5_peak_12381
5	869419	876233	6815	95.6	2.47925	Chip1_peak_12382		4	18360420	18370110	9691	114.94	2.73332	Chip5_peak_12382
5	878437	878918	482	58.8	1.78483	Chip1_peak_12383		4	18373792	18375055	1264	71.36	1.89382	Chip5_peak_12383
5	880198	882240	2043	92.58	2.37049	Chip1_peak_12384		4	18376870	18378771	1902	83.27	2.19473	Chip5_peak_12384
5	886704	887333	630	63.55	1.87981	Chip1_peak_12385		4	18381192	18381921	730	107.21	2.48839	Chip5_peak_12385
5	889575	889990	416	71.46	2.01598	Chip1_peak_12386		4	18385020	18390564	5545	121.7	2.52532	Chip5_peak_12386
5	894665	900092	5428	82.97	2.08609	Chip1_peak_12387		4	18393505	18395724	2220	106.23	2.41343	Chip5_peak_12387
5	902199	911014	8816	92.79	2.50787	Chip1_peak_12388		4	18398125	18407334	9210	105.14	2.62427	Chip5_peak_12388
5	912704	914177	1474	85.53	2.30308	Chip1_peak_12389		4	18410025	18410949	925	121.42	2.48928	Chip5_peak_12389
5	915478	916031	554	57.45	1.75487	Chip1_peak_12390		4	18413601	18414106	506	76.99	2.15241	Chip5_peak_12390
5	917355	922676	5322	94.38	2.35623	Chip1_peak_12391		4	18417677	18418076	400	78.18	2.08771	Chip5_peak_12391
5	923943	924668	726	92.66	2.66818	Chip1_peak_12392		4	18422912	18424868	1957	75.56	1.95139	Chip5_peak_12392
5	927123	932468	5346	96.96	2.31509	Chip1_peak_12393		4	18427208	18428452	1245	114.59	2.4076	Chip5_peak_12393
5	947150	950082	2933	107.98	2.67725	Chip1_peak_12394		4	18429877	18430928	1052	114.35	2.6267	Chip5_peak_12394
5	957756	958525	770	99.74	2.79775	Chip1_peak_12395		4	18432927	18433680	754	106.52	2.63599	Chip5_peak_12395
5	959914	960419	506	70.69	1.57144	Chip1_peak_12396		4	18436419	18447493	11075	113.89	2.68807	Chip5_peak_12396
5	961866	962348	483	77.72	2.16124	Chip1_peak_12397		4	18449202	18456153	6952	68.69	1.87217	Chip5_peak_12397
5	970955	971643	689	94.14	2.59817	Chip1_peak_12398		4	18458068	18459134	1067	107.11	2.81384	Chip5_peak_12398
5	973204	974025	822	84.33	2.44678	Chip1_peak_12399		4	18462318	18465259	2942	111.55	2.64554	Chip5_peak_12399
5	981905	982376	472	77.44	2.20433	Chip1_peak_12400		4	18466517	18467339	823	79.25	2.11115	Chip5_peak_12400
5	984530	987032	2503	88.01	2.23381	Chip1_peak_12401		4	18469670	18473439	3770	113.81	2.76714	Chip5_peak_12401
5	989174	990495	1322	111.27	2.59859	Chip1_peak_12402		4	18475060	18475689	630	76.54	2.02271	Chip5_peak_12402
5	995252	995596	345	63.63	1.56945	Chip1_peak_12403		4	18477558	18481144	3587	88.03	2.0252	Chip5_peak_12403
5	1000412	1001006	595	79.92	2.41276	Chip1_peak_12404		4	18488534	18488916	383	69.22	1.92913	Chip5_peak_12404
5	1004648	1010436	5789	112.36	3.17743	Chip1_peak_12405		4	18498014	18498613	600	105.12	2.92798	Chip5_peak_12405
5	1012901	1018847	5947	88.81	2.33567	Chip1_peak_12406		4	18499896	18502472	2577	76.54	2.03402	Chip5_peak_12406
5	1024555	1025856	1302	68.11	2.01317	Chip1_peak_12407		4	18504581	18506508	1928	90.41	2.03454	Chip5_peak_12407
5	1030431	1037031	6601	105.35	2.6861	Chip1_peak_12408		4	18510081	18510499	419	74.17	1.93124	Chip5_peak_12408
5	1040808	1043009	2202	98.53	2.66048	Chip1_peak_12409		4	18513803	18514264	462	71.84	1.9479	Chip5_peak_12409
5	1044508	1045494	987	60.78	1.85499	Chip1_peak_12410		4	18515938	18516490	553	93.45	1.94964	Chip5_peak_12410
5	1047027	1048627	1601	88.03	1.97489	Chip1_peak_12411		4	18518117	18520854	2738	114.18	2.63722	Chip5_peak_12411
5	1056594	1059652	3059	75.22	2.02476	Chip1_peak_12412		4	18525269	18531329	6061	113.57	2.44611	Chip5_peak_12412
5	1062921	1063261	341	73.66	1.85257	Chip1_peak_12413		4	18533824	18534134	311	63.36	1.77622	Chip5_peak_12413
5	1068178	1070170	1993	124.41	3.08946	Chip1_peak_12414		4	18537761	18538504	744	115.18	2.75924	Chip5_peak_12414
5	1073016	1076139	3124	117.63	2.65857	Chip1_peak_12415		4	18546760	18552109	5350	88.04	2.20435	Chip5_peak_12415
5	1078044	1081124	3081	121.49	2.88882	Chip1_peak_12416		4	18553388	18555887	2500	111.37	2.59559	Chip5_peak_12416
5	1086108	1086621	514	89.09	2.08584	Chip1_peak_12417		4	18559257	18560522	1266	66.04	1.70504	Chip5_peak_12417
5	1096073	1096693	621	89.1	1.98205	Chip1_peak_12418		4	18563370	18563720	351	63.82	1.66649	Chip5_peak_12418
5	1099200	1099601	402	74.71	1.89002	Chip1_peak_12419		4	18571714	18572701	988	60.97	1.67844	Chip5_peak_12419
5	1102085	1102571	487	71.53	1.986	Chip1_peak_12420		4	18574990	18581648	6659	102.37	2.4761	Chip5_peak_12420
5	1109237	1109556	320	62.05	1.70453	Chip1_peak_12421		5	4452	5825	1374	88.68	2.22405	Chip5_peak_12421
5	1119266	1121554	2289	80.26	2.17273	Chip1_peak_12422		5	8049	10329	2281	75.51	1.82272	Chip5_peak_12422
5	1127582	1128591	1010	69.7	2.12227	Chip1_peak_12423		5	13893	15986	2094	76.96	1.80648	Chip5_peak_12423
5	1129906	1130708	803	106.92	2.95028	Chip1_peak_12424		5	17999	27938	9940	93.33	2.33992	Chip5_peak_12424
5	1138737	1139690	954	103.75	2.56165	Chip1_peak_12425		5	30100	30888	789	64.79	1.58768	Chip5_peak_12425
5	1144227	1146031	1805	97.43	2.07504	Chip1_peak_12426		5	32937	33436	500	74.16	2.00786	Chip5_peak_12426
5	1151007	1152334	1328	111.17	2.62262	Chip1_peak_12427		5	35089	37925	2837	92.93	2.43859	Chip5_peak_12427
5	1153886	1155552	1667	96.36	2.00283	Chip1_peak_12428		5	40603	40995	393	62.56	1.75223	Chip5_peak_12428
5	1158146	1158724	579	73.18	2.06085	Chip1_peak_12429		5	43795	54631	10837	94.16	2.3275	Chip5_peak_12429
5	1160738	1163812	3075	116.07	2.67678	Chip1_peak_12430		5	58177	63997	5821	89.14	1.96877	Chip5_peak_12430
5	1168534	1169443	910	64.08	1.82002	Chip1_peak_12431		5	72226	74348	2123	128.37	3.30041	Chip5_peak_12431
5	1176161	1176580	420	62.09	1.88787	Chip1_peak_12432		5	76907	79526	2620	106.66	2.75044	Chip5_peak_12432
5	1184241	1184820	580	100.67	2.23747	Chip1_peak_12433		5	84614	87118	2505	136.37	2.6746	Chip5_peak_12433
5	1187217	1188578	1362	74.07	2.24602	Chip1_peak_12434		5	89273	90011	739	104.01	2.87984	Chip5_peak_12434
5	1196003	1196466	464	75.26	2.27957	Chip1_peak_12435		5	91662	92466	805	113.45	3.09467	Chip5_peak_12435
5	1206138	1207048	911	140.99	2.67038	Chip1_peak_12436		5	97897	98820	924	70.29	1.96654	Chip5_peak_12436
5	1209279	1209740	462	72.78	2.15566	Chip1_peak_12437		5	100163	103737	3575	98.51	2.62558	Chip5_peak_12437
5	1213015	1214319	1305	120.41	2.66051	Chip1_peak_12438		5	105329	105924	596	120.84	2.8309	Chip5_peak_12438
5	1216341	1217174	834	133.79	2.82088	Chip1_peak_12439		5	111859	112224	366	86.11	1.88424	Chip5_peak_12439
5	1220054	1222107	2054	73.44	2.02674	Chip1_peak_12440		5	114125	117828	3704	117.25	2.60633	Chip5_peak_12440
5	1230861	1236289	5429	66.13	1.91581	Chip1_peak_12441		5	121784	126807	5024	101.7	2.36973	Chip5_peak_12441
5	1239044	1244069	5026	107.83	2.63407	Chip1_peak_12442		5	129418	134965	5548	118.81	2.42726	Chip5_peak_12442
5	1249293	1249810	518	72.41	2.0917	Chip1_peak_12443		5	139663	141348	1686	137.76	2.92422	Chip5_peak_12443
5	1254920	1255300	381	71.32	1.70102	Chip1_peak_12444		5	143295	144823	1529	126.05	2.96416	Chip5_peak_12444
5	1266736	1267320	585	103.06	2.61535	Chip1_peak_12445		5	146831	154417	7587	111.15	2.6032	Chip5_peak_12445
5	1277366	1277924	559	82.76	1.93901	Chip1_peak_12446		5	155807	157572	1766	96.11	2.52703	Chip5_peak_12446
5	1283361	1287352	3992	112.11	3.04851	Chip1_peak_12447		5	161659	162292	634	95.75	2.59408	Chip5_peak_12447
5	1290726	1294584	3859	104.76	2.34545	Chip1_peak_12448		5	170809	171152	344	68.9	1.84674	Chip5_peak_12448
5	1301962	1302384	423	88.63	1.91136	Chip1_peak_12449		5	172944	173620	677	102.87	2.21455	Chip5_peak_12449
5	1319412	1319719	308	88.17	2.03658	Chip1_peak_12450		5	174884	176269	1386	188.71	4.00967	Chip5_peak_12450
5	1326192	1327822	1631	110.67	2.67878	Chip1_peak_12451		5	180126	183187	3062	93	2.35622	Chip5_peak_12451
5	1330535	1336903	6369	121.08	2.87162	Chip1_peak_12452		5	185863	187148	1286	84.63	2.12262	Chip5_peak_12452
