## Supplementary Table 2 for "VIL1, a Polycomb-associated protein, modulates high ambient temperature response via H3K27me3 and H2A.Z in *Arabidopsis thaliana*" (part 3 of 3)

### Sheet: Sheet1 (continued)
Col-0 H2AZ ChIP Peaks								vil1-1 H2AZ ChIP Peaks								arp6-1 H2AZ ChIP Peaks								arp6-1/vil1-1 H2AZ ChIP Peaks
5	1342939	1352507	9569	114.37	2.8025	Chip1_peak_12453		5	190956	191308	353	78.45	1.8804	Chip5_peak_12453
5	1353790	1356658	2869	93.98	1.99765	Chip1_peak_12454		5	194072	202171	8100	90.82	2.09173	Chip5_peak_12454
5	1359671	1361254	1584	86.51	1.78085	Chip1_peak_12455		5	206465	208297	1833	89.86	2.09524	Chip5_peak_12455
5	1364154	1365082	929	101.16	2.63693	Chip1_peak_12456		5	211226	213284	2059	115.37	2.24207	Chip5_peak_12456
5	1366349	1367425	1077	83.53	2.21434	Chip1_peak_12457		5	214526	216735	2210	133.5	2.72466	Chip5_peak_12457
5	1370918	1372510	1593	75.55	1.88757	Chip1_peak_12458		5	218278	218806	529	96.26	1.73987	Chip5_peak_12458
5	1373971	1374488	518	52.9	1.59469	Chip1_peak_12459		5	221298	222053	756	112.23	2.79445	Chip5_peak_12459
5	1377414	1377757	344	62.85	1.91649	Chip1_peak_12460		5	223506	224822	1317	101.29	1.86948	Chip5_peak_12460
5	1379056	1380256	1201	130.71	3.19723	Chip1_peak_12461		5	226496	227489	994	78.86	2.02099	Chip5_peak_12461
5	1381806	1382269	464	90.61	2.11561	Chip1_peak_12462		5	230990	233401	2412	97.64	2.62797	Chip5_peak_12462
5	1387948	1388388	441	77.53	2.04578	Chip1_peak_12463		5	235214	237370	2157	68.51	1.88756	Chip5_peak_12463
5	1390230	1390750	521	57.73	1.72092	Chip1_peak_12464		5	239760	241881	2122	124.09	2.98157	Chip5_peak_12464
5	1399602	1400362	761	108.53	2.12034	Chip1_peak_12465		5	243579	245084	1506	92.81	2.32283	Chip5_peak_12465
5	1403317	1403897	581	74.97	2.27764	Chip1_peak_12466		5	248356	249269	914	132.52	3.67725	Chip5_peak_12466
5	1405258	1406335	1078	89.14	2.69987	Chip1_peak_12467		5	251690	252415	726	119.31	2.72844	Chip5_peak_12467
5	1409286	1409863	578	72.3	2.19413	Chip1_peak_12468		5	254090	260542	6453	105.93	2.37322	Chip5_peak_12468
5	1413887	1414629	743	110.86	2.67072	Chip1_peak_12469		5	276976	281875	4900	94.02	2.47031	Chip5_peak_12469
5	1422152	1423298	1147	71.22	2.03396	Chip1_peak_12470		5	287446	292565	5120	92.77	2.33776	Chip5_peak_12470
5	1427359	1429201	1843	87.95	2.1934	Chip1_peak_12471		5	301196	302015	820	141.23	3.30383	Chip5_peak_12471
5	1434745	1435416	672	87.66	2.24254	Chip1_peak_12472		5	303670	305762	2093	111.87	2.55605	Chip5_peak_12472
5	1437710	1438056	347	81.28	2.03105	Chip1_peak_12473		5	309713	311664	1952	86.74	2.05609	Chip5_peak_12473
5	1441420	1441788	369	56.69	1.64396	Chip1_peak_12474		5	313742	314867	1126	95.24	2.05696	Chip5_peak_12474
5	1444997	1445399	403	63.41	1.90299	Chip1_peak_12475		5	320797	322932	2136	97.99	1.88948	Chip5_peak_12475
5	1450237	1450586	350	76.71	2.02937	Chip1_peak_12476		5	324573	325466	894	142.08	2.87671	Chip5_peak_12476
5	1453449	1453832	384	56.65	1.68276	Chip1_peak_12477		5	328107	328821	715	63.71	1.76083	Chip5_peak_12477
5	1456458	1460143	3686	106.82	2.53026	Chip1_peak_12478		5	332330	333397	1068	113.96	2.71935	Chip5_peak_12478
5	1461738	1467141	5404	121.27	2.76751	Chip1_peak_12479		5	335432	340176	4745	112.67	2.58406	Chip5_peak_12479
5	1468518	1470792	2275	85.59	2.34431	Chip1_peak_12480		5	342121	345474	3354	116.19	2.60328	Chip5_peak_12480
5	1473250	1473874	625	83.45	2.07808	Chip1_peak_12481		5	350942	353580	2639	118.58	2.78005	Chip5_peak_12481
5	1480897	1484502	3606	83.87	2.40921	Chip1_peak_12482		5	357976	359722	1747	156.38	3.76036	Chip5_peak_12482
5	1487147	1488092	946	112.26	3.28084	Chip1_peak_12483		5	364038	364784	747	119.75	2.36134	Chip5_peak_12483
5	1490194	1495049	4856	86.73	2.46108	Chip1_peak_12484		5	369485	369969	485	70.53	1.67773	Chip5_peak_12484
5	1497017	1498086	1070	82.01	2.11967	Chip1_peak_12485		5	374122	375704	1583	77.6	1.82514	Chip5_peak_12485
5	1503398	1504172	775	69.86	1.82104	Chip1_peak_12486		5	379010	380867	1858	103.01	2.54879	Chip5_peak_12486
5	1508376	1510184	1809	111.31	2.72321	Chip1_peak_12487		5	383175	383778	604	90.18	2.50362	Chip5_peak_12487
5	1512074	1512933	860	143.1	3.3583	Chip1_peak_12488		5	387006	389714	2709	77.23	2.12242	Chip5_peak_12488
5	1514538	1515919	1382	63.1	1.66278	Chip1_peak_12489		5	391875	392492	618	72.82	1.92892	Chip5_peak_12489
5	1524808	1529869	5062	86.34	2.09815	Chip1_peak_12490		5	395473	398857	3385	107.84	2.50643	Chip5_peak_12490
5	1536135	1538378	2244	90.44	2.3245	Chip1_peak_12491		5	400164	401472	1309	82.67	2.08695	Chip5_peak_12491
5	1541413	1542037	625	84.53	2.26562	Chip1_peak_12492		5	403639	405151	1513	85.67	1.86041	Chip5_peak_12492
5	1550068	1552079	2012	104.04	2.82132	Chip1_peak_12493		5	408745	410335	1591	75.42	2.0995	Chip5_peak_12493
5	1555762	1558042	2281	125.51	3.07538	Chip1_peak_12494		5	412218	414229	2012	107.12	2.88005	Chip5_peak_12494
5	1560816	1566197	5382	87.47	2.3577	Chip1_peak_12495		5	415881	419575	3695	96.35	2.398	Chip5_peak_12495
5	1568609	1571796	3188	90.95	2.25257	Chip1_peak_12496		5	421501	424080	2580	103.54	2.45495	Chip5_peak_12496
5	1575646	1580964	5319	92.56	2.69315	Chip1_peak_12497		5	427799	428548	750	80.41	2.20969	Chip5_peak_12497
5	1583488	1586345	2858	95.8	2.58772	Chip1_peak_12498		5	430219	432946	2728	93.94	2.24864	Chip5_peak_12498
5	1589899	1590394	496	66.61	1.97857	Chip1_peak_12499		5	435177	442217	7041	95.07	2.40619	Chip5_peak_12499
5	1592173	1592974	802	108.75	2.1697	Chip1_peak_12500		5	449370	451775	2406	71.6	1.9955	Chip5_peak_12500
5	1595547	1602838	7292	87.32	2.07678	Chip1_peak_12501		5	453557	455350	1794	90.99	1.99225	Chip5_peak_12501
5	1605413	1607117	1705	72	2.1814	Chip1_peak_12502		5	463103	465469	2367	107.29	2.74832	Chip5_peak_12502
5	1615517	1616376	860	94.63	2.26374	Chip1_peak_12503		5	468312	469835	1524	95.22	2.51643	Chip5_peak_12503
5	1620493	1620877	385	89.15	1.9463	Chip1_peak_12504		5	474020	474331	312	60.9	1.67745	Chip5_peak_12504
5	1623478	1627419	3942	110.25	2.81319	Chip1_peak_12505		5	485861	489388	3528	119.48	2.81834	Chip5_peak_12505
5	1629066	1633298	4233	103.09	2.83727	Chip1_peak_12506		5	491071	505526	14456	112.83	2.72129	Chip5_peak_12506
5	1635543	1636056	514	90.01	2.45418	Chip1_peak_12507		5	506728	507204	477	82.19	2.28934	Chip5_peak_12507
5	1641117	1641542	426	57.47	1.66268	Chip1_peak_12508		5	508801	515789	6989	114.43	2.64646	Chip5_peak_12508
5	1656583	1657058	476	78.17	2.33931	Chip1_peak_12509		5	519239	519739	501	81.7	2.22501	Chip5_peak_12509
5	1664113	1664864	752	84.98	2.06034	Chip1_peak_12510		5	523316	523814	499	104.89	2.92237	Chip5_peak_12510
5	1667554	1668311	758	89.04	2.54903	Chip1_peak_12511		5	526487	527757	1271	146.86	3.02897	Chip5_peak_12511
5	1672192	1672800	609	103.65	2.32928	Chip1_peak_12512		5	529146	532774	3629	79.21	2.03027	Chip5_peak_12512
5	1678768	1679814	1047	79	2.03413	Chip1_peak_12513		5	535610	536724	1115	57.6	1.61726	Chip5_peak_12513
5	1682486	1682999	514	70.7	1.69637	Chip1_peak_12514		5	539493	541985	2493	110.46	2.22508	Chip5_peak_12514
5	1688315	1689638	1324	118.14	2.8526	Chip1_peak_12515		5	544404	546058	1655	62.82	1.76129	Chip5_peak_12515
5	1694920	1695299	380	89.56	1.53692	Chip1_peak_12516		5	550303	552693	2391	112.45	2.18014	Chip5_peak_12516
5	1698275	1698891	617	109.42	2.73518	Chip1_peak_12517		5	559424	562298	2875	126.05	3.38098	Chip5_peak_12517
5	1705708	1706529	822	61.36	1.67938	Chip1_peak_12518		5	565550	571313	5764	89.94	2.36647	Chip5_peak_12518
5	1715964	1719273	3310	79.21	2.0366	Chip1_peak_12519		5	572934	573655	722	91.79	2.46993	Chip5_peak_12519
5	1722331	1722832	502	73.13	1.81429	Chip1_peak_12520		5	575367	586965	11599	85.95	2.22101	Chip5_peak_12520
5	1726528	1727875	1348	81.02	2.0895	Chip1_peak_12521		5	589501	590238	738	76.49	2.07588	Chip5_peak_12521
5	1730616	1730996	381	74.15	2.25249	Chip1_peak_12522		5	591861	592724	864	88.91	2.0383	Chip5_peak_12522
5	1733849	1736181	2333	96.08	2.87548	Chip1_peak_12523		5	594327	594978	652	136.79	2.83343	Chip5_peak_12523
5	1740710	1742183	1474	94.99	2.59201	Chip1_peak_12524		5	597462	597916	455	90.74	2.23543	Chip5_peak_12524
5	1746767	1747765	999	114.2	2.51547	Chip1_peak_12525		5	599624	602119	2496	98.29	2.26914	Chip5_peak_12525
5	1753602	1754142	541	86.73	2.05022	Chip1_peak_12526		5	604249	605352	1104	75.14	1.8968	Chip5_peak_12526
5	1755825	1756385	561	90.73	2.3816	Chip1_peak_12527		5	607839	608629	791	59.99	1.68012	Chip5_peak_12527
5	1759362	1760601	1240	93.28	2.64392	Chip1_peak_12528		5	611993	613157	1165	71.89	1.84905	Chip5_peak_12528
5	1763020	1777233	14214	88.96	2.14039	Chip1_peak_12529		5	614732	616954	2223	84.39	2.3009	Chip5_peak_12529
5	1779387	1779746	360	65.14	1.72511	Chip1_peak_12530		5	620005	623060	3056	103.02	2.24283	Chip5_peak_12530
5	1782929	1784238	1310	63.53	1.82187	Chip1_peak_12531		5	625421	625743	323	74.24	1.69982	Chip5_peak_12531
5	1785813	1789304	3492	103.23	2.69406	Chip1_peak_12532		5	628909	633201	4293	79.82	2.16843	Chip5_peak_12532
5	1791226	1795828	4603	74.74	2.11184	Chip1_peak_12533		5	637029	637399	371	63.6	1.73541	Chip5_peak_12533
5	1803848	1805217	1370	79.35	2.01249	Chip1_peak_12534		5	642599	643318	720	88.92	2.1286	Chip5_peak_12534
5	1807355	1808664	1310	84.12	2.08327	Chip1_peak_12535		5	647846	649244	1399	104.42	2.33446	Chip5_peak_12535
5	1815697	1816952	1256	61.82	1.88425	Chip1_peak_12536		5	652358	654509	2152	79.78	1.5795	Chip5_peak_12536
5	1820181	1820801	621	81.55	1.92386	Chip1_peak_12537		5	660096	660539	444	75.97	1.84511	Chip5_peak_12537
5	1825488	1829406	3919	90.14	2.42017	Chip1_peak_12538		5	670222	677534	7313	100.77	2.48966	Chip5_peak_12538
5	1830655	1831592	938	125.53	3.62662	Chip1_peak_12539		5	679748	683853	4106	124.36	2.98354	Chip5_peak_12539
5	1832982	1833434	453	56.35	1.71638	Chip1_peak_12540		5	689119	691318	2200	81.34	2.21352	Chip5_peak_12540
5	1834726	1836747	2022	140.5	3.67487	Chip1_peak_12541		5	695134	695778	645	91.13	2.01448	Chip5_peak_12541
5	1858441	1861792	3352	146.58	3.50083	Chip1_peak_12542		5	697959	709515	11557	117.72	2.82369	Chip5_peak_12542
5	1868497	1870983	2487	136.97	3.09485	Chip1_peak_12543		5	715313	718077	2765	89.87	2.29656	Chip5_peak_12543
5	1873094	1873814	721	113.34	3.16591	Chip1_peak_12544		5	720995	722521	1527	99.45	2.11353	Chip5_peak_12544
5	1876275	1880484	4210	96.62	2.46121	Chip1_peak_12545		5	726882	727235	354	77.45	1.77389	Chip5_peak_12545
5	1886268	1888739	2472	84.61	2.26112	Chip1_peak_12546		5	730313	731143	831	85.57	2.10642	Chip5_peak_12546
5	1892474	1894188	1715	115.66	2.81986	Chip1_peak_12547		5	732695	734443	1749	74.59	2.08633	Chip5_peak_12547
5	1899558	1901190	1633	65.18	1.9869	Chip1_peak_12548		5	736094	740019	3926	95.1	2.35	Chip5_peak_12548
5	1904536	1905782	1247	68.74	2.03956	Chip1_peak_12549		5	745712	750775	5064	91.24	2.27529	Chip5_peak_12549
5	1912704	1919795	7092	83.6	2.24639	Chip1_peak_12550		5	753057	753427	371	75.18	1.58856	Chip5_peak_12550
5	1928358	1929247	890	116.54	2.81498	Chip1_peak_12551		5	756028	756597	570	82.87	2.27116	Chip5_peak_12551
5	1931167	1931699	533	75.73	1.61898	Chip1_peak_12552		5	758361	759021	661	101.23	2.81008	Chip5_peak_12552
5	1933263	1936794	3532	100.8	2.21208	Chip1_peak_12553		5	761036	763336	2301	85.92	2.21944	Chip5_peak_12553
5	1947953	1950442	2490	96.08	2.42075	Chip1_peak_12554		5	768426	770209	1784	79.38	2.18836	Chip5_peak_12554
5	1951827	1953897	2071	88.68	2.08427	Chip1_peak_12555		5	774392	775195	804	95.82	2.56219	Chip5_peak_12555
5	1955976	1956489	514	79.02	2.12974	Chip1_peak_12556		5	777277	779690	2414	104.8	2.30011	Chip5_peak_12556
5	1958624	1958967	344	55.92	1.61646	Chip1_peak_12557		5	781611	784258	2648	69.62	1.92049	Chip5_peak_12557
5	1960664	1962262	1599	91.95	2.24818	Chip1_peak_12558		5	796491	796902	412	77.38	1.99443	Chip5_peak_12558
5	1968757	1970442	1686	75.78	1.92596	Chip1_peak_12559		5	799296	801847	2552	76.55	2.00418	Chip5_peak_12559
5	1974718	1978725	4008	100.48	2.50115	Chip1_peak_12560		5	812714	814565	1852	76.45	2.00611	Chip5_peak_12560
5	1982390	1983299	910	122.03	3.00001	Chip1_peak_12561		5	815877	825089	9213	113.55	2.52996	Chip5_peak_12561
5	1984870	1990472	5603	94.42	2.58855	Chip1_peak_12562		5	826542	827008	467	91.08	2.39167	Chip5_peak_12562
5	1994146	1994832	687	141.73	3.36891	Chip1_peak_12563		5	833986	838267	4282	96.37	2.31078	Chip5_peak_12563
5	2000450	2001158	709	103.34	2.84279	Chip1_peak_12564		5	839930	840445	516	84.75	2.08608	Chip5_peak_12564
5	2002653	2003133	481	77.24	1.98729	Chip1_peak_12565		5	842591	842941	351	68.7	1.91781	Chip5_peak_12565
5	2010221	2011812	1592	101.14	2.28832	Chip1_peak_12566		5	852641	856152	3512	131.66	2.90948	Chip5_peak_12566
5	2016030	2018695	2666	101.48	2.96476	Chip1_peak_12567		5	861687	863024	1338	93.56	2.41096	Chip5_peak_12567
5	2027571	2027898	328	69.97	1.94293	Chip1_peak_12568		5	869450	876278	6829	104.39	2.61015	Chip5_peak_12568
5	2029716	2034299	4584	90.92	2.56411	Chip1_peak_12569		5	877911	878970	1060	72.46	2.01057	Chip5_peak_12569
5	2036623	2039310	2688	80.52	2.26167	Chip1_peak_12570		5	880184	882313	2130	96.22	2.30378	Chip5_peak_12570
5	2041636	2044072	2437	76.06	2.0181	Chip1_peak_12571		5	886760	887553	794	79.02	2.11504	Chip5_peak_12571
5	2054751	2057230	2480	84.33	2.24711	Chip1_peak_12572		5	894654	899993	5340	84.52	1.94515	Chip5_peak_12572
5	2067517	2070402	2886	74.89	2.2218	Chip1_peak_12573		5	902160	911020	8861	97.23	2.39887	Chip5_peak_12573
5	2077700	2078885	1186	80	2.01187	Chip1_peak_12574		5	912649	914177	1529	76.09	2.08253	Chip5_peak_12574
5	2080210	2085923	5714	88.66	2.25777	Chip1_peak_12575		5	915403	916051	649	60.44	1.69562	Chip5_peak_12575
5	2087824	2090406	2583	104.36	2.53443	Chip1_peak_12576		5	917335	924701	7367	102.07	2.49553	Chip5_peak_12576
5	2096789	2099898	3110	86.45	2.33863	Chip1_peak_12577		5	927049	932499	5451	103.72	2.53649	Chip5_peak_12577
5	2103195	2105849	2655	71.77	2.10226	Chip1_peak_12578		5	947116	950054	2939	104.34	2.67149	Chip5_peak_12578
5	2108472	2108920	449	59.6	1.71534	Chip1_peak_12579		5	953417	953731	315	68.35	1.91394	Chip5_peak_12579
5	2112801	2113364	564	73.46	2.02678	Chip1_peak_12580		5	957679	958402	724	105.89	2.61456	Chip5_peak_12580
5	2119294	2131148	11855	91.98	2.40536	Chip1_peak_12581		5	959673	960606	934	71.26	1.60809	Chip5_peak_12581
5	2132651	2140866	8216	95.71	2.43973	Chip1_peak_12582		5	961907	962378	472	80.58	2.12937	Chip5_peak_12582
5	2142961	2147342	4382	80.1	2.06599	Chip1_peak_12583		5	966629	967250	622	60.68	1.66399	Chip5_peak_12583
5	2149125	2150923	1799	105.6	2.79009	Chip1_peak_12584		5	970958	973993	3036	97.32	2.48204	Chip5_peak_12584
5	2154848	2155333	486	63.63	1.94039	Chip1_peak_12585		5	981921	982402	482	83.6	1.94583	Chip5_peak_12585
5	2167727	2168032	306	64.27	1.92625	Chip1_peak_12586		5	984528	986750	2223	92.14	2.25454	Chip5_peak_12586
5	2169739	2172934	3196	131.43	2.91564	Chip1_peak_12587		5	989163	990510	1348	120.82	2.91361	Chip5_peak_12587
5	2174913	2178343	3431	106.79	2.70972	Chip1_peak_12588		5	995340	995678	339	82	1.9423	Chip5_peak_12588
5	2179818	2180169	352	57	1.70595	Chip1_peak_12589		5	1000493	1001066	574	103.66	2.47978	Chip5_peak_12589
5	2183484	2185538	2055	97.91	2.26729	Chip1_peak_12590		5	1003400	1010505	7106	104.76	2.6746	Chip5_peak_12590
5	2190167	2195902	5736	83.65	2.34342	Chip1_peak_12591		5	1012833	1018875	6043	91.73	2.15031	Chip5_peak_12591
5	2197924	2201924	4001	90.96	2.24027	Chip1_peak_12592		5	1021784	1022140	357	59.32	1.66481	Chip5_peak_12592
5	2206046	2206623	578	111.87	2.0283	Chip1_peak_12593		5	1024544	1025906	1363	77.19	2.00064	Chip5_peak_12593
5	2208903	2210286	1384	86.53	2.09028	Chip1_peak_12594		5	1030415	1037087	6673	123.09	2.81936	Chip5_peak_12594
5	2212803	2213473	671	112.55	2.7392	Chip1_peak_12595		5	1040876	1043036	2161	91.66	2.2805	Chip5_peak_12595
5	2217523	2228154	10632	87.57	2.40982	Chip1_peak_12596		5	1044446	1048588	4143	83.98	2.0352	Chip5_peak_12596
5	2232516	2233612	1097	96.92	2.50825	Chip1_peak_12597		5	1056844	1059749	2906	82.87	2.18759	Chip5_peak_12597
5	2234892	2235446	555	61.94	1.88974	Chip1_peak_12598		5	1068129	1070120	1992	121.74	2.85007	Chip5_peak_12598
5	2237503	2238766	1264	104.03	3.0091	Chip1_peak_12599		5	1073045	1075925	2881	123.4	2.56102	Chip5_peak_12599
5	2243787	2245346	1560	123.02	3.04779	Chip1_peak_12600		5	1077859	1081156	3298	118.9	2.78565	Chip5_peak_12600
5	2246795	2247385	591	70.24	2.10513	Chip1_peak_12601		5	1086034	1086691	658	94.34	2.31412	Chip5_peak_12601
5	2253444	2256048	2605	95.89	2.58688	Chip1_peak_12602		5	1096252	1096684	433	87	1.81075	Chip5_peak_12602
5	2266205	2266758	554	62.52	1.90711	Chip1_peak_12603		5	1099131	1099723	593	76.84	1.9849	Chip5_peak_12603
5	2268125	2268491	367	68.89	2.09832	Chip1_peak_12604		5	1102111	1102585	475	89.23	2.21966	Chip5_peak_12604
5	2269730	2273512	3783	83.07	2.3796	Chip1_peak_12605		5	1104634	1105010	377	66.02	1.8498	Chip5_peak_12605
5	2275361	2281067	5707	85.46	2.25377	Chip1_peak_12606		5	1107899	1109512	1614	63.6	1.78281	Chip5_peak_12606
5	2284868	2288485	3618	98.82	2.6528	Chip1_peak_12607		5	1114383	1114802	420	72.74	2.00315	Chip5_peak_12607
5	2299978	2300348	371	71.29	1.595	Chip1_peak_12608		5	1118673	1121513	2841	77.69	1.94763	Chip5_peak_12608
5	2305750	2306586	837	75.27	2.22073	Chip1_peak_12609		5	1127575	1130556	2982	99.62	2.4204	Chip5_peak_12609
5	2307995	2310544	2550	71.52	2.0216	Chip1_peak_12610		5	1138672	1139703	1032	104.37	2.441	Chip5_peak_12610
5	2313133	2313701	569	90.96	2.74569	Chip1_peak_12611		5	1144220	1146113	1894	99.18	2.0811	Chip5_peak_12611
5	2315884	2317627	1744	117.14	2.69953	Chip1_peak_12612		5	1148716	1149100	385	59.25	1.65022	Chip5_peak_12612
5	2326829	2327147	319	59.74	1.80012	Chip1_peak_12613		5	1150966	1152311	1346	116.42	2.39194	Chip5_peak_12613
5	2329621	2330062	442	86.37	1.97894	Chip1_peak_12614		5	1153900	1155666	1767	89.14	1.9304	Chip5_peak_12614
5	2332434	2333059	626	88.67	2.23496	Chip1_peak_12615		5	1158124	1158774	651	83.13	2.19791	Chip5_peak_12615
5	2338153	2341498	3346	97.03	2.6432	Chip1_peak_12616		5	1160675	1163783	3109	115.32	2.53505	Chip5_peak_12616
5	2344617	2346338	1722	72.77	1.97423	Chip1_peak_12617		5	1168535	1168834	300	71.34	1.84827	Chip5_peak_12617
5	2349387	2353612	4226	80.58	2.26748	Chip1_peak_12618		5	1176113	1176578	466	78.39	2.16752	Chip5_peak_12618
5	2358806	2361978	3173	92.95	2.53544	Chip1_peak_12619		5	1184228	1184809	582	103.52	2.55888	Chip5_peak_12619
5	2364009	2365600	1592	67.4	1.91874	Chip1_peak_12620		5	1187226	1188736	1511	77.35	2.0467	Chip5_peak_12620
5	2366956	2370799	3844	79.14	2.11451	Chip1_peak_12621		5	1196020	1196504	485	74.8	1.87812	Chip5_peak_12621
5	2372795	2373451	657	127.16	2.50186	Chip1_peak_12622		5	1206238	1207105	868	139.64	2.69335	Chip5_peak_12622
5	2377692	2387375	9684	93.49	2.58526	Chip1_peak_12623		5	1209276	1209841	566	75.17	2.07816	Chip5_peak_12623
5	2388587	2391294	2708	91.39	2.56371	Chip1_peak_12624		5	1212902	1214339	1438	114.52	2.29386	Chip5_peak_12624
5	2396665	2397260	596	82.63	2.31321	Chip1_peak_12625		5	1216310	1218639	2330	116.7	2.71885	Chip5_peak_12625
5	2399792	2400251	460	71.32	1.69048	Chip1_peak_12626		5	1220066	1222258	2193	88.36	2.29969	Chip5_peak_12626
5	2403132	2405607	2476	95.66	2.65853	Chip1_peak_12627		5	1230813	1236986	6174	69.69	1.85708	Chip5_peak_12627
5	2408548	2409063	516	89.54	2.61298	Chip1_peak_12628		5	1239097	1244130	5034	109.65	2.4094	Chip5_peak_12628
5	2410718	2411807	1090	52.68	1.59183	Chip1_peak_12629		5	1249263	1249828	566	81.74	1.9239	Chip5_peak_12629
5	2415684	2424316	8633	89.07	2.48862	Chip1_peak_12630		5	1257316	1257688	373	70.15	1.8216	Chip5_peak_12630
5	2428427	2430786	2360	67.25	1.95774	Chip1_peak_12631		5	1266666	1267357	692	85.48	2.14838	Chip5_peak_12631
5	2433342	2433704	363	60.14	1.83567	Chip1_peak_12632		5	1277445	1277878	434	86.9	1.71366	Chip5_peak_12632
5	2435838	2437374	1537	95.51	2.67421	Chip1_peak_12633		5	1283335	1287532	4198	120.57	2.96438	Chip5_peak_12633
5	2444691	2445015	325	60.93	1.85359	Chip1_peak_12634		5	1290634	1294672	4039	98.47	2.27599	Chip5_peak_12634
5	2447079	2448972	1894	69.71	1.94429	Chip1_peak_12635		5	1301981	1302404	424	70.55	1.77371	Chip5_peak_12635
5	2450239	2453795	3557	87.74	2.15434	Chip1_peak_12636		5	1319388	1319753	366	86.73	2.04195	Chip5_peak_12636
5	2455661	2456440	780	119.89	2.44831	Chip1_peak_12637		5	1326117	1327915	1799	117.62	2.94744	Chip5_peak_12637
5	2457800	2458438	639	94.6	1.89005	Chip1_peak_12638		5	1330522	1336834	6313	122.8	2.94254	Chip5_peak_12638
5	2468043	2475510	7468	85.79	2.39663	Chip1_peak_12639		5	1342923	1352428	9506	117.69	2.72735	Chip5_peak_12639
5	2477500	2484136	6637	92.42	2.50192	Chip1_peak_12640		5	1353736	1356676	2941	99.92	2.06269	Chip5_peak_12640
5	2488576	2489414	839	93.92	2.58893	Chip1_peak_12641		5	1359710	1361223	1514	95.64	2.00137	Chip5_peak_12641
5	2497460	2500509	3050	96	2.36329	Chip1_peak_12642		5	1364105	1367525	3421	94.56	2.17502	Chip5_peak_12642
5	2507999	2514424	6426	70.72	1.99426	Chip1_peak_12643		5	1370863	1372468	1606	81.05	1.87737	Chip5_peak_12643
5	2516231	2516916	686	69.65	2.02032	Chip1_peak_12644		5	1379009	1380279	1271	136.87	3.38516	Chip5_peak_12644
5	2519694	2520819	1126	80.53	2.08725	Chip1_peak_12645		5	1381759	1382297	539	84.3	1.8763	Chip5_peak_12645
5	2523554	2524121	568	69.4	1.98922	Chip1_peak_12646		5	1387877	1388347	471	75.56	2.07778	Chip5_peak_12646
5	2528705	2533932	5228	71.03	2.08512	Chip1_peak_12647		5	1390230	1390566	337	58.26	1.5887	Chip5_peak_12647
5	2541619	2542113	495	78.52	1.96017	Chip1_peak_12648		5	1399698	1400426	729	115.03	2.12509	Chip5_peak_12648
5	2555327	2558089	2763	64.64	1.91411	Chip1_peak_12649		5	1403341	1403898	558	93.05	2.47639	Chip5_peak_12649
5	2560383	2567181	6799	85.49	2.36848	Chip1_peak_12650		5	1405230	1406250	1021	102.03	2.77965	Chip5_peak_12650
5	2569149	2569675	527	83.28	2.5306	Chip1_peak_12651		5	1409365	1409885	521	75.04	2.07489	Chip5_peak_12651
5	2571976	2574411	2436	77.57	2.31979	Chip1_peak_12652		5	1414030	1414663	634	122.39	2.62383	Chip5_peak_12652
5	2576025	2578980	2956	61.88	1.87426	Chip1_peak_12653		5	1422091	1423235	1145	70.72	1.78643	Chip5_peak_12653
5	2580541	2580972	432	93.2	1.99197	Chip1_peak_12654		5	1427428	1429095	1668	99.67	2.28216	Chip5_peak_12654
5	2584260	2587085	2826	87.09	2.33619	Chip1_peak_12655		5	1434837	1435445	609	87.26	2.11722	Chip5_peak_12655
5	2591661	2594518	2858	126.52	3.49721	Chip1_peak_12656		5	1437654	1438070	417	96.41	2.06237	Chip5_peak_12656
5	2599423	2600153	731	81.43	2.37298	Chip1_peak_12657		5	1441468	1441882	415	70.52	1.85547	Chip5_peak_12657
5	2602332	2602735	404	76.11	2.30983	Chip1_peak_12658		5	1445039	1445339	301	61.49	1.63253	Chip5_peak_12658
5	2609590	2612713	3124	61.4	1.87191	Chip1_peak_12659		5	1450130	1450611	482	76.28	2.12397	Chip5_peak_12659
5	2616390	2616890	501	93.85	2.28408	Chip1_peak_12660		5	1453472	1453831	360	61.43	1.66215	Chip5_peak_12660
5	2619043	2619582	540	76.62	2.33045	Chip1_peak_12661		5	1456440	1467237	10798	107.68	2.4137	Chip5_peak_12661
5	2622234	2622712	479	70.74	2.10911	Chip1_peak_12662		5	1468532	1470805	2274	88.67	2.2149	Chip5_peak_12662
5	2627600	2629047	1448	73.46	1.8536	Chip1_peak_12663		5	1473416	1473955	540	87.89	2.04732	Chip5_peak_12663
5	2630386	2631152	767	84.5	2.51028	Chip1_peak_12664		5	1480685	1485254	4570	78.77	2.1352	Chip5_peak_12664
5	2634727	2635225	499	56.76	1.72774	Chip1_peak_12665		5	1487147	1488084	938	121.12	3.1862	Chip5_peak_12665
5	2649707	2650067	361	77.15	2.22429	Chip1_peak_12666		5	1490121	1492271	2151	99.05	2.54477	Chip5_peak_12666
5	2651372	2652433	1062	84.26	2.45767	Chip1_peak_12667		5	1494195	1495099	905	111.45	2.99311	Chip5_peak_12667
5	2653757	2662244	8488	81.71	2.18705	Chip1_peak_12668		5	1496873	1498219	1347	79.53	1.77787	Chip5_peak_12668
5	2671214	2671794	581	103.55	2.69331	Chip1_peak_12669		5	1503484	1504162	679	68.6	1.55674	Chip5_peak_12669
5	2674688	2675852	1165	86.54	2.09251	Chip1_peak_12670		5	1508236	1510227	1992	108.58	2.62855	Chip5_peak_12670
5	2680761	2682630	1870	76.43	1.6925	Chip1_peak_12671		5	1511666	1512869	1204	119.51	2.78491	Chip5_peak_12671
5	2683911	2684398	488	68.88	2.02231	Chip1_peak_12672		5	1515572	1516001	430	70.09	1.95575	Chip5_peak_12672
5	2686673	2687971	1299	62.68	1.6988	Chip1_peak_12673		5	1520155	1520568	414	62.08	1.70479	Chip5_peak_12673
5	2689554	2690160	607	101.52	2.41274	Chip1_peak_12674		5	1524790	1529888	5099	89.08	2.10944	Chip5_peak_12674
5	2692001	2695398	3398	60.86	1.80099	Chip1_peak_12675		5	1536149	1538381	2233	86.55	2.0846	Chip5_peak_12675
5	2696973	2697688	716	86.27	2.58975	Chip1_peak_12676		5	1541408	1542205	798	87.75	2.31163	Chip5_peak_12676
5	2699050	2701442	2393	83.58	2.14414	Chip1_peak_12677		5	1550047	1552028	1982	108.33	2.6366	Chip5_peak_12677
5	2708307	2710390	2084	76.32	1.99937	Chip1_peak_12678		5	1555672	1558052	2381	129.31	3.28337	Chip5_peak_12678
5	2712653	2713110	458	102.16	2.61036	Chip1_peak_12679		5	1560778	1566291	5514	96.58	2.52169	Chip5_peak_12679
5	2716737	2717086	350	63.94	1.90811	Chip1_peak_12680		5	1568606	1571728	3123	96.97	2.3033	Chip5_peak_12680
5	2720797	2721226	430	70	1.64909	Chip1_peak_12681		5	1576042	1581884	5843	97.05	2.53946	Chip5_peak_12681
5	2732508	2736305	3798	80.94	2.24228	Chip1_peak_12682		5	1583988	1586225	2238	98.2	2.62316	Chip5_peak_12682
5	2743661	2744017	357	64.61	1.96998	Chip1_peak_12683		5	1587579	1590417	2839	67.02	1.87009	Chip5_peak_12683
5	2747389	2748741	1353	74.18	2.1263	Chip1_peak_12684		5	1592239	1593021	783	116.21	2.09572	Chip5_peak_12684
5	2753202	2753822	621	90.92	2.24194	Chip1_peak_12685		5	1595509	1602825	7317	80.46	1.9793	Chip5_peak_12685
5	2763814	2764415	602	101.44	2.59092	Chip1_peak_12686		5	1605187	1607248	2062	77.76	1.90158	Chip5_peak_12686
5	2769756	2770252	497	85.93	1.86802	Chip1_peak_12687		5	1615538	1616370	833	99.24	1.86125	Chip5_peak_12687
5	2774421	2778596	4176	81.13	2.10254	Chip1_peak_12688		5	1619859	1620994	1136	82.98	1.66554	Chip5_peak_12688
5	2782458	2783599	1142	86.54	2.26354	Chip1_peak_12689		5	1623451	1627477	4027	119.32	2.72542	Chip5_peak_12689
5	2786224	2790939	4716	86.11	2.23113	Chip1_peak_12690		5	1628975	1633294	4320	100.47	2.56155	Chip5_peak_12690
5	2794488	2794955	468	79.29	2.18582	Chip1_peak_12691		5	1635548	1636081	534	94.12	2.10572	Chip5_peak_12691
5	2802406	2805270	2865	111.93	2.66262	Chip1_peak_12692		5	1640440	1641677	1238	67.31	1.69556	Chip5_peak_12692
5	2812708	2814651	1944	72.3	2.0993	Chip1_peak_12693		5	1656568	1657132	565	93.12	2.59757	Chip5_peak_12693
5	2821960	2822259	300	89.69	1.77348	Chip1_peak_12694		5	1664132	1664751	620	96.88	2.28436	Chip5_peak_12694
5	2829049	2834475	5427	101.21	2.60457	Chip1_peak_12695		5	1667615	1668352	738	90.03	2.51055	Chip5_peak_12695
5	2837543	2839287	1745	75.31	2.29123	Chip1_peak_12696		5	1672142	1672939	798	119.11	2.77601	Chip5_peak_12696
5	2844969	2847570	2602	136.32	3.0296	Chip1_peak_12697		5	1674423	1675484	1062	59.8	1.67812	Chip5_peak_12697
5	2850878	2852366	1489	69.21	2.106	Chip1_peak_12698		5	1678689	1679744	1056	85.19	1.95268	Chip5_peak_12698
5	2854890	2857166	2277	94.28	2.32699	Chip1_peak_12699		5	1682428	1682868	441	79.56	1.82979	Chip5_peak_12699
5	2859649	2860264	616	114	3.14083	Chip1_peak_12700		5	1688315	1689672	1358	110.89	2.39417	Chip5_peak_12700
5	2862672	2868546	5875	129.01	3.03236	Chip1_peak_12701		5	1694880	1695364	485	86.78	1.47408	Chip5_peak_12701
5	2870806	2871939	1134	64.68	1.96211	Chip1_peak_12702		5	1698264	1698875	612	103.49	2.50448	Chip5_peak_12702
5	2876066	2877204	1139	83.63	2.33372	Chip1_peak_12703		5	1705629	1706667	1039	64.75	1.74088	Chip5_peak_12703
5	2880707	2883201	2495	80.54	1.8083	Chip1_peak_12704		5	1715382	1718993	3612	80.53	1.99144	Chip5_peak_12704
5	2885727	2886865	1139	96.98	2.50284	Chip1_peak_12705		5	1722306	1722884	579	77.3	1.90577	Chip5_peak_12705
5	2888142	2892202	4061	109.59	2.88998	Chip1_peak_12706		5	1726444	1727761	1318	89.42	2.14712	Chip5_peak_12706
5	2895038	2895359	322	59.61	1.81518	Chip1_peak_12707		5	1730596	1731043	448	87.2	2.38664	Chip5_peak_12707
5	2905393	2910625	5233	105.71	2.8722	Chip1_peak_12708		5	1734060	1736146	2087	104.46	2.6246	Chip5_peak_12708
5	2913609	2913973	365	67.27	2.00669	Chip1_peak_12709		5	1739362	1742205	2844	93.04	2.15455	Chip5_peak_12709
5	2916241	2916680	440	86.67	1.81243	Chip1_peak_12710		5	1744840	1747762	2923	100.82	2.27939	Chip5_peak_12710
5	2921362	2921680	319	69.57	2.01797	Chip1_peak_12711		5	1750851	1751304	454	55.32	1.55428	Chip5_peak_12711
5	2928218	2928885	668	95.53	2.29783	Chip1_peak_12712		5	1753588	1754123	536	88.59	1.60027	Chip5_peak_12712
5	2932098	2933107	1010	138.51	3.02083	Chip1_peak_12713		5	1755809	1756391	583	98.32	2.50144	Chip5_peak_12713
5	2938310	2939271	962	127.07	2.81553	Chip1_peak_12714		5	1759355	1760669	1315	100.4	2.67854	Chip5_peak_12714
5	2941841	2942465	625	94.56	2.45535	Chip1_peak_12715		5	1763915	1768251	4337	104.67	2.30681	Chip5_peak_12715
5	2946369	2946736	368	60.67	1.80657	Chip1_peak_12716		5	1769615	1777241	7627	84.98	2.14109	Chip5_peak_12716
5	2949188	2954953	5766	104.09	2.65415	Chip1_peak_12717		5	1779289	1779721	433	71.94	1.9198	Chip5_peak_12717
5	2958416	2963367	4952	118.39	2.97428	Chip1_peak_12718		5	1782927	1784313	1387	64.99	1.81357	Chip5_peak_12718
5	2965070	2973311	8242	95.23	2.44066	Chip1_peak_12719		5	1785773	1789250	3478	114.78	2.81875	Chip5_peak_12719
5	2975610	2976188	579	101.04	2.09937	Chip1_peak_12720		5	1792304	1795876	3573	80.07	2.15321	Chip5_peak_12720
5	2978431	2979381	951	62.19	1.56104	Chip1_peak_12721		5	1803858	1805294	1437	92.56	2.14057	Chip5_peak_12721
5	2981086	2982772	1687	135.35	2.71494	Chip1_peak_12722		5	1807382	1808738	1357	89.49	2.42828	Chip5_peak_12722
5	2984685	2985344	660	91.21	1.71564	Chip1_peak_12723		5	1809983	1810283	301	68.68	1.8017	Chip5_peak_12723
5	2987440	2990706	3267	75.17	2.10127	Chip1_peak_12724		5	1815590	1816995	1406	73.77	2.06352	Chip5_peak_12724
5	2992744	2995620	2877	71.19	2.0837	Chip1_peak_12725		5	1820171	1820695	525	87.35	2.038	Chip5_peak_12725
5	3002623	3005725	3103	103.39	2.35739	Chip1_peak_12726		5	1825536	1836762	11227	106.98	2.43316	Chip5_peak_12726
5	3007641	3018283	10643	104.47	2.87485	Chip1_peak_12727		5	1858302	1861793	3492	155.63	3.67676	Chip5_peak_12727
5	3024388	3030481	6094	86.2	2.25234	Chip1_peak_12728		5	1868538	1871006	2469	144.89	3.25886	Chip5_peak_12728
5	3032206	3034323	2118	94.74	2.2916	Chip1_peak_12729		5	1873099	1873859	761	110.99	3.08627	Chip5_peak_12729
5	3036198	3038459	2262	94.95	2.69666	Chip1_peak_12730		5	1876202	1880466	4265	108.46	2.77465	Chip5_peak_12730
5	3040469	3044470	4002	126.51	3.24076	Chip1_peak_12731		5	1886234	1888803	2570	91.6	2.22705	Chip5_peak_12731
5	3045722	3047583	1862	73.4	2.16114	Chip1_peak_12732		5	1892231	1894179	1949	119.41	2.59081	Chip5_peak_12732
5	3056538	3057481	944	79.49	2.28084	Chip1_peak_12733		5	1899568	1901317	1750	68.94	1.93029	Chip5_peak_12733
5	3058913	3059686	774	109	2.626	Chip1_peak_12734		5	1904512	1905776	1265	71.97	2.00904	Chip5_peak_12734
5	3061608	3061934	327	66.78	1.67059	Chip1_peak_12735		5	1912644	1919758	7115	89.66	2.30926	Chip5_peak_12735
5	3072973	3073564	592	93.72	2.5137	Chip1_peak_12736		5	1924736	1929165	4430	91.92	2.31312	Chip5_peak_12736
5	3079883	3081083	1201	85.9	2.527	Chip1_peak_12737		5	1931193	1931732	540	85.33	1.74784	Chip5_peak_12737
5	3088531	3088897	367	70.38	1.9566	Chip1_peak_12738		5	1933620	1936724	3105	109.39	2.43676	Chip5_peak_12738
5	3092226	3095725	3500	128.6	3.28409	Chip1_peak_12739		5	1938701	1939021	321	68.54	1.91933	Chip5_peak_12739
5	3098503	3101798	3296	98.72	2.2674	Chip1_peak_12740		5	1947908	1950335	2428	116.35	2.84602	Chip5_peak_12740
5	3105155	3106021	867	115.74	3.32201	Chip1_peak_12741		5	1951692	1953770	2079	93.27	1.78307	Chip5_peak_12741
5	3109095	3110070	976	63.76	1.8808	Chip1_peak_12742		5	1955889	1956323	435	81.61	1.96263	Chip5_peak_12742
5	3111658	3113958	2301	106.63	2.62248	Chip1_peak_12743		5	1958432	1959098	667	71.52	1.76277	Chip5_peak_12743
5	3117000	3120889	3890	71.19	2.164	Chip1_peak_12744		5	1960682	1962244	1563	94.12	2.13877	Chip5_peak_12744
5	3122736	3128437	5702	94.95	2.13937	Chip1_peak_12745		5	1968593	1970422	1830	86.34	2.05283	Chip5_peak_12745
5	3133433	3133801	369	81.26	2.03172	Chip1_peak_12746		5	1974730	1975505	776	113.7	2.70893	Chip5_peak_12746
5	3139618	3140229	612	66.45	2.00237	Chip1_peak_12747		5	1976824	1978748	1925	99.65	2.31028	Chip5_peak_12747
5	3142466	3144619	2154	88.22	2.61965	Chip1_peak_12748		5	1982404	1983261	858	118.9	2.49828	Chip5_peak_12748
5	3147958	3148278	321	65.5	1.89656	Chip1_peak_12749		5	1984800	1990677	5878	93.42	2.32994	Chip5_peak_12749
5	3150609	3151390	782	108.13	3.1522	Chip1_peak_12750		5	1994166	1995592	1427	139.04	3.22856	Chip5_peak_12750
5	3153856	3158622	4767	85.8	2.30143	Chip1_peak_12751		5	2000504	2001109	606	101.39	2.08389	Chip5_peak_12751
5	3160004	3161264	1261	52.45	1.60472	Chip1_peak_12752		5	2002578	2003114	537	95.09	2.49946	Chip5_peak_12752
5	3162695	3165403	2709	56.51	1.6649	Chip1_peak_12753		5	2005753	2006053	301	67.35	1.7994	Chip5_peak_12753
5	3167636	3168240	605	79.24	2.36255	Chip1_peak_12754		5	2008149	2008736	588	57.87	1.58922	Chip5_peak_12754
5	3169549	3173928	4380	110.11	2.90786	Chip1_peak_12755		5	2010319	2011554	1236	108.78	2.23502	Chip5_peak_12755
5	3178956	3179454	499	87.91	2.62289	Chip1_peak_12756		5	2015972	2018667	2696	104.61	2.54131	Chip5_peak_12756
5	3182265	3183791	1527	90.83	2.03914	Chip1_peak_12757		5	2027563	2027893	331	72.07	1.72969	Chip5_peak_12757
5	3185761	3186293	533	86.46	2.27837	Chip1_peak_12758		5	2029689	2034393	4705	95.61	2.5764	Chip5_peak_12758
5	3187557	3190790	3234	81.13	2.3646	Chip1_peak_12759		5	2037522	2039397	1876	86.07	2.08836	Chip5_peak_12759
5	3193292	3195905	2614	76.97	2.16552	Chip1_peak_12760		5	2042262	2045313	3052	89.71	2.24769	Chip5_peak_12760
5	3201521	3202189	669	73.04	2.20751	Chip1_peak_12761		5	2054731	2057245	2515	86.42	2.19636	Chip5_peak_12761
5	3206155	3211497	5343	86.25	2.36883	Chip1_peak_12762		5	2067377	2070391	3015	77.17	2.15572	Chip5_peak_12762
5	3215951	3221315	5365	89.48	2.48204	Chip1_peak_12763		5	2077656	2079033	1378	79.18	1.99413	Chip5_peak_12763
5	3224277	3227526	3250	73.41	2.14156	Chip1_peak_12764		5	2080245	2085236	4992	93.73	2.36285	Chip5_peak_12764
5	3228854	3234063	5210	79.96	2.20955	Chip1_peak_12765		5	2087407	2090493	3087	100.57	2.19157	Chip5_peak_12765
5	3238010	3240285	2276	84.25	2.3927	Chip1_peak_12766		5	2096710	2099916	3207	88.78	2.31727	Chip5_peak_12766
5	3241587	3242197	611	79.44	2.4086	Chip1_peak_12767		5	2103184	2105831	2648	77	2.00568	Chip5_peak_12767
5	3244351	3247685	3335	71.26	2.06686	Chip1_peak_12768		5	2108419	2108845	427	77.79	2.09474	Chip5_peak_12768
5	3249865	3252541	2677	90.76	2.21582	Chip1_peak_12769		5	2112815	2113394	580	80.87	2.10576	Chip5_peak_12769
5	3253836	3254966	1131	123.23	2.9288	Chip1_peak_12770		5	2119247	2131141	11895	97.84	2.30022	Chip5_peak_12770
5	3257374	3257748	375	72.45	1.95962	Chip1_peak_12771		5	2132696	2140848	8153	98.21	2.39413	Chip5_peak_12771
5	3261188	3261940	753	114.34	2.64502	Chip1_peak_12772		5	2143050	2146954	3905	91.35	1.97843	Chip5_peak_12772
5	3267518	3278362	10845	111.31	2.99831	Chip1_peak_12773		5	2149625	2151338	1714	122.54	2.67515	Chip5_peak_12773
5	3280593	3282403	1811	81.98	2.37597	Chip1_peak_12774		5	2154816	2155302	487	74.52	1.96767	Chip5_peak_12774
5	3286878	3288122	1245	86.89	2.57291	Chip1_peak_12775		5	2167665	2168029	365	68.92	1.92792	Chip5_peak_12775
5	3296910	3297257	348	65.89	1.96122	Chip1_peak_12776		5	2169737	2170444	708	142.75	2.88126	Chip5_peak_12776
5	3299645	3300077	433	74.6	2.15993	Chip1_peak_12777		5	2171652	2172959	1308	125.18	2.95307	Chip5_peak_12777
5	3304499	3308149	3651	110.58	3.08343	Chip1_peak_12778		5	2174897	2180112	5216	101.91	2.25147	Chip5_peak_12778
5	3311444	3312306	863	54.7	1.66393	Chip1_peak_12779		5	2181928	2185554	3627	88.92	2.00275	Chip5_peak_12779
5	3314202	3317275	3074	97.71	2.85889	Chip1_peak_12780		5	2190142	2195864	5723	84.19	2.10531	Chip5_peak_12780
5	3318724	3322851	4128	79.39	2.02629	Chip1_peak_12781		5	2197808	2201933	4126	92.54	2.12506	Chip5_peak_12781
5	3324954	3328586	3633	88.15	2.08581	Chip1_peak_12782		5	2204535	2206654	2120	91.3	1.83199	Chip5_peak_12782
5	3341273	3342709	1437	122.69	2.52653	Chip1_peak_12783		5	2208951	2210366	1416	102.5	2.25779	Chip5_peak_12783
5	3345070	3349984	4915	73.94	1.89164	Chip1_peak_12784		5	2212787	2213424	638	122.95	2.60387	Chip5_peak_12784
5	3351270	3354128	2859	90.31	2.12547	Chip1_peak_12785		5	2217441	2228001	10561	93.68	2.4925	Chip5_peak_12785
5	3355551	3356632	1082	95.11	2.75163	Chip1_peak_12786		5	2232332	2233611	1280	87.82	2.21327	Chip5_peak_12786
5	3358737	3360574	1838	108.81	3.1376	Chip1_peak_12787		5	2234875	2235505	631	68.4	1.91549	Chip5_peak_12787
5	3369472	3371959	2488	79.32	1.99065	Chip1_peak_12788		5	2237540	2239016	1477	107.92	2.68613	Chip5_peak_12788
5	3376954	3379523	2570	74.61	1.8622	Chip1_peak_12789		5	2243779	2245317	1539	132.38	3.44373	Chip5_peak_12789
5	3385412	3388233	2822	101.12	2.70043	Chip1_peak_12790		5	2246774	2247536	763	67.07	1.87832	Chip5_peak_12790
5	3392570	3393036	467	96.27	2.21645	Chip1_peak_12791		5	2253425	2256130	2706	90.85	2.34691	Chip5_peak_12791
5	3395536	3396920	1385	79.22	2.22328	Chip1_peak_12792		5	2265942	2266865	924	70.82	1.92931	Chip5_peak_12792
5	3399183	3402070	2888	91.87	1.94725	Chip1_peak_12793		5	2268087	2272445	4359	86.52	2.25711	Chip5_peak_12793
5	3403458	3404663	1206	133.62	3.01908	Chip1_peak_12794		5	2275371	2281110	5740	91	2.26138	Chip5_peak_12794
5	3412937	3413409	473	63.99	1.68498	Chip1_peak_12795		5	2284837	2288044	3208	101.21	2.31922	Chip5_peak_12795
5	3420277	3421249	973	68.55	1.85867	Chip1_peak_12796		5	2299992	2300395	404	67.31	1.86769	Chip5_peak_12796
5	3422459	3424516	2058	110.44	2.25632	Chip1_peak_12797		5	2304155	2310610	6456	75.36	2.04322	Chip5_peak_12797
5	3427437	3428723	1287	94.94	2.54853	Chip1_peak_12798		5	2313036	2313641	606	96.89	2.7017	Chip5_peak_12798
5	3430711	3435392	4682	116.47	3.00915	Chip1_peak_12799		5	2315581	2317701	2121	115.42	2.69134	Chip5_peak_12799
5	3438486	3442324	3839	87.23	2.1517	Chip1_peak_12800		5	2326120	2327274	1155	62.61	1.62644	Chip5_peak_12800
5	3445591	3447125	1535	119.7	2.93629	Chip1_peak_12801		5	2329527	2330090	564	79.01	1.70388	Chip5_peak_12801
5	3453733	3454210	478	74.23	2.20185	Chip1_peak_12802		5	2332463	2333037	575	90.94	2.34422	Chip5_peak_12802
5	3467822	3471974	4153	75.58	2.0011	Chip1_peak_12803		5	2338209	2341576	3368	104.55	2.44893	Chip5_peak_12803
5	3474059	3474813	755	55.3	1.65601	Chip1_peak_12804		5	2344615	2346374	1760	76.77	1.9885	Chip5_peak_12804
5	3476770	3477552	783	122.75	3.01527	Chip1_peak_12805		5	2349051	2353921	4871	79.96	2.10532	Chip5_peak_12805
5	3479259	3480320	1062	85.8	1.99066	Chip1_peak_12806		5	2358567	2361984	3418	92.02	2.31232	Chip5_peak_12806
5	3483221	3483971	751	58.9	1.58951	Chip1_peak_12807		5	2363851	2365456	1606	86.16	2.22506	Chip5_peak_12807
5	3488360	3488906	547	51.87	1.58747	Chip1_peak_12808		5	2367142	2370493	3352	79.03	1.83026	Chip5_peak_12808
5	3494582	3495740	1159	81.12	2.2549	Chip1_peak_12809		5	2372018	2373367	1350	114.76	2.14218	Chip5_peak_12809
5	3502059	3503643	1585	86.33	2.47998	Chip1_peak_12810		5	2377715	2387272	9558	96.51	2.42043	Chip5_peak_12810
5	3514207	3514559	353	52.72	1.61266	Chip1_peak_12811		5	2388669	2391300	2632	98.29	2.50077	Chip5_peak_12811
5	3516526	3520019	3494	98.62	2.79225	Chip1_peak_12812		5	2396787	2397345	559	86.16	2.07627	Chip5_peak_12812
5	3522171	3523263	1093	55.17	1.68652	Chip1_peak_12813		5	2399792	2400210	419	71.84	1.63753	Chip5_peak_12813
5	3532103	3537137	5035	106.54	2.82691	Chip1_peak_12814		5	2403276	2405615	2340	109.18	2.91595	Chip5_peak_12814
5	3540409	3540911	503	66.42	1.87164	Chip1_peak_12815		5	2408486	2409100	615	83.54	2.33334	Chip5_peak_12815
5	3542276	3545994	3719	103.36	2.48175	Chip1_peak_12816		5	2410697	2411698	1002	63.06	1.71091	Chip5_peak_12816
5	3547489	3549120	1632	71.49	1.90384	Chip1_peak_12817		5	2416004	2424385	8382	93.32	2.40074	Chip5_peak_12817
5	3550364	3552721	2358	83.47	2.45715	Chip1_peak_12818		5	2427667	2430774	3108	71.54	1.9512	Chip5_peak_12818
5	3557263	3561931	4669	93	2.65279	Chip1_peak_12819		5	2433315	2434501	1187	63.02	1.75953	Chip5_peak_12819
5	3564527	3566084	1558	80.16	2.20732	Chip1_peak_12820		5	2435825	2438213	2389	110.34	3.05603	Chip5_peak_12820
5	3571392	3582973	11582	95.97	2.70629	Chip1_peak_12821		5	2440574	2440911	338	68.1	1.90717	Chip5_peak_12821
5	3591619	3594970	3352	83.55	2.26191	Chip1_peak_12822		5	2444643	2444956	314	66.65	1.86712	Chip5_peak_12822
5	3596626	3597565	940	70.34	1.77914	Chip1_peak_12823		5	2446996	2449285	2290	71	1.76747	Chip5_peak_12823
5	3598999	3607164	8166	84.51	2.304	Chip1_peak_12824		5	2450506	2453735	3230	88.38	1.93635	Chip5_peak_12824
5	3611974	3613675	1702	102.89	3.00124	Chip1_peak_12825		5	2455637	2456455	819	106	2.32648	Chip5_peak_12825
5	3615992	3616294	303	60.6	1.79078	Chip1_peak_12826		5	2457871	2458459	589	103.57	1.95912	Chip5_peak_12826
5	3618556	3619597	1042	84.64	2.0774	Chip1_peak_12827		5	2466720	2475772	9053	87.54	2.30872	Chip5_peak_12827
5	3621563	3622131	569	99.83	2.26232	Chip1_peak_12828		5	2478641	2484009	5369	102.38	2.59725	Chip5_peak_12828
5	3626173	3630447	4275	75.61	2.09337	Chip1_peak_12829		5	2486798	2487165	368	56.33	1.58237	Chip5_peak_12829
5	3633638	3634142	505	69.31	1.65686	Chip1_peak_12830		5	2488644	2489416	773	102.88	2.5587	Chip5_peak_12830
5	3637097	3640772	3676	76	2.1236	Chip1_peak_12831		5	2497696	2500572	2877	106.12	2.81942	Chip5_peak_12831
5	3642451	3642964	514	65.47	1.79451	Chip1_peak_12832		5	2507929	2514471	6543	78.79	2.0056	Chip5_peak_12832
5	3644669	3647005	2337	92.94	2.37662	Chip1_peak_12833		5	2516232	2517007	776	88.03	2.26227	Chip5_peak_12833
5	3652933	3654847	1915	87.54	2.405	Chip1_peak_12834		5	2519608	2520692	1085	72.6	1.78695	Chip5_peak_12834
5	3658225	3659001	777	86.97	2.54327	Chip1_peak_12835		5	2523572	2524355	784	71.82	1.97158	Chip5_peak_12835
5	3667678	3668033	356	62.21	1.86555	Chip1_peak_12836		5	2528732	2533930	5199	78.97	2.0994	Chip5_peak_12836
5	3671122	3672161	1040	74.57	1.95419	Chip1_peak_12837		5	2541561	2542063	503	84.96	1.86582	Chip5_peak_12837
5	3679841	3680753	913	78.14	2.34899	Chip1_peak_12838		5	2555243	2559005	3763	76.35	2.07497	Chip5_peak_12838
5	3687331	3689246	1916	77.89	2.22586	Chip1_peak_12839		5	2560358	2567072	6715	88.74	2.248	Chip5_peak_12839
5	3701788	3705016	3229	98.81	2.54694	Chip1_peak_12840		5	2569168	2569625	458	88.43	2.26798	Chip5_peak_12840
5	3708427	3709119	693	126.06	2.44269	Chip1_peak_12841		5	2571902	2573788	1887	94.06	2.55259	Chip5_peak_12841
5	3713778	3719281	5504	92.52	2.45866	Chip1_peak_12842		5	2575693	2579037	3345	67.11	1.75821	Chip5_peak_12842
5	3727809	3728571	763	120.94	2.20364	Chip1_peak_12843		5	2584347	2588636	4290	83.63	2.27002	Chip5_peak_12843
5	3734449	3736124	1676	64.42	1.87549	Chip1_peak_12844		5	2591619	2594631	3013	122.72	3.26647	Chip5_peak_12844
5	3737429	3743772	6344	84.41	2.0279	Chip1_peak_12845		5	2599457	2600190	734	101.38	2.59498	Chip5_peak_12845
5	3745008	3745806	799	93.59	2.48438	Chip1_peak_12846		5	2602312	2602781	470	89.86	2.32099	Chip5_peak_12846
5	3751459	3751791	333	69	1.70205	Chip1_peak_12847		5	2609518	2612741	3224	65.99	1.84615	Chip5_peak_12847
5	3754410	3754749	340	62.71	1.86464	Chip1_peak_12848		5	2616353	2616913	561	114.42	2.34935	Chip5_peak_12848
5	3759035	3759344	310	60.8	1.7858	Chip1_peak_12849		5	2618940	2620449	1510	91.73	2.251	Chip5_peak_12849
5	3761270	3761980	711	87.29	2.43361	Chip1_peak_12850		5	2622175	2622763	589	81.1	2.19243	Chip5_peak_12850
5	3780402	3780802	401	69.54	1.88774	Chip1_peak_12851		5	2627677	2629024	1348	71.25	1.68761	Chip5_peak_12851
5	3785127	3787748	2622	84.45	2.45511	Chip1_peak_12852		5	2630450	2631170	721	96.12	2.6791	Chip5_peak_12852
5	3792626	3796430	3805	102.66	2.52726	Chip1_peak_12853		5	2634764	2635294	531	66.97	1.87589	Chip5_peak_12853
5	3807605	3809276	1672	90.93	2.10629	Chip1_peak_12854		5	2638185	2638528	344	59.38	1.664	Chip5_peak_12854
5	3810795	3812883	2089	72.69	2.00711	Chip1_peak_12855		5	2649625	2652487	2863	85.42	2.30135	Chip5_peak_12855
5	3814091	3814795	705	75.92	2.1858	Chip1_peak_12856		5	2653764	2662211	8448	85.09	2.1967	Chip5_peak_12856
5	3820637	3820991	355	79.43	1.77445	Chip1_peak_12857		5	2666112	2667890	1779	74.46	1.78936	Chip5_peak_12857
5	3823427	3827195	3769	80.83	2.32824	Chip1_peak_12858		5	2671175	2671828	654	115.68	2.7777	Chip5_peak_12858
5	3829507	3832509	3003	73.5	1.87359	Chip1_peak_12859		5	2674659	2675830	1172	98.2	2.42825	Chip5_peak_12859
5	3834052	3834457	406	76.41	2.32388	Chip1_peak_12860		5	2677076	2677393	318	66.84	1.8701	Chip5_peak_12860
5	3837733	3842066	4334	79.29	2.06691	Chip1_peak_12861		5	2680901	2684306	3406	72.06	1.71411	Chip5_peak_12861
5	3845129	3845774	646	118.44	2.39563	Chip1_peak_12862		5	2686587	2688004	1418	75.46	2.07572	Chip5_peak_12862
5	3849131	3852535	3405	98.19	2.58386	Chip1_peak_12863		5	2689517	2690285	769	92.78	2.35694	Chip5_peak_12863
5	3854994	3855693	700	75.05	2.28016	Chip1_peak_12864		5	2692313	2695426	3114	67	1.79037	Chip5_peak_12864
5	3857632	3857977	346	62.73	1.9134	Chip1_peak_12865		5	2696956	2697711	756	92.48	2.41634	Chip5_peak_12865
5	3861131	3861478	348	70.49	2.08733	Chip1_peak_12866		5	2699081	2701540	2460	84.37	2.10885	Chip5_peak_12866
5	3863038	3865066	2029	72.68	2.04611	Chip1_peak_12867		5	2708257	2708898	642	79.04	1.61436	Chip5_peak_12867
5	3866970	3867422	453	67.96	2.07051	Chip1_peak_12868		5	2710139	2710495	357	80.3	1.80976	Chip5_peak_12868
5	3871732	3876982	5251	95.7	2.32431	Chip1_peak_12869		5	2712613	2713086	474	102.66	2.06009	Chip5_peak_12869
5	3878923	3879432	510	75.41	1.61212	Chip1_peak_12870		5	2716686	2717124	439	68.34	1.90799	Chip5_peak_12870
5	3881966	3885875	3910	119.42	3.00487	Chip1_peak_12871		5	2720709	2721247	539	81.12	2.10518	Chip5_peak_12871
5	3888406	3888874	469	64.22	1.71893	Chip1_peak_12872		5	2732499	2736364	3866	84.35	2.16583	Chip5_peak_12872
5	3890100	3891216	1117	126.99	3.02738	Chip1_peak_12873		5	2743632	2744208	577	64.35	1.7533	Chip5_peak_12873
5	3892856	3895328	2473	62.02	1.82662	Chip1_peak_12874		5	2747352	2748805	1454	78.73	1.98772	Chip5_peak_12874
5	3896652	3897472	821	78.14	2.18257	Chip1_peak_12875		5	2753168	2753813	646	105.86	2.14433	Chip5_peak_12875
5	3911324	3911955	632	103.75	2.15905	Chip1_peak_12876		5	2761502	2762414	913	62.68	1.66171	Chip5_peak_12876
5	3914403	3915124	722	86.24	2.13511	Chip1_peak_12877		5	2763820	2764467	648	99.19	2.42632	Chip5_peak_12877
5	3918492	3920024	1533	80.73	2.20839	Chip1_peak_12878		5	2769843	2770254	412	91.56	1.77703	Chip5_peak_12878
5	3923604	3923926	323	65.96	1.78651	Chip1_peak_12879		5	2775058	2776579	1522	97.59	2.15797	Chip5_peak_12879
5	3931589	3932213	625	129.08	2.87299	Chip1_peak_12880		5	2778120	2778560	441	78.05	1.82152	Chip5_peak_12880
5	3935533	3937283	1751	95.64	2.72934	Chip1_peak_12881		5	2782520	2783768	1249	94.2	2.29231	Chip5_peak_12881
5	3940769	3941082	314	89.89	1.90315	Chip1_peak_12882		5	2786241	2790943	4703	94.35	2.11569	Chip5_peak_12882
5	3944257	3944739	483	80.32	2.37404	Chip1_peak_12883		5	2794470	2794961	492	83.05	1.97438	Chip5_peak_12883
5	3955829	3958067	2239	56.09	1.69546	Chip1_peak_12884		5	2802590	2806023	3434	115.49	2.55175	Chip5_peak_12884
5	3960431	3960809	379	68.38	1.98869	Chip1_peak_12885		5	2812828	2814618	1791	76.94	2.02639	Chip5_peak_12885
5	3963120	3964826	1707	58.96	1.792	Chip1_peak_12886		5	2828999	2834465	5467	102.69	2.61104	Chip5_peak_12886
5	3966398	3966965	568	103.27	2.19148	Chip1_peak_12887		5	2837497	2840896	3400	78.68	2.19705	Chip5_peak_12887
5	3969554	3973783	4230	104.31	2.74411	Chip1_peak_12888		5	2844867	2847619	2753	137.07	2.95549	Chip5_peak_12888
5	3977607	3979854	2248	112.08	2.46995	Chip1_peak_12889		5	2851016	2852300	1285	68.04	1.88763	Chip5_peak_12889
5	3987710	3989680	1971	105.05	2.49307	Chip1_peak_12890		5	2854976	2857177	2202	93.74	2.16224	Chip5_peak_12890
5	3991059	3993618	2560	74.16	2.22096	Chip1_peak_12891		5	2859568	2860270	703	106.68	2.69951	Chip5_peak_12891
5	3995365	3995810	446	76.78	2.22168	Chip1_peak_12892		5	2861521	2868654	7134	125.14	2.92128	Chip5_peak_12892
5	4002192	4002580	389	80.86	1.8997	Chip1_peak_12893		5	2870820	2871700	881	73.87	1.98416	Chip5_peak_12893
5	4008397	4008739	343	91.04	1.82126	Chip1_peak_12894		5	2874215	2877227	3013	78.43	2.11363	Chip5_peak_12894
5	4011623	4011942	320	67.8	1.61669	Chip1_peak_12895		5	2879011	2879401	391	60.08	1.66431	Chip5_peak_12895
5	4013587	4014058	472	77.2	2.17644	Chip1_peak_12896		5	2880770	2883108	2339	73.61	1.75571	Chip5_peak_12896
5	4023559	4026900	3342	73.49	1.98841	Chip1_peak_12897		5	2885453	2886830	1378	89.9	2.17317	Chip5_peak_12897
5	4038126	4038759	634	68.92	1.90836	Chip1_peak_12898		5	2888090	2892195	4106	111.25	2.68657	Chip5_peak_12898
5	4041374	4044321	2948	76.4	1.89825	Chip1_peak_12899		5	2895035	2895367	333	60.62	1.70062	Chip5_peak_12899
5	4046489	4048102	1614	100.73	2.96376	Chip1_peak_12900		5	2905345	2910661	5317	107.58	2.72327	Chip5_peak_12900
5	4054780	4055812	1033	78.37	2.22908	Chip1_peak_12901		5	2912861	2913840	980	61.18	1.71624	Chip5_peak_12901
5	4061098	4061952	855	111.23	2.00867	Chip1_peak_12902		5	2916227	2916693	467	78.63	1.82672	Chip5_peak_12902
5	4063337	4065056	1720	74.57	2.00656	Chip1_peak_12903		5	2928196	2929002	807	108.96	3.00275	Chip5_peak_12903
5	4068526	4068959	434	90.34	2.12847	Chip1_peak_12904		5	2932079	2933183	1105	137.19	3.20353	Chip5_peak_12904
5	4070526	4074560	4035	89.2	2.17888	Chip1_peak_12905		5	2938324	2939251	928	125.11	2.84568	Chip5_peak_12905
5	4077140	4078591	1452	71.5	1.94271	Chip1_peak_12906		5	2941869	2942455	587	93.15	1.99657	Chip5_peak_12906
5	4080920	4090090	9171	102.06	2.73312	Chip1_peak_12907		5	2946351	2946751	401	68.47	1.82555	Chip5_peak_12907
5	4092612	4093480	869	82.59	2.32559	Chip1_peak_12908		5	2949164	2954933	5770	112.96	2.77765	Chip5_peak_12908
5	4097598	4103116	5519	88.83	2.43593	Chip1_peak_12909		5	2958439	2961184	2746	121.89	2.92384	Chip5_peak_12909
5	4107735	4109925	2191	79.85	2.09112	Chip1_peak_12910		5	2962551	2963356	806	123.45	2.41727	Chip5_peak_12910
5	4120844	4122761	1918	72.65	2.16638	Chip1_peak_12911		5	2964774	2973295	8522	99.65	2.40973	Chip5_peak_12911
5	4138209	4138729	521	80.89	2.22106	Chip1_peak_12912		5	2975590	2976214	625	114.02	2.4418	Chip5_peak_12912
5	4142846	4148010	5165	108.12	2.91607	Chip1_peak_12913		5	2978394	2979445	1052	68.8	1.67432	Chip5_peak_12913
5	4149937	4152493	2557	71.71	2.14695	Chip1_peak_12914		5	2981025	2982734	1710	132.27	2.4663	Chip5_peak_12914
5	4153911	4154557	647	74.13	1.92964	Chip1_peak_12915		5	2984978	2985321	344	87.04	1.62368	Chip5_peak_12915
5	4158844	4159308	465	72.68	1.98592	Chip1_peak_12916		5	2987402	2990642	3241	82.05	2.23015	Chip5_peak_12916
5	4164208	4164836	629	103.37	2.32568	Chip1_peak_12917		5	2992674	2995562	2889	78.84	2.09463	Chip5_peak_12917
5	4166532	4175012	8481	108.5	2.79407	Chip1_peak_12918		5	3000967	3001281	315	71.13	1.77374	Chip5_peak_12918
5	4181163	4182395	1233	73.86	2.18731	Chip1_peak_12919		5	3002663	3005749	3087	106.28	2.72394	Chip5_peak_12919
5	4188925	4190071	1147	60.15	1.83481	Chip1_peak_12920		5	3007676	3018297	10622	112.47	2.83761	Chip5_peak_12920
5	4205887	4207971	2085	103.77	2.54432	Chip1_peak_12921		5	3024344	3030463	6120	89.54	2.31589	Chip5_peak_12921
5	4214560	4219825	5266	93.02	2.17715	Chip1_peak_12922		5	3032250	3034179	1930	90.98	1.86933	Chip5_peak_12922
5	4222431	4223125	695	110.11	2.61016	Chip1_peak_12923		5	3036984	3038529	1546	98.59	2.30104	Chip5_peak_12923
5	4231912	4235340	3429	104.34	2.13692	Chip1_peak_12924		5	3040412	3047672	7261	114.63	2.86613	Chip5_peak_12924
5	4238919	4239338	420	53.43	1.63412	Chip1_peak_12925		5	3049302	3050025	724	58.69	1.64045	Chip5_peak_12925
5	4243092	4243552	461	91.82	1.98111	Chip1_peak_12926		5	3055248	3057491	2244	83.74	2.20446	Chip5_peak_12926
5	4248744	4249985	1242	97.99	2.39019	Chip1_peak_12927		5	3058954	3059633	680	111.47	2.85285	Chip5_peak_12927
5	4253987	4254485	499	56.98	1.69683	Chip1_peak_12928		5	3066745	3067183	439	65.78	1.79616	Chip5_peak_12928
5	4261845	4264041	2197	88.68	2.06301	Chip1_peak_12929		5	3072935	3073614	680	94.02	2.3578	Chip5_peak_12929
5	4265788	4266901	1114	55.82	1.6822	Chip1_peak_12930		5	3079810	3081036	1227	99	2.60006	Chip5_peak_12930
5	4268794	4272486	3693	108.23	2.96605	Chip1_peak_12931		5	3088598	3088898	301	68.05	1.82807	Chip5_peak_12931
5	4273903	4274638	736	73.57	1.77666	Chip1_peak_12932		5	3092246	3096493	4248	130.47	3.43814	Chip5_peak_12932
5	4279042	4282325	3284	106.86	2.72866	Chip1_peak_12933		5	3098259	3101771	3513	98.21	2.3704	Chip5_peak_12933
5	4283657	4284122	466	81.22	2.08447	Chip1_peak_12934		5	3105213	3106034	822	117.63	2.96765	Chip5_peak_12934
5	4286838	4293238	6401	97.53	2.4027	Chip1_peak_12935		5	3108946	3110394	1449	66.72	1.81826	Chip5_peak_12935
5	4298743	4299128	386	64.41	1.63136	Chip1_peak_12936		5	3112054	3113937	1884	109.11	2.29684	Chip5_peak_12936
5	4301323	4301707	385	68.74	1.76377	Chip1_peak_12937		5	3117056	3120909	3854	76.29	2.12863	Chip5_peak_12937
5	4303628	4304245	618	96.58	2.63226	Chip1_peak_12938		5	3122710	3123876	1167	70.55	1.96902	Chip5_peak_12938
5	4315845	4316317	473	70.72	2.06552	Chip1_peak_12939		5	3125712	3128410	2699	103.21	2.43911	Chip5_peak_12939
5	4318584	4318974	391	72.14	2.00348	Chip1_peak_12940		5	3139643	3140270	628	76.99	2.15256	Chip5_peak_12940
5	4331314	4338619	7306	94.24	2.37335	Chip1_peak_12941		5	3142094	3144551	2458	89.92	2.28145	Chip5_peak_12941
5	4343810	4345818	2009	130.23	2.39501	Chip1_peak_12942		5	3147876	3148201	326	64.31	1.66191	Chip5_peak_12942
5	4359043	4359529	487	108.25	2.38852	Chip1_peak_12943		5	3150179	3151445	1267	118.69	2.78004	Chip5_peak_12943
5	4360831	4361177	347	58.08	1.74742	Chip1_peak_12944		5	3153177	3161152	7976	82.98	2.13409	Chip5_peak_12944
5	4370751	4372856	2106	142.51	2.91334	Chip1_peak_12945		5	3162685	3163075	391	59.96	1.64634	Chip5_peak_12945
5	4380271	4383583	3313	99.04	2.41761	Chip1_peak_12946		5	3164289	3165467	1179	56.04	1.56088	Chip5_peak_12946
5	4385376	4386489	1114	96.24	2.39564	Chip1_peak_12947		5	3167659	3173910	6252	103.65	2.38767	Chip5_peak_12947
5	4391495	4392130	636	103.1	2.1931	Chip1_peak_12948		5	3178865	3179466	602	113.96	3.14613	Chip5_peak_12948
5	4393516	4393902	387	72	1.84217	Chip1_peak_12949		5	3182214	3183873	1660	87.95	2.10579	Chip5_peak_12949
5	4397794	4398106	313	69.5	1.83067	Chip1_peak_12950		5	3185703	3186407	705	103.78	2.51747	Chip5_peak_12950
5	4403175	4405256	2082	96.89	2.69579	Chip1_peak_12951		5	3187641	3190413	2773	91.15	2.41196	Chip5_peak_12951
5	4407863	4409977	2115	81.82	2.07003	Chip1_peak_12952		5	3193129	3196972	3844	81.27	2.06858	Chip5_peak_12952
5	4415207	4416276	1070	66.15	1.91446	Chip1_peak_12953		5	3199186	3199566	381	70.67	1.61358	Chip5_peak_12953
5	4420669	4423081	2413	103.3	2.73151	Chip1_peak_12954		5	3201525	3202251	727	78.74	2.01478	Chip5_peak_12954
5	4426629	4428372	1744	78.89	2.21869	Chip1_peak_12955		5	3206106	3211501	5396	91.54	2.28493	Chip5_peak_12955
5	4430302	4430774	473	73.23	2.1188	Chip1_peak_12956		5	3215940	3221339	5400	94.77	2.36164	Chip5_peak_12956
5	4432456	4433194	739	102.41	2.59456	Chip1_peak_12957		5	3224207	3227560	3354	76.15	1.99816	Chip5_peak_12957
5	4438156	4439046	891	78.67	2.39201	Chip1_peak_12958		5	3228841	3234542	5702	81.66	2.08341	Chip5_peak_12958
5	4445378	4446065	688	89.51	2.46187	Chip1_peak_12959		5	3238149	3240348	2200	96.48	2.34111	Chip5_peak_12959
5	4448943	4451022	2080	95.92	2.61246	Chip1_peak_12960		5	3241560	3242182	623	93.86	2.59672	Chip5_peak_12960
5	4454143	4455878	1736	66.53	2.02768	Chip1_peak_12961		5	3244369	3247720	3352	82.6	2.24227	Chip5_peak_12961
5	4458257	4459488	1232	60.22	1.77183	Chip1_peak_12962		5	3249830	3252539	2710	96.93	2.30394	Chip5_peak_12962
5	4460982	4461471	490	71.72	2.15819	Chip1_peak_12963		5	3253826	3254969	1144	117.63	2.62458	Chip5_peak_12963
5	4464015	4464379	365	67.35	1.76799	Chip1_peak_12964		5	3261167	3261940	774	126.22	2.40985	Chip5_peak_12964
5	4465608	4466042	435	81.14	2.29975	Chip1_peak_12965		5	3267517	3272853	5337	126.88	3.03442	Chip5_peak_12965
5	4467298	4468116	819	76.89	1.98741	Chip1_peak_12966		5	3274129	3278375	4247	98.88	2.55465	Chip5_peak_12966
5	4470098	4470912	815	129.64	3.50396	Chip1_peak_12967		5	3280701	3282493	1793	84.16	2.24066	Chip5_peak_12967
5	4473815	4474231	417	86.56	1.70619	Chip1_peak_12968		5	3286829	3288252	1424	91.85	2.53756	Chip5_peak_12968
5	4476584	4478256	1673	107.36	2.63294	Chip1_peak_12969		5	3296790	3297296	507	72.99	1.91845	Chip5_peak_12969
5	4480420	4483238	2819	113.99	2.61172	Chip1_peak_12970		5	3299615	3300137	523	84.63	2.26568	Chip5_peak_12970
5	4486676	4495809	9134	97.22	2.24651	Chip1_peak_12971		5	3304481	3308154	3674	115.27	2.82317	Chip5_peak_12971
5	4501420	4502128	709	141.5	3.21871	Chip1_peak_12972		5	3311418	3312308	891	71.45	1.99671	Chip5_peak_12972
5	4507476	4508870	1395	74.8	1.71888	Chip1_peak_12973		5	3315289	3317215	1927	104.44	2.60483	Chip5_peak_12973
5	4516326	4526392	10067	101.94	2.71563	Chip1_peak_12974		5	3320512	3322807	2296	84.28	1.99877	Chip5_peak_12974
5	4532849	4533585	737	62.61	1.52908	Chip1_peak_12975		5	3324052	3328541	4490	87.9	1.89147	Chip5_peak_12975
5	4540981	4542506	1526	115.6	2.89502	Chip1_peak_12976		5	3341216	3342759	1544	114.72	2.8881	Chip5_peak_12976
5	4544681	4545216	536	96.17	2.2921	Chip1_peak_12977		5	3346250	3354061	7812	83.56	2.05884	Chip5_peak_12977
5	4551164	4552936	1773	84.21	2.27951	Chip1_peak_12978		5	3355777	3356630	854	109.08	2.74639	Chip5_peak_12978
5	4558972	4560078	1107	117.4	2.36928	Chip1_peak_12979		5	3358710	3360442	1733	115.95	2.96162	Chip5_peak_12979
5	4561439	4561999	561	103.32	2.80188	Chip1_peak_12980		5	3367598	3371949	4352	77.53	1.79678	Chip5_peak_12980
5	4564069	4567961	3893	94.56	2.35754	Chip1_peak_12981		5	3376946	3379561	2616	74.92	1.7911	Chip5_peak_12981
5	4571474	4574504	3031	72.16	2.07783	Chip1_peak_12982		5	3384861	3388008	3148	107.01	2.57116	Chip5_peak_12982
5	4576095	4577932	1838	108.93	2.82433	Chip1_peak_12983		5	3392583	3393091	509	89.92	2.29304	Chip5_peak_12983
5	4581221	4581743	523	64.74	1.86644	Chip1_peak_12984		5	3395399	3396833	1435	79.04	2.13062	Chip5_peak_12984
5	4586979	4587350	372	67.38	2.05179	Chip1_peak_12985		5	3399174	3404615	5442	107.11	2.15338	Chip5_peak_12985
5	4589667	4593843	4177	96.61	2.65837	Chip1_peak_12986		5	3407386	3407693	308	61.91	1.71288	Chip5_peak_12986
5	4597304	4598149	846	73.03	1.91295	Chip1_peak_12987		5	3412994	3413443	450	65.24	1.67987	Chip5_peak_12987
5	4608936	4611116	2181	97.43	2.36892	Chip1_peak_12988		5	3420329	3421201	873	69.6	1.61825	Chip5_peak_12988
5	4612496	4614376	1881	132.53	2.82664	Chip1_peak_12989		5	3422445	3424435	1991	108.45	2.28937	Chip5_peak_12989
5	4619293	4620676	1384	90.83	2.61962	Chip1_peak_12990		5	3427510	3428607	1098	91.32	2.13658	Chip5_peak_12990
5	4623327	4626854	3528	82.3	2.41332	Chip1_peak_12991		5	3430709	3435401	4693	121.32	2.82035	Chip5_peak_12991
5	4628521	4628919	399	61.54	1.87785	Chip1_peak_12992		5	3438488	3440017	1530	93.87	2.16226	Chip5_peak_12992
5	4632517	4633678	1162	89.95	1.7657	Chip1_peak_12993		5	3441768	3442263	496	100.44	2.06384	Chip5_peak_12993
5	4635987	4636551	565	116.42	3.21155	Chip1_peak_12994		5	3445669	3447120	1452	122.6	2.62408	Chip5_peak_12994
5	4639149	4639732	584	95.31	2.50732	Chip1_peak_12995		5	3453773	3454192	420	79.45	1.98337	Chip5_peak_12995
5	4644280	4645161	882	59.24	1.80864	Chip1_peak_12996		5	3456960	3459128	2169	62.19	1.73646	Chip5_peak_12996
5	4650969	4653216	2248	57.54	1.6102	Chip1_peak_12997		5	3461312	3461650	339	72.98	1.92301	Chip5_peak_12997
5	4657522	4658908	1387	81.88	2.12407	Chip1_peak_12998		5	3467786	3472000	4215	75.68	1.9699	Chip5_peak_12998
5	4662183	4664685	2503	71.82	1.92883	Chip1_peak_12999		5	3474017	3477563	3547	89.59	2.2353	Chip5_peak_12999
5	4670427	4672945	2519	83.95	2.11726	Chip1_peak_13000		5	3479319	3480347	1029	91.03	1.80154	Chip5_peak_13000
5	4674517	4679319	4803	99.86	2.84702	Chip1_peak_13001		5	3482310	3484114	1805	66.89	1.86305	Chip5_peak_13001
5	4684117	4686894	2778	87.11	2.25362	Chip1_peak_13002		5	3488622	3489089	468	66.38	1.85965	Chip5_peak_13002
5	4689323	4690433	1111	92.95	2.4021	Chip1_peak_13003		5	3494526	3495643	1118	88.09	1.92869	Chip5_peak_13003
5	4693329	4696871	3543	93.48	1.99962	Chip1_peak_13004		5	3502014	3503627	1614	95.81	2.2592	Chip5_peak_13004
5	4702459	4703120	662	108.03	2.75417	Chip1_peak_13005		5	3510374	3510779	406	77.5	1.80647	Chip5_peak_13005
5	4706141	4706798	658	102.77	2.9513	Chip1_peak_13006		5	3514263	3514790	528	57.76	1.62185	Chip5_peak_13006
5	4709320	4711812	2493	109.42	3.16504	Chip1_peak_13007		5	3516394	3520038	3645	111.5	2.80523	Chip5_peak_13007
5	4718171	4718699	529	89.95	2.21134	Chip1_peak_13008		5	3521851	3523146	1296	61.31	1.71982	Chip5_peak_13008
5	4721759	4723920	2162	72.12	2.09712	Chip1_peak_13009		5	3530951	3533755	2805	105.8	2.8832	Chip5_peak_13009
5	4728201	4730307	2107	103.08	2.98123	Chip1_peak_13010		5	3535089	3537174	2086	147.78	3.12908	Chip5_peak_13010
5	4732568	4734643	2076	117.61	3.38932	Chip1_peak_13011		5	3540389	3540993	605	84.98	2.08027	Chip5_peak_13011
5	4736284	4736666	383	67.51	2.03963	Chip1_peak_13012		5	3542276	3546009	3734	103.26	2.51024	Chip5_peak_13012
5	4739639	4743532	3894	86.82	2.40116	Chip1_peak_13013		5	3547428	3552728	5301	83.97	2.23018	Chip5_peak_13013
5	4756148	4757004	857	115.14	2.52492	Chip1_peak_13014		5	3557220	3561933	4714	98.59	2.45368	Chip5_peak_13014
5	4763643	4764799	1157	60.19	1.83731	Chip1_peak_13015		5	3564137	3566049	1913	81.71	2.15716	Chip5_peak_13015
5	4768477	4769395	919	98.35	2.91246	Chip1_peak_13016		5	3571302	3583040	11739	95.44	2.38811	Chip5_peak_13016
5	4775126	4779270	4145	91.08	2.27702	Chip1_peak_13017		5	3591437	3594959	3523	86.78	2.26527	Chip5_peak_13017
5	4783014	4783584	571	75.81	2.30634	Chip1_peak_13018		5	3596598	3597662	1065	74.18	1.76172	Chip5_peak_13018
5	4787358	4791537	4180	127.82	2.85117	Chip1_peak_13019		5	3599001	3601887	2887	67.32	1.69424	Chip5_peak_13019
5	4793365	4797725	4361	89.59	1.93843	Chip1_peak_13020		5	3604178	3607168	2991	116.16	2.89445	Chip5_peak_13020
5	4800051	4801146	1096	80.71	1.55551	Chip1_peak_13021		5	3611848	3613633	1786	100.76	2.30888	Chip5_peak_13021
5	4804569	4811126	6558	104.29	2.46512	Chip1_peak_13022		5	3618466	3619699	1234	85.49	2.02288	Chip5_peak_13022
5	4814144	4814712	569	73.66	2.17735	Chip1_peak_13023		5	3621544	3622144	601	97.44	2.0969	Chip5_peak_13023
5	4818444	4824124	5681	101.81	2.59195	Chip1_peak_13024		5	3626026	3630419	4394	77.03	2.10719	Chip5_peak_13024
5	4826839	4830382	3544	74.39	1.98886	Chip1_peak_13025		5	3633646	3634235	590	75.33	2.07765	Chip5_peak_13025
5	4831589	4834380	2792	98.81	2.63903	Chip1_peak_13026		5	3637115	3640779	3665	75.75	1.99679	Chip5_peak_13026
5	4841235	4844438	3204	74.54	2.01964	Chip1_peak_13027		5	3642605	3642978	374	71.39	1.89077	Chip5_peak_13027
5	4847359	4847835	477	76.97	1.92162	Chip1_peak_13028		5	3644752	3647075	2324	94.78	2.15233	Chip5_peak_13028
5	4849824	4855181	5358	93.38	2.20908	Chip1_peak_13029		5	3652883	3654830	1948	98.76	2.55184	Chip5_peak_13029
5	4865577	4873532	7956	92.84	2.58628	Chip1_peak_13030		5	3658225	3659071	847	99.16	2.45795	Chip5_peak_13030
5	4874970	4878154	3185	128.21	3.85156	Chip1_peak_13031		5	3667657	3667981	325	65.35	1.71211	Chip5_peak_13031
5	4884818	4886642	1825	69.04	2.01756	Chip1_peak_13032		5	3671077	3672133	1057	73.24	1.8106	Chip5_peak_13032
5	4891072	4891393	322	59.3	1.70955	Chip1_peak_13033		5	3676660	3677013	354	72.28	1.9326	Chip5_peak_13033
5	4893199	4893993	795	99.05	2.93853	Chip1_peak_13034		5	3679814	3680765	952	89.53	2.49852	Chip5_peak_13034
5	4895967	4900313	4347	100.44	2.53007	Chip1_peak_13035		5	3687205	3689256	2052	84.25	2.23749	Chip5_peak_13035
5	4904415	4906878	2464	87.87	2.31331	Chip1_peak_13036		5	3701822	3705057	3236	107.15	2.58321	Chip5_peak_13036
5	4908646	4911251	2606	75.18	2.09994	Chip1_peak_13037		5	3708447	3709094	648	118.68	1.86613	Chip5_peak_13037
5	4914085	4915803	1719	101.61	3.01587	Chip1_peak_13038		5	3713840	3719222	5383	102.72	2.67347	Chip5_peak_13038
5	4922207	4922749	543	82.66	2.50038	Chip1_peak_13039		5	3727773	3728593	821	133.32	2.5859	Chip5_peak_13039
5	4930562	4933546	2985	93.43	2.64406	Chip1_peak_13040		5	3734649	3736051	1403	68.38	1.6856	Chip5_peak_13040
5	4937909	4938617	709	93.1	1.97851	Chip1_peak_13041		5	3737468	3745672	8205	88.17	2.07609	Chip5_peak_13041
5	4941995	4942361	367	61.12	1.8653	Chip1_peak_13042		5	3751402	3751810	409	70.35	1.88979	Chip5_peak_13042
5	4947618	4947952	335	73.23	2.04289	Chip1_peak_13043		5	3758987	3759362	376	66.13	1.73051	Chip5_peak_13043
5	4949172	4952563	3392	91.92	2.32666	Chip1_peak_13044		5	3761268	3762023	756	87.7	2.2637	Chip5_peak_13044
5	4954408	4954928	521	79.52	2.31462	Chip1_peak_13045		5	3780389	3780827	439	69.2	1.78225	Chip5_peak_13045
5	4956675	4957461	787	58.07	1.7434	Chip1_peak_13046		5	3785225	3787808	2584	96.43	2.45218	Chip5_peak_13046
5	4962247	4962809	563	80.74	2.40168	Chip1_peak_13047		5	3793771	3796327	2557	114.35	2.44877	Chip5_peak_13047
5	4967019	4967682	664	74.13	1.89615	Chip1_peak_13048		5	3799565	3799945	381	64.48	1.80729	Chip5_peak_13048
5	4969143	4969956	814	78.67	2.00657	Chip1_peak_13049		5	3807608	3809331	1724	91.71	2.27701	Chip5_peak_13049
5	4971764	4972104	341	56.74	1.72746	Chip1_peak_13050		5	3810833	3812996	2164	80.08	2.1015	Chip5_peak_13050
5	4974835	4976069	1235	79.4	2.33264	Chip1_peak_13051		5	3814248	3815580	1333	80.45	2.19442	Chip5_peak_13051
5	4980557	4981018	462	86.61	2.0156	Chip1_peak_13052		5	3823458	3827162	3705	85.56	2.18965	Chip5_peak_13052
5	4983648	4986068	2421	82.89	2.23216	Chip1_peak_13053		5	3829465	3832065	2601	76.61	1.94044	Chip5_peak_13053
5	4990539	4995795	5257	114.6	2.91031	Chip1_peak_13054		5	3834040	3834432	393	81.97	2.13978	Chip5_peak_13054
5	5009776	5011666	1891	123.11	3.0768	Chip1_peak_13055		5	3837729	3842208	4480	81.98	2.09704	Chip5_peak_13055
5	5017849	5019093	1245	92.39	2.20992	Chip1_peak_13056		5	3845117	3846311	1195	101.99	2.55331	Chip5_peak_13056
5	5020356	5020699	344	68.1	1.94301	Chip1_peak_13057		5	3849123	3852540	3418	103.27	2.52151	Chip5_peak_13057
5	5024166	5024564	399	70.41	1.80904	Chip1_peak_13058		5	3853916	3855780	1865	80.52	2.15677	Chip5_peak_13058
5	5025770	5027503	1734	137.99	3.51507	Chip1_peak_13059		5	3857576	3858134	559	58.81	1.629	Chip5_peak_13059
5	5029651	5030236	586	93.13	2.58404	Chip1_peak_13060		5	3861108	3863677	2570	87.26	2.3504	Chip5_peak_13060
5	5031828	5035254	3427	125.63	3.31328	Chip1_peak_13061		5	3864885	3867354	2470	73.93	2.01629	Chip5_peak_13061
5	5037936	5039810	1875	92.96	2.57678	Chip1_peak_13062		5	3871750	3877042	5293	102.65	2.49555	Chip5_peak_13062
5	5057210	5058449	1240	61.48	1.81647	Chip1_peak_13063		5	3879128	3879532	405	73.22	1.68146	Chip5_peak_13063
5	5063996	5064978	983	86.9	2.4012	Chip1_peak_13064		5	3881634	3885734	4101	121.91	2.7027	Chip5_peak_13064
5	5070639	5072256	1618	65.26	1.97073	Chip1_peak_13065		5	3890122	3891327	1206	137.46	3.10736	Chip5_peak_13065
5	5078270	5079890	1621	86.99	2.63293	Chip1_peak_13066		5	3892554	3897469	4916	67.73	1.86628	Chip5_peak_13066
5	5082343	5087836	5494	90.63	2.45796	Chip1_peak_13067		5	3901180	3901661	482	71.77	2.00852	Chip5_peak_13067
5	5092152	5092480	329	75.61	2.19323	Chip1_peak_13068		5	3911342	3911935	594	102.86	1.77894	Chip5_peak_13068
5	5094715	5097151	2437	106.02	3.07131	Chip1_peak_13069		5	3914397	3915065	669	85.4	1.88054	Chip5_peak_13069
5	5099280	5100775	1496	90.1	2.3961	Chip1_peak_13070		5	3919636	3920043	408	82.07	1.95645	Chip5_peak_13070
5	5110543	5110962	420	67.48	1.93946	Chip1_peak_13071		5	3923625	3923952	328	72.04	1.69112	Chip5_peak_13071
5	5121160	5122835	1676	93.52	2.35719	Chip1_peak_13072		5	3931579	3932240	662	127.63	2.65562	Chip5_peak_13072
5	5127012	5128271	1260	65.61	1.91955	Chip1_peak_13073		5	3935530	3937239	1710	104.04	2.7791	Chip5_peak_13073
5	5136581	5137576	996	68.69	2.07167	Chip1_peak_13074		5	3940752	3941053	302	85.7	1.72211	Chip5_peak_13074
5	5139712	5140789	1078	57.54	1.75362	Chip1_peak_13075		5	3944288	3944725	438	79.8	2.11262	Chip5_peak_13075
5	5143072	5146587	3516	80.8	2.22969	Chip1_peak_13076		5	3955706	3958298	2593	59.71	1.6754	Chip5_peak_13076
5	5148787	5149166	380	62.75	1.91297	Chip1_peak_13077		5	3960398	3960803	406	75.61	1.92883	Chip5_peak_13077
5	5151751	5153855	2105	72.63	2.1403	Chip1_peak_13078		5	3963000	3964584	1585	61.03	1.67579	Chip5_peak_13078
5	5157279	5158332	1054	65.09	1.98412	Chip1_peak_13079		5	3966422	3966909	488	97.54	1.86495	Chip5_peak_13079
5	5161749	5162289	541	85.05	2.21886	Chip1_peak_13080		5	3969780	3973727	3948	107.29	2.64773	Chip5_peak_13080
5	5167958	5169324	1367	88.21	2.46692	Chip1_peak_13081		5	3977647	3979823	2177	110	2.29601	Chip5_peak_13081
5	5176688	5177548	861	92.29	1.87045	Chip1_peak_13082		5	3982754	3983112	359	66.65	1.84634	Chip5_peak_13082
5	5180688	5186258	5571	103.09	2.27738	Chip1_peak_13083		5	3985016	3985360	345	56.35	1.58278	Chip5_peak_13083
5	5191533	5193689	2157	94.1	2.4767	Chip1_peak_13084		5	3986632	3989713	3082	102.22	2.29848	Chip5_peak_13084
5	5195598	5196210	613	70.18	2.13401	Chip1_peak_13085		5	3990947	3993668	2722	82.25	2.27408	Chip5_peak_13085
5	5202544	5210560	8017	87	2.19717	Chip1_peak_13086		5	3995343	3995836	494	84.53	2.04445	Chip5_peak_13086
5	5212025	5213651	1627	89.51	2.24375	Chip1_peak_13087		5	4002070	4002602	533	93.74	1.94747	Chip5_peak_13087
5	5215925	5216398	474	55.74	1.70378	Chip1_peak_13088		5	4011531	4011933	403	75.92	1.76582	Chip5_peak_13088
5	5224335	5224778	444	58.89	1.79584	Chip1_peak_13089		5	4013586	4014087	502	90.31	2.12451	Chip5_peak_13089
5	5226264	5232992	6729	86.65	2.3381	Chip1_peak_13090		5	4023613	4026854	3242	79.63	2.03092	Chip5_peak_13090
5	5238253	5238944	692	70.36	2.12095	Chip1_peak_13091		5	4033916	4034268	353	66.06	1.81972	Chip5_peak_13091
5	5242870	5243408	539	91.73	2.24456	Chip1_peak_13092		5	4038178	4038751	574	78.77	2.01207	Chip5_peak_13092
5	5246175	5246579	405	59.7	1.60084	Chip1_peak_13093		5	4041238	4044412	3175	82.61	1.91154	Chip5_peak_13093
5	5250627	5251124	498	79.79	2.07552	Chip1_peak_13094		5	4046538	4048022	1485	118.41	2.53468	Chip5_peak_13094
5	5252470	5253576	1107	154.95	3.24325	Chip1_peak_13095		5	4050032	4050446	415	63.48	1.6999	Chip5_peak_13095
5	5255179	5260013	4835	84.43	2.32164	Chip1_peak_13096		5	4054703	4055799	1097	72.61	1.98333	Chip5_peak_13096
5	5271400	5273139	1740	81.31	2.13251	Chip1_peak_13097		5	4061265	4061866	602	122.15	1.72689	Chip5_peak_13097
5	5277742	5280561	2820	85.42	1.97441	Chip1_peak_13098		5	4063218	4065110	1893	81.88	2.00946	Chip5_peak_13098
5	5283807	5284129	323	57.32	1.75112	Chip1_peak_13099		5	4068506	4069009	504	94.08	2.62407	Chip5_peak_13099
5	5285621	5286615	995	69.7	2.04782	Chip1_peak_13100		5	4070498	4071171	674	100.12	2.03444	Chip5_peak_13100
5	5289785	5290336	552	118.02	2.74898	Chip1_peak_13101		5	4073962	4074574	613	100.23	2.2252	Chip5_peak_13101
5	5299909	5300593	685	93.95	2.12834	Chip1_peak_13102		5	4077067	4079469	2403	70.17	1.93112	Chip5_peak_13102
5	5303226	5303609	384	78.83	2.22399	Chip1_peak_13103		5	4080870	4088870	8001	107.05	2.63173	Chip5_peak_13103
5	5304829	5307542	2714	98.36	2.49248	Chip1_peak_13104		5	4092561	4093463	903	93.5	2.28909	Chip5_peak_13104
5	5310120	5311641	1522	130.35	3.32699	Chip1_peak_13105		5	4097581	4103227	5647	93.58	2.38376	Chip5_peak_13105
5	5331124	5334416	3293	115.99	2.87802	Chip1_peak_13106		5	4107627	4109969	2343	86.12	2.36311	Chip5_peak_13106
5	5337989	5338320	332	90.52	1.85752	Chip1_peak_13107		5	4120908	4122747	1840	77.72	2.1556	Chip5_peak_13107
5	5343833	5345059	1227	82.04	2.12557	Chip1_peak_13108		5	4133292	4133592	301	69.16	1.79763	Chip5_peak_13108
5	5346565	5347993	1429	86.62	2.38916	Chip1_peak_13109		5	4138207	4139477	1271	74.02	2.01122	Chip5_peak_13109
5	5349347	5351016	1670	128.61	2.78823	Chip1_peak_13110		5	4142857	4148074	5218	106.81	2.56527	Chip5_peak_13110
5	5353308	5353611	304	77.1	1.76591	Chip1_peak_13111		5	4149906	4152591	2686	80.81	2.192	Chip5_peak_13111
5	5355582	5356298	717	93.44	2.55661	Chip1_peak_13112		5	4153912	4154523	612	79.5	1.99014	Chip5_peak_13112
5	5359945	5360611	667	83.81	2.34979	Chip1_peak_13113		5	4158562	4159314	753	73.8	2.0617	Chip5_peak_13113
5	5362677	5363138	462	86.04	2.2601	Chip1_peak_13114		5	4164101	4164820	720	93.51	2.19666	Chip5_peak_13114
5	5364785	5368785	4001	100.15	2.40045	Chip1_peak_13115		5	4166494	4175032	8539	116.01	2.63844	Chip5_peak_13115
5	5374146	5379625	5480	90.95	2.6269	Chip1_peak_13116		5	4181146	4182557	1412	84.89	2.29359	Chip5_peak_13116
5	5386736	5389214	2479	109.34	2.71423	Chip1_peak_13117		5	4187321	4190936	3616	64.3	1.79147	Chip5_peak_13117
5	5392665	5393163	499	72.81	2.16477	Chip1_peak_13118		5	4205928	4207892	1965	102.37	2.26553	Chip5_peak_13118
5	5396887	5398249	1363	76.19	2.24216	Chip1_peak_13119		5	4214414	4220127	5714	99.35	2.46536	Chip5_peak_13119
5	5399959	5403541	3583	98.27	2.29341	Chip1_peak_13120		5	4222432	4223177	746	115.26	2.18683	Chip5_peak_13120
5	5405507	5406004	498	74.37	1.70852	Chip1_peak_13121		5	4231789	4232097	309	64.22	1.62293	Chip5_peak_13121
5	5410377	5411520	1144	83.19	2.11534	Chip1_peak_13122		5	4233981	4237079	3099	96.05	2.25288	Chip5_peak_13122
5	5421848	5427453	5606	75.99	2.26529	Chip1_peak_13123		5	4239055	4239399	345	61.7	1.73057	Chip5_peak_13123
5	5431724	5432346	623	90.79	2.50251	Chip1_peak_13124		5	4243127	4243558	432	88.11	1.88258	Chip5_peak_13124
5	5438195	5441270	3076	81.66	2.15507	Chip1_peak_13125		5	4248750	4249991	1242	106.45	2.54593	Chip5_peak_13125
5	5447755	5448260	506	78.53	2.24348	Chip1_peak_13126		5	4254009	4255150	1142	67.76	1.86361	Chip5_peak_13126
5	5450698	5451186	489	74.44	2.23767	Chip1_peak_13127		5	4261843	4262316	474	84.52	1.77247	Chip5_peak_13127
5	5454885	5455282	398	65.37	1.99225	Chip1_peak_13128		5	4263564	4264012	449	100.27	2.05128	Chip5_peak_13128
5	5461017	5461357	341	80.1	1.88508	Chip1_peak_13129		5	4265656	4266940	1285	61.86	1.73477	Chip5_peak_13129
5	5474293	5475825	1533	116.98	3.30249	Chip1_peak_13130		5	4268407	4272559	4153	101.49	2.51082	Chip5_peak_13130
5	5479656	5483645	3990	83.54	2.23418	Chip1_peak_13131		5	4273855	4274657	803	80.13	1.93995	Chip5_peak_13131
5	5485311	5485702	392	72.56	2.20463	Chip1_peak_13132		5	4279066	4282366	3301	107.3	2.3571	Chip5_peak_13132
5	5494194	5496374	2181	81.51	2.21882	Chip1_peak_13133		5	4283581	4284155	575	84.15	1.99461	Chip5_peak_13133
5	5497918	5498243	326	52.77	1.53953	Chip1_peak_13134		5	4286798	4287842	1045	85.34	1.88497	Chip5_peak_13134
5	5501137	5502958	1822	93	2.5873	Chip1_peak_13135		5	4289282	4293145	3864	107.87	2.45091	Chip5_peak_13135
5	5508966	5510170	1205	77.98	1.82044	Chip1_peak_13136		5	4301336	4301641	306	68.53	1.66911	Chip5_peak_13136
5	5514031	5515386	1356	62.18	1.68221	Chip1_peak_13137		5	4303589	4304302	714	104.68	2.60131	Chip5_peak_13137
5	5521849	5523741	1893	74.89	1.89132	Chip1_peak_13138		5	4315823	4316259	437	71.55	2.00241	Chip5_peak_13138
5	5526151	5526532	382	66.01	1.92687	Chip1_peak_13139		5	4331371	4338634	7264	95.18	2.28037	Chip5_peak_13139
5	5529427	5530844	1418	89.3	2.38936	Chip1_peak_13140		5	4343939	4344685	747	152.51	2.53557	Chip5_peak_13140
5	5534921	5536339	1419	64.52	1.86938	Chip1_peak_13141		5	4359013	4361123	2111	91	2.07192	Chip5_peak_13141
5	5538667	5544545	5879	91.23	2.54037	Chip1_peak_13142		5	4366003	4366356	354	71.72	1.61467	Chip5_peak_13142
5	5548266	5548695	430	73.98	2.13	Chip1_peak_13143		5	4370779	4372920	2142	140.75	2.44918	Chip5_peak_13143
5	5551637	5552218	582	86.9	2.12014	Chip1_peak_13144		5	4380205	4383488	3284	109.3	2.58212	Chip5_peak_13144
5	5555307	5561440	6134	78.27	2.10652	Chip1_peak_13145		5	4385353	4386384	1032	88.68	1.74559	Chip5_peak_13145
5	5566953	5569197	2245	107.17	2.52077	Chip1_peak_13146		5	4391672	4392178	507	93.85	1.88472	Chip5_peak_13146
5	5571960	5582048	10089	83	2.14363	Chip1_peak_13147		5	4393585	4393899	315	66.69	1.55116	Chip5_peak_13147
5	5583548	5587785	4238	82.3	2.43913	Chip1_peak_13148		5	4397776	4398076	301	76.53	2.09554	Chip5_peak_13148
5	5591997	5592424	428	77.05	2.3434	Chip1_peak_13149		5	4403182	4405292	2111	98.22	2.3928	Chip5_peak_13149
5	5603289	5609449	6161	117.54	2.71548	Chip1_peak_13150		5	4407752	4409948	2197	88.38	2.15283	Chip5_peak_13150
5	5610945	5611341	397	62.73	1.9135	Chip1_peak_13151		5	4415187	4416238	1052	75.9	1.99708	Chip5_peak_13151
5	5615892	5624882	8991	96.78	2.7474	Chip1_peak_13152		5	4420646	4423093	2448	109.47	2.69782	Chip5_peak_13152
5	5626573	5629967	3395	113.7	3.25362	Chip1_peak_13153		5	4426724	4428485	1762	86.18	1.8404	Chip5_peak_13153
5	5636173	5643604	7432	94.97	2.67865	Chip1_peak_13154		5	4430431	4433195	2765	93.9	2.1502	Chip5_peak_13154
5	5647396	5647800	405	83.66	2.39851	Chip1_peak_13155		5	4438134	4439012	879	91.67	2.20906	Chip5_peak_13155
5	5649235	5649867	633	90.06	2.37022	Chip1_peak_13156		5	4445425	4446033	609	90.67	2.08925	Chip5_peak_13156
5	5651507	5652742	1236	63.49	1.73134	Chip1_peak_13157		5	4448446	4451067	2622	97.11	2.40266	Chip5_peak_13157
5	5653975	5656953	2979	81.08	2.23388	Chip1_peak_13158		5	4454155	4455808	1654	62.99	1.75595	Chip5_peak_13158
5	5658457	5659301	845	77.52	2.23255	Chip1_peak_13159		5	4458191	4459588	1398	64.41	1.77816	Chip5_peak_13159
5	5662448	5662747	300	61.26	1.73369	Chip1_peak_13160		5	4460924	4461482	559	82.18	2.26313	Chip5_peak_13160
5	5664712	5665076	365	56.79	1.7352	Chip1_peak_13161		5	4465605	4466094	490	84.04	2.15938	Chip5_peak_13161
5	5666816	5667234	419	85.86	2.46607	Chip1_peak_13162		5	4467322	4468094	773	81.9	2.06317	Chip5_peak_13162
5	5672941	5673560	620	82.22	1.9013	Chip1_peak_13163		5	4469942	4470979	1038	142.87	3.52022	Chip5_peak_13163
5	5675419	5680588	5170	87.23	2.39715	Chip1_peak_13164		5	4473806	4474295	490	77.35	1.72041	Chip5_peak_13164
5	5686435	5686770	336	70.82	1.87489	Chip1_peak_13165		5	4476568	4478345	1778	111.11	2.55442	Chip5_peak_13165
5	5689301	5689779	479	86.51	2.33805	Chip1_peak_13166		5	4480347	4483184	2838	110.68	2.17088	Chip5_peak_13166
5	5691642	5692905	1264	88.6	2.59248	Chip1_peak_13167		5	4486705	4490568	3864	131.25	2.41384	Chip5_peak_13167
5	5700341	5700992	652	80.9	2.44871	Chip1_peak_13168		5	4491820	4495785	3966	85.17	1.98539	Chip5_peak_13168
5	5703217	5706207	2991	90.78	2.58949	Chip1_peak_13169		5	4501425	4502101	677	136.03	2.69865	Chip5_peak_13169
5	5711029	5711613	585	104.77	2.98591	Chip1_peak_13170		5	4507479	4508901	1423	71.11	1.77053	Chip5_peak_13170
5	5712830	5716145	3316	78.07	2.20494	Chip1_peak_13171		5	4516288	4520196	3909	104.79	2.40911	Chip5_peak_13171
5	5718759	5720939	2181	78.76	2.19141	Chip1_peak_13172		5	4521517	4526992	5476	109.97	2.62347	Chip5_peak_13172
5	5724106	5724617	512	70.1	1.98225	Chip1_peak_13173		5	4541028	4542520	1493	131.23	2.71002	Chip5_peak_13173
5	5726276	5728034	1759	80.83	2.10463	Chip1_peak_13174		5	4544688	4545157	470	88.36	1.84214	Chip5_peak_13174
5	5729967	5730940	974	57.1	1.73953	Chip1_peak_13175		5	4551224	4554218	2995	78.42	1.98235	Chip5_peak_13175
5	5740318	5746319	6002	73.67	2.01572	Chip1_peak_13176		5	4556245	4556718	474	70.25	1.95922	Chip5_peak_13176
5	5748249	5749374	1126	67.48	2.05616	Chip1_peak_13177		5	4559009	4560128	1120	116.93	2.48832	Chip5_peak_13177
5	5754262	5756704	2443	54.71	1.57079	Chip1_peak_13178		5	4561433	4562080	648	102.23	2.56354	Chip5_peak_13178
5	5758470	5759669	1200	66.04	1.92819	Chip1_peak_13179		5	4564129	4567956	3828	92.73	2.18997	Chip5_peak_13179
5	5762618	5765957	3340	103.04	2.09111	Chip1_peak_13180		5	4570610	4574495	3886	84.62	2.23001	Chip5_peak_13180
5	5768815	5769446	632	62.13	1.67048	Chip1_peak_13181		5	4576084	4577836	1753	129.32	3.12255	Chip5_peak_13181
5	5774645	5775271	627	69.67	2.12183	Chip1_peak_13182		5	4581235	4581674	440	67.04	1.71937	Chip5_peak_13182
5	5776741	5777253	513	74.96	2.28075	Chip1_peak_13183		5	4587051	4592610	5560	95.1	2.3452	Chip5_peak_13183
5	5783259	5783728	470	83.9	2.03117	Chip1_peak_13184		5	4597243	4598168	926	78.67	1.69915	Chip5_peak_13184
5	5787737	5788878	1142	69.85	2.10247	Chip1_peak_13185		5	4608942	4611038	2097	100.39	2.44664	Chip5_peak_13185
5	5790608	5791184	577	79.47	2.37779	Chip1_peak_13186		5	4612345	4615578	3234	116.12	2.52417	Chip5_peak_13186
5	5792959	5793380	422	72.38	2.17394	Chip1_peak_13187		5	4618620	4621495	2876	93.93	2.25652	Chip5_peak_13187
5	5797350	5798145	796	113.72	2.89948	Chip1_peak_13188		5	4623255	4626844	3590	89.42	2.29042	Chip5_peak_13188
5	5800078	5801110	1033	95.85	2.32435	Chip1_peak_13189		5	4628525	4628953	429	60.52	1.67318	Chip5_peak_13189
5	5803942	5804431	490	82.37	2.49959	Chip1_peak_13190		5	4631017	4631393	377	68.89	1.92815	Chip5_peak_13190
5	5808035	5810160	2126	81.11	2.2816	Chip1_peak_13191		5	4632948	4633636	689	101.12	1.77019	Chip5_peak_13191
5	5816950	5818470	1521	82.21	2.47714	Chip1_peak_13192		5	4635972	4636523	552	117.48	2.92101	Chip5_peak_13192
5	5820446	5821348	903	76.64	1.73768	Chip1_peak_13193		5	4639159	4639723	565	98.53	2.03587	Chip5_peak_13193
5	5822963	5823954	992	70.02	1.85484	Chip1_peak_13194		5	4644426	4645080	655	58.11	1.5595	Chip5_peak_13194
5	5831434	5836542	5109	72.23	2.10824	Chip1_peak_13195		5	4650887	4653257	2371	60.35	1.65066	Chip5_peak_13195
5	5841334	5841649	316	79.66	1.72973	Chip1_peak_13196		5	4657617	4658928	1312	87.44	2.19749	Chip5_peak_13196
5	5845813	5852852	7040	107.51	3.0149	Chip1_peak_13197		5	4662229	4665573	3345	74.64	1.98702	Chip5_peak_13197
5	5856218	5862481	6264	126.77	2.85633	Chip1_peak_13198		5	4667868	4668377	510	73.63	2.05837	Chip5_peak_13198
5	5867382	5869635	2254	86.55	2.54505	Chip1_peak_13199		5	4670377	4672946	2570	90.26	2.32419	Chip5_peak_13199
5	5872147	5872732	586	100.24	2.76179	Chip1_peak_13200		5	4674235	4679355	5121	109.9	2.83594	Chip5_peak_13200
5	5874252	5874596	345	62.06	1.89325	Chip1_peak_13201		5	4684084	4684965	882	61.97	1.59767	Chip5_peak_13201
5	5876308	5879055	2748	81.8	2.33633	Chip1_peak_13202		5	4686179	4686985	807	111.05	2.83785	Chip5_peak_13202
5	5881936	5882733	798	108.12	2.82941	Chip1_peak_13203		5	4689447	4690443	997	103.06	2.50039	Chip5_peak_13203
5	5888113	5890160	2048	96.51	2.55021	Chip1_peak_13204		5	4693364	4696887	3524	95.85	1.9452	Chip5_peak_13204
5	5892381	5895296	2916	127.62	2.89401	Chip1_peak_13205		5	4702495	4703164	670	124.7	3.02449	Chip5_peak_13205
5	5896668	5897125	458	71.42	2.10608	Chip1_peak_13206		5	4706180	4706764	585	94.37	2.526	Chip5_peak_13206
5	5898745	5899744	1000	83.81	2.41122	Chip1_peak_13207		5	4709256	4711582	2327	113.53	2.69614	Chip5_peak_13207
5	5902723	5904302	1580	120.08	2.86622	Chip1_peak_13208		5	4718149	4718720	572	86.57	2.24287	Chip5_peak_13208
5	5907841	5908275	435	72.48	1.91971	Chip1_peak_13209		5	4721761	4724082	2322	72.85	1.90257	Chip5_peak_13209
5	5912449	5913154	706	101.36	2.18493	Chip1_peak_13210		5	4728172	4730288	2117	115.4	2.97824	Chip5_peak_13210
5	5924776	5925150	375	71.41	2.06377	Chip1_peak_13211		5	4732605	4734646	2042	129.88	3.08436	Chip5_peak_13211
5	5927453	5927766	314	61.55	1.75438	Chip1_peak_13212		5	4736234	4736626	393	67.74	1.84051	Chip5_peak_13212
5	5944128	5947421	3294	86.56	2.2574	Chip1_peak_13213		5	4739723	4743562	3840	89.8	2.46776	Chip5_peak_13213
5	5948859	5951684	2826	72.42	1.90436	Chip1_peak_13214		5	4746536	4746884	349	62.06	1.69959	Chip5_peak_13214
5	5953704	5957830	4127	121.63	2.5621	Chip1_peak_13215		5	4756158	4757013	856	129.63	2.80793	Chip5_peak_13215
5	5960134	5968914	8781	82.13	2.22059	Chip1_peak_13216		5	4759057	4759415	359	63.25	1.76387	Chip5_peak_13216
5	5971059	5972985	1927	92.01	2.27796	Chip1_peak_13217		5	4762360	4765109	2750	71.04	1.80496	Chip5_peak_13217
5	5974621	5976359	1739	69.62	2.08677	Chip1_peak_13218		5	4768474	4769477	1004	104.65	2.837	Chip5_peak_13218
5	5978541	5979216	676	89.66	2.67658	Chip1_peak_13219		5	4775167	4779339	4173	90.59	2.08119	Chip5_peak_13219
5	5980728	5981624	897	73.74	1.75714	Chip1_peak_13220		5	4782969	4783490	522	88.07	2.45494	Chip5_peak_13220
5	5983626	5987600	3975	76.38	2.12984	Chip1_peak_13221		5	4788038	4791403	3366	141.22	2.70203	Chip5_peak_13221
5	5990447	5991576	1130	57.53	1.62247	Chip1_peak_13222		5	4793387	4797738	4352	97.57	1.91883	Chip5_peak_13222
5	5995502	5996211	710	73.01	1.7875	Chip1_peak_13223		5	4804605	4811117	6513	107.23	2.40346	Chip5_peak_13223
5	6001625	6007066	5442	76.11	2.04481	Chip1_peak_13224		5	4814069	4814821	753	75.02	2.07569	Chip5_peak_13224
5	6015280	6018376	3097	94.51	2.32372	Chip1_peak_13225		5	4818368	4823483	5116	106.58	2.61501	Chip5_peak_13225
5	6019977	6020762	786	82.35	2.17946	Chip1_peak_13226		5	4826729	4834408	7680	89.98	2.30612	Chip5_peak_13226
5	6028331	6028913	583	67.24	1.96673	Chip1_peak_13227		5	4841234	4844385	3152	74.28	1.86286	Chip5_peak_13227
5	6033735	6034043	309	61.46	1.87541	Chip1_peak_13228		5	4849781	4855173	5393	88.05	2.10204	Chip5_peak_13228
5	6041251	6042805	1555	79.83	2.2282	Chip1_peak_13229		5	4857172	4857553	382	74.83	1.87662	Chip5_peak_13229
5	6053948	6056449	2502	76.43	2.23368	Chip1_peak_13230		5	4865531	4873573	8043	102.6	2.59346	Chip5_peak_13230
5	6057738	6058284	547	104.94	2.63413	Chip1_peak_13231		5	4874962	4878217	3256	127.53	2.95125	Chip5_peak_13231
5	6061941	6062532	592	61.78	1.87883	Chip1_peak_13232		5	4884943	4886575	1633	78.19	2.0475	Chip5_peak_13232
5	6064241	6072340	8100	104.42	2.8964	Chip1_peak_13233		5	4893237	4894085	849	103.27	2.87395	Chip5_peak_13233
5	6073965	6080578	6614	109.16	2.94103	Chip1_peak_13234		5	4895943	4900298	4356	101.89	2.56031	Chip5_peak_13234
5	6088298	6088912	615	77.54	1.85616	Chip1_peak_13235		5	4904519	4906864	2346	87.95	2.04981	Chip5_peak_13235
5	6091017	6091368	352	78.41	1.71162	Chip1_peak_13236		5	4908888	4911972	3085	75.04	1.95864	Chip5_peak_13236
5	6096122	6096534	413	71.37	2.06693	Chip1_peak_13237		5	4914043	4915773	1731	96.56	2.08665	Chip5_peak_13237
5	6104638	6104944	307	67.08	2.03895	Chip1_peak_13238		5	4922237	4922806	570	83.39	2.32913	Chip5_peak_13238
5	6110280	6113484	3205	89.74	2.55508	Chip1_peak_13239		5	4928885	4929381	497	62.25	1.74046	Chip5_peak_13239
5	6116192	6117181	990	103.84	2.58247	Chip1_peak_13240		5	4930643	4933588	2946	100.05	2.42312	Chip5_peak_13240
5	6118648	6120376	1729	61.96	1.88793	Chip1_peak_13241		5	4937966	4938640	675	91.66	1.60524	Chip5_peak_13241
5	6122954	6126472	3519	72.63	2.19618	Chip1_peak_13242		5	4942092	4942432	341	66.3	1.84575	Chip5_peak_13242
5	6127913	6128590	678	73.84	1.95626	Chip1_peak_13243		5	4947539	4952572	5034	97.14	2.1637	Chip5_peak_13243
5	6130389	6130887	499	83.87	2.12574	Chip1_peak_13244		5	4954240	4957519	3280	72.64	2.0316	Chip5_peak_13244
5	6136349	6136701	353	68.75	2.0499	Chip1_peak_13245		5	4962244	4962697	454	77.51	1.82272	Chip5_peak_13245
5	6141998	6145448	3451	106.15	2.68701	Chip1_peak_13246		5	4966957	4967781	825	76.83	1.73463	Chip5_peak_13246
5	6160228	6161117	890	93.04	2.82195	Chip1_peak_13247		5	4969242	4969976	735	93.44	1.93978	Chip5_peak_13247
5	6164749	6167219	2471	100.47	2.88059	Chip1_peak_13248		5	4971650	4973020	1371	57.19	1.60223	Chip5_peak_13248
5	6174297	6175358	1062	89.32	2.30651	Chip1_peak_13249		5	4974812	4976117	1306	79.42	2.11024	Chip5_peak_13249
5	6182307	6185597	3291	79.67	2.27538	Chip1_peak_13250		5	4979510	4981029	1520	75.25	2.03038	Chip5_peak_13250
5	6186956	6187879	924	54.03	1.65238	Chip1_peak_13251		5	4983583	4984312	730	102.9	2.49851	Chip5_peak_13251
5	6201471	6202162	692	117.48	2.79695	Chip1_peak_13252		5	4990525	4995799	5275	117.75	2.99405	Chip5_peak_13252
5	6212933	6213333	401	58.52	1.74281	Chip1_peak_13253		5	5002619	5003007	389	68.45	1.71994	Chip5_peak_13253
5	6221180	6223576	2397	73.56	1.82109	Chip1_peak_13254		5	5006303	5006694	392	68.99	1.7232	Chip5_peak_13254
5	6225215	6227971	2757	79.24	2.02158	Chip1_peak_13255		5	5009728	5011730	2003	129.75	3.23058	Chip5_peak_13255
5	6232592	6236110	3519	93.55	2.41271	Chip1_peak_13256		5	5017771	5019129	1359	83.19	1.99788	Chip5_peak_13256
5	6240158	6252161	12004	94.8	2.45873	Chip1_peak_13257		5	5024151	5027525	3375	132.58	3.2722	Chip5_peak_13257
5	6254611	6255042	432	82.88	2.31214	Chip1_peak_13258		5	5029727	5030240	514	101.83	2.57303	Chip5_peak_13258
5	6261391	6261977	587	88.97	2.39814	Chip1_peak_13259		5	5031751	5036452	4702	134.62	3.0844	Chip5_peak_13259
5	6263675	6267475	3801	81.83	2.1736	Chip1_peak_13260		5	5038611	5039491	881	107.82	2.56499	Chip5_peak_13260
5	6270605	6272162	1558	117.77	3.2044	Chip1_peak_13261		5	5057134	5057447	314	70.91	1.67927	Chip5_peak_13261
5	6276081	6276660	580	94.24	2.42032	Chip1_peak_13262		5	5063958	5065070	1113	105.35	2.70099	Chip5_peak_13262
5	6282743	6283204	462	66.43	1.86428	Chip1_peak_13263		5	5070673	5072304	1632	81.25	2.18812	Chip5_peak_13263
5	6286112	6287273	1162	64.21	1.82108	Chip1_peak_13264		5	5075378	5076876	1499	61.28	1.70704	Chip5_peak_13264
5	6290675	6293529	2855	98.22	2.90897	Chip1_peak_13265		5	5078170	5079790	1621	109.19	2.65679	Chip5_peak_13265
5	6294752	6295562	811	86.56	2.52464	Chip1_peak_13266		5	5082314	5087780	5467	95.87	2.38308	Chip5_peak_13266
5	6297274	6303424	6151	119.2	3.08971	Chip1_peak_13267		5	5094696	5097158	2463	107.04	2.74778	Chip5_peak_13267
5	6305604	6310676	5073	94.9	2.56489	Chip1_peak_13268		5	5099334	5100653	1320	97.13	2.20472	Chip5_peak_13268
5	6312134	6314971	2838	120.76	2.56094	Chip1_peak_13269		5	5110569	5110941	373	72.06	1.96817	Chip5_peak_13269
5	6320150	6320819	670	64.97	1.91941	Chip1_peak_13270		5	5121235	5122877	1643	89.5	2.3371	Chip5_peak_13270
5	6325864	6326179	316	62.61	1.91004	Chip1_peak_13271		5	5126268	5128274	2007	74.71	2.05584	Chip5_peak_13271
5	6329682	6330735	1054	58.79	1.78433	Chip1_peak_13272		5	5130596	5130895	300	65.3	1.82991	Chip5_peak_13272
5	6334084	6334631	548	93.04	2.65381	Chip1_peak_13273		5	5136472	5137590	1119	82.01	2.27684	Chip5_peak_13273
5	6336961	6338173	1213	83.9	1.84928	Chip1_peak_13274		5	5139771	5140826	1056	61.91	1.73638	Chip5_peak_13274
5	6339880	6340839	960	84.45	2.51842	Chip1_peak_13275		5	5143016	5147295	4280	81.64	2.17773	Chip5_peak_13275
5	6352822	6353337	516	87.62	2.17669	Chip1_peak_13276		5	5148764	5149184	421	69.72	1.89887	Chip5_peak_13276
5	6356465	6357016	552	73.55	1.76961	Chip1_peak_13277		5	5151857	5153697	1841	74.67	2.04492	Chip5_peak_13277
5	6358680	6359078	399	77.4	1.96235	Chip1_peak_13278		5	5157173	5158292	1120	73.99	2.06696	Chip5_peak_13278
5	6362257	6363458	1202	137.55	3.11664	Chip1_peak_13279		5	5161741	5162369	629	91.79	2.28642	Chip5_peak_13279
5	6369328	6369694	367	79.11	1.87906	Chip1_peak_13280		5	5167794	5169347	1554	90.95	2.26737	Chip5_peak_13280
5	6372740	6375754	3015	110.22	2.53826	Chip1_peak_13281		5	5176484	5177605	1122	87.53	1.72988	Chip5_peak_13281
5	6378398	6378965	568	76.73	2.27447	Chip1_peak_13282		5	5180719	5186186	5468	100.32	2.32635	Chip5_peak_13282
5	6392668	6393137	470	51.11	1.55908	Chip1_peak_13283		5	5190250	5193674	3425	103.67	2.66969	Chip5_peak_13283
5	6408167	6409481	1315	155.35	2.87111	Chip1_peak_13284		5	5195610	5196240	631	74.84	2.06836	Chip5_peak_13284
5	6411660	6413259	1600	119.14	2.89783	Chip1_peak_13285		5	5202579	5210532	7954	95.18	2.26053	Chip5_peak_13285
5	6427912	6428977	1066	67.8	1.93972	Chip1_peak_13286		5	5211970	5213682	1713	89.54	2.16688	Chip5_peak_13286
5	6430637	6431306	670	97.58	2.50321	Chip1_peak_13287		5	5215956	5216303	348	60.53	1.68145	Chip5_peak_13287
5	6441983	6447286	5304	88.52	2.34878	Chip1_peak_13288		5	5224154	5224752	599	65.5	1.76327	Chip5_peak_13288
5	6451681	6453750	2070	69.49	1.96957	Chip1_peak_13289		5	5226756	5233014	6259	98.98	2.6019	Chip5_peak_13289
5	6458998	6459699	702	88.68	2.21809	Chip1_peak_13290		5	5237051	5239109	2059	80.94	2.26158	Chip5_peak_13290
5	6461454	6461917	464	62.34	1.90175	Chip1_peak_13291		5	5242819	5243348	530	89.78	2.43753	Chip5_peak_13291
5	6466409	6468590	2182	77.84	2.21948	Chip1_peak_13292		5	5245469	5246599	1131	70.86	1.75521	Chip5_peak_13292
5	6470114	6472624	2511	95.35	2.49114	Chip1_peak_13293		5	5250635	5251108	474	87.87	2.17235	Chip5_peak_13293
5	6474003	6475412	1410	59.75	1.82417	Chip1_peak_13294		5	5252495	5253636	1142	149.12	2.92226	Chip5_peak_13294
5	6479317	6480412	1096	141.17	2.96601	Chip1_peak_13295		5	5255184	5259952	4769	91.26	2.39694	Chip5_peak_13295
5	6482564	6486679	4116	86.65	2.12759	Chip1_peak_13296		5	5271163	5273159	1997	80.89	2.13438	Chip5_peak_13296
5	6488369	6488855	487	66.29	1.84866	Chip1_peak_13297		5	5276246	5280455	4210	86.7	2.12576	Chip5_peak_13297
5	6494098	6496429	2332	102.53	2.52044	Chip1_peak_13298		5	5283788	5284168	381	66	1.84922	Chip5_peak_13298
5	6498839	6499582	744	105.81	2.99474	Chip1_peak_13299		5	5285386	5286688	1303	73.22	1.92252	Chip5_peak_13299
5	6514055	6516457	2403	104.12	2.46158	Chip1_peak_13300		5	5289755	5290336	582	114.12	2.40916	Chip5_peak_13300
5	6518929	6519367	439	73.18	2.05747	Chip1_peak_13301		5	5299977	5300535	559	89.29	1.78714	Chip5_peak_13301
5	6522022	6522861	840	59.72	1.6168	Chip1_peak_13302		5	5303182	5303615	434	85.08	2.35687	Chip5_peak_13302
5	6526254	6526619	366	66.17	1.97935	Chip1_peak_13303		5	5304893	5307575	2683	96.93	2.27805	Chip5_peak_13303
5	6529827	6531856	2030	119.56	2.90676	Chip1_peak_13304		5	5309371	5311723	2353	125.19	2.99924	Chip5_peak_13304
5	6545316	6547178	1863	119.63	2.44579	Chip1_peak_13305		5	5331177	5334423	3247	116.88	2.79021	Chip5_peak_13305
5	6552802	6554359	1558	76.32	2.24112	Chip1_peak_13306		5	5343772	5344980	1209	84.15	1.91688	Chip5_peak_13306
5	6556420	6556996	577	93.55	2.3965	Chip1_peak_13307		5	5346445	5347964	1520	93.52	2.32365	Chip5_peak_13307
5	6561662	6563577	1916	92.53	2.40337	Chip1_peak_13308		5	5349392	5351022	1631	115.18	2.13922	Chip5_peak_13308
5	6565996	6572045	6050	77.21	2.21266	Chip1_peak_13309		5	5352750	5354196	1447	60.16	1.64714	Chip5_peak_13309
5	6575991	6576404	414	79.13	2.02984	Chip1_peak_13310		5	5355493	5360636	5144	91.79	2.31126	Chip5_peak_13310
5	6577921	6579717	1797	63.22	1.92809	Chip1_peak_13311		5	5362647	5363080	434	75.29	1.92845	Chip5_peak_13311
5	6583681	6584035	355	70.75	1.92093	Chip1_peak_13312		5	5364654	5368734	4081	103.48	2.28364	Chip5_peak_13312
5	6585282	6593605	8324	80.83	2.32794	Chip1_peak_13313		5	5374118	5378688	4571	95.23	2.5968	Chip5_peak_13313
5	6594879	6596087	1209	69.88	1.75101	Chip1_peak_13314		5	5386704	5389242	2539	111.62	2.5526	Chip5_peak_13314
5	6598054	6598654	601	85.68	2.42616	Chip1_peak_13315		5	5392684	5393170	487	78.3	1.99272	Chip5_peak_13315
5	6602884	6609920	7037	81.5	2.09575	Chip1_peak_13316		5	5396896	5398199	1304	72.39	1.9685	Chip5_peak_13316
5	6611686	6623754	12069	82.79	2.1628	Chip1_peak_13317		5	5399546	5403777	4232	83.64	1.89432	Chip5_peak_13317
5	6629462	6629932	471	84.86	2.47321	Chip1_peak_13318		5	5405527	5406021	495	77.33	1.6471	Chip5_peak_13318
5	6636425	6640932	4508	102.57	2.71455	Chip1_peak_13319		5	5410373	5411498	1126	92.4	2.13634	Chip5_peak_13319
5	6645932	6647288	1357	89.75	2.29393	Chip1_peak_13320		5	5421856	5427593	5738	83.7	2.30525	Chip5_peak_13320
5	6649667	6650155	489	105.16	2.04839	Chip1_peak_13321		5	5431780	5432572	793	78.83	1.91924	Chip5_peak_13321
5	6660816	6662432	1617	123.69	2.81147	Chip1_peak_13322		5	5438261	5441222	2962	80.03	2.05183	Chip5_peak_13322
5	6663755	6664311	557	71.38	2.172	Chip1_peak_13323		5	5443387	5443779	393	60.8	1.70538	Chip5_peak_13323
5	6667200	6674821	7622	88.22	2.37622	Chip1_peak_13324		5	5447720	5448289	570	93.84	2.46016	Chip5_peak_13324
5	6676472	6677415	944	71.81	1.59202	Chip1_peak_13325		5	5450683	5451208	526	85.76	2.39156	Chip5_peak_13325
5	6681594	6681963	370	76	1.92032	Chip1_peak_13326		5	5454873	5455421	549	72.79	2.03648	Chip5_peak_13326
5	6686280	6687405	1126	53.02	1.53744	Chip1_peak_13327		5	5460331	5461312	982	69.97	1.63333	Chip5_peak_13327
5	6689626	6694474	4849	77.98	2.31718	Chip1_peak_13328		5	5474281	5475490	1210	127.59	3.37434	Chip5_peak_13328
5	6703127	6703732	606	83.32	1.96509	Chip1_peak_13329		5	5479722	5483675	3954	83.08	2.13519	Chip5_peak_13329
5	6705390	6705779	390	68.78	1.77429	Chip1_peak_13330		5	5485296	5485788	493	83.24	2.13128	Chip5_peak_13330
5	6711073	6711794	722	91.73	2.3665	Chip1_peak_13331		5	5494217	5496560	2344	92.85	2.37243	Chip5_peak_13331
5	6713041	6713574	534	74.36	2.15644	Chip1_peak_13332		5	5501144	5502413	1270	113.27	2.78848	Chip5_peak_13332
5	6715549	6718933	3385	109.87	2.83086	Chip1_peak_13333		5	5508932	5510094	1163	82.45	1.79765	Chip5_peak_13333
5	6720501	6722526	2026	83.95	2.48441	Chip1_peak_13334		5	5514813	5515420	608	69.4	1.91694	Chip5_peak_13334
5	6724236	6727097	2862	85.43	2.479	Chip1_peak_13335		5	5521897	5523871	1975	82.55	2.08162	Chip5_peak_13335
5	6732511	6732844	334	71.75	1.96561	Chip1_peak_13336		5	5526194	5526521	328	68.18	1.83223	Chip5_peak_13336
5	6736828	6737353	526	95.62	2.76664	Chip1_peak_13337		5	5529367	5530811	1445	87.77	2.12657	Chip5_peak_13337
5	6738691	6739350	660	100.25	2.7849	Chip1_peak_13338		5	5534940	5536305	1366	61.41	1.68006	Chip5_peak_13338
5	6743236	6744427	1192	79.69	2.03865	Chip1_peak_13339		5	5538633	5541045	2413	71.78	1.92946	Chip5_peak_13339
5	6747421	6748477	1057	81.06	2.26358	Chip1_peak_13340		5	5542708	5544405	1698	130.07	2.85745	Chip5_peak_13340
5	6750420	6752367	1948	86.67	2.10271	Chip1_peak_13341		5	5548328	5548627	300	70.92	1.78313	Chip5_peak_13341
5	6756860	6757196	337	72.48	1.91862	Chip1_peak_13342		5	5551669	5552244	576	82.43	1.71138	Chip5_peak_13342
5	6760331	6760714	384	71.16	1.95307	Chip1_peak_13343		5	5555343	5561395	6053	81.14	2.01013	Chip5_peak_13343
5	6770475	6772172	1698	93.3	2.46757	Chip1_peak_13344		5	5566973	5569041	2069	112.24	2.48301	Chip5_peak_13344
5	6774327	6776510	2184	78.59	1.91742	Chip1_peak_13345		5	5571979	5575871	3893	84.97	2.02466	Chip5_peak_13345
5	6779795	6780519	725	114.47	2.38711	Chip1_peak_13346		5	5577459	5581925	4467	92.75	2.24845	Chip5_peak_13346
5	6782662	6782983	322	64.6	1.84696	Chip1_peak_13347		5	5583457	5587923	4467	87.32	2.30978	Chip5_peak_13347
5	6788223	6791057	2835	83.59	2.48322	Chip1_peak_13348		5	5591979	5592409	431	80.5	2.23741	Chip5_peak_13348
5	6792775	6793268	494	89.7	2.31694	Chip1_peak_13349		5	5603268	5609449	6182	120.27	2.66349	Chip5_peak_13349
5	6800374	6800860	487	88.31	2.07196	Chip1_peak_13350		5	5610870	5611370	501	82.9	2.31517	Chip5_peak_13350
5	6802383	6803199	817	80.06	2.32913	Chip1_peak_13351		5	5619165	5624885	5721	107.8	2.78243	Chip5_peak_13351
5	6806874	6807188	315	63.25	1.83929	Chip1_peak_13352		5	5626527	5630005	3479	114.62	2.87804	Chip5_peak_13352
5	6816771	6817110	340	66.67	1.8376	Chip1_peak_13353		5	5636114	5643609	7496	106.31	2.4644	Chip5_peak_13353
5	6822053	6822602	550	79.72	2.38231	Chip1_peak_13354		5	5647376	5647846	471	94.06	2.44998	Chip5_peak_13354
5	6826550	6827485	936	83.32	2.29982	Chip1_peak_13355		5	5649256	5649985	730	86.89	2.18539	Chip5_peak_13355
5	6830596	6831302	707	74.89	2.01779	Chip1_peak_13356		5	5651504	5656996	5493	85.8	2.27363	Chip5_peak_13356
5	6839049	6842848	3800	81.36	2.30872	Chip1_peak_13357		5	5658493	5659207	715	81.79	2.22492	Chip5_peak_13357
5	6849555	6850141	587	94.01	2.44997	Chip1_peak_13358		5	5662214	5662747	534	70.46	1.95336	Chip5_peak_13358
5	6857156	6858494	1339	85.9	2.29246	Chip1_peak_13359		5	5664771	5665204	434	72.39	2.02553	Chip5_peak_13359
5	6868383	6869008	626	97.01	2.72439	Chip1_peak_13360		5	5666833	5667380	548	92.74	2.56686	Chip5_peak_13360
5	6871550	6877057	5508	137.78	3.10133	Chip1_peak_13361		5	5672984	5673607	624	91.77	2.18027	Chip5_peak_13361
5	6884486	6885042	557	83.81	2.54609	Chip1_peak_13362		5	5675420	5680561	5142	90.36	2.3676	Chip5_peak_13362
5	6886858	6887597	740	119.56	3.27055	Chip1_peak_13363		5	5686354	5686783	430	73.23	1.95438	Chip5_peak_13363
5	6891848	6897251	5404	111.54	2.78502	Chip1_peak_13364		5	5689276	5689816	541	91.35	2.29793	Chip5_peak_13364
5	6899124	6905936	6813	89.16	2.37945	Chip1_peak_13365		5	5691635	5692979	1345	107.96	2.91153	Chip5_peak_13365
5	6908688	6909785	1098	69.96	1.85307	Chip1_peak_13366		5	5700329	5700992	664	102.1	2.1748	Chip5_peak_13366
5	6912737	6913210	474	61.2	1.62949	Chip1_peak_13367		5	5703245	5706179	2935	97.03	2.51528	Chip5_peak_13367
5	6916179	6923005	6827	90.35	2.54396	Chip1_peak_13368		5	5710973	5716203	5231	86.97	2.313	Chip5_peak_13368
5	6925199	6925562	364	57.28	1.71995	Chip1_peak_13369		5	5718788	5720911	2124	78.36	2.04648	Chip5_peak_13369
5	6937274	6938878	1605	70.23	1.85346	Chip1_peak_13370		5	5724097	5724662	566	79.87	2.23185	Chip5_peak_13370
5	6942323	6942928	606	87.83	2.61618	Chip1_peak_13371		5	5726209	5728123	1915	86.89	2.10936	Chip5_peak_13371
5	6946001	6946451	451	87.31	2.33604	Chip1_peak_13372		5	5730053	5730925	873	65.32	1.73688	Chip5_peak_13372
5	6947824	6948660	837	118.72	3.2749	Chip1_peak_13373		5	5740376	5746898	6523	77.88	2.02503	Chip5_peak_13373
5	6951052	6956251	5200	109.7	2.68127	Chip1_peak_13374		5	5748229	5749958	1730	72.92	2.02095	Chip5_peak_13374
5	6962424	6963979	1556	98.1	2.01502	Chip1_peak_13375		5	5755327	5756802	1476	64.49	1.76811	Chip5_peak_13375
5	6975189	6976296	1108	120.09	3.20098	Chip1_peak_13376		5	5758443	5759681	1239	70	1.92246	Chip5_peak_13376
5	6979303	6979863	561	92.65	2.52882	Chip1_peak_13377		5	5762577	5766007	3431	105.17	2.1338	Chip5_peak_13377
5	6981502	6981991	490	104.89	2.90272	Chip1_peak_13378		5	5767330	5769446	2117	70.53	1.75282	Chip5_peak_13378
5	6993206	6993891	686	143.83	3.36822	Chip1_peak_13379		5	5771971	5772334	364	76.42	1.7705	Chip5_peak_13379
5	7002366	7004550	2185	111.93	2.71507	Chip1_peak_13380		5	5774750	5777924	3175	80.03	2.23623	Chip5_peak_13380
5	7006514	7006983	470	64.8	1.68918	Chip1_peak_13381		5	5783241	5783759	519	91.04	2.40488	Chip5_peak_13381
5	7010495	7014116	3622	105.02	2.73448	Chip1_peak_13382		5	5787717	5788878	1162	75.97	1.9754	Chip5_peak_13382
5	7021659	7021976	318	62.73	1.71675	Chip1_peak_13383		5	5790683	5791520	838	88.22	2.44252	Chip5_peak_13383
5	7023545	7023871	327	59.55	1.76376	Chip1_peak_13384		5	5792947	5793554	608	81.45	2.26221	Chip5_peak_13384
5	7025754	7026596	843	156.56	3.21276	Chip1_peak_13385		5	5797305	5801141	3837	95.01	2.32444	Chip5_peak_13385
5	7040027	7040751	725	153.37	3.01958	Chip1_peak_13386		5	5802894	5804432	1539	81.42	2.05929	Chip5_peak_13386
5	7043856	7047507	3652	98.74	2.56248	Chip1_peak_13387		5	5808013	5810174	2162	96.85	2.15833	Chip5_peak_13387
5	7048740	7054120	5381	88.44	2.22905	Chip1_peak_13388		5	5816997	5818478	1482	84.14	1.97412	Chip5_peak_13388
5	7068676	7069106	431	74.75	2.26801	Chip1_peak_13389		5	5820383	5821345	963	71.47	1.82864	Chip5_peak_13389
5	7070661	7073029	2369	122.91	3.35559	Chip1_peak_13390		5	5822865	5824967	2103	79.79	1.86173	Chip5_peak_13390
5	7076944	7084706	7763	111.84	2.53339	Chip1_peak_13391		5	5831418	5836346	4929	76.57	2.08137	Chip5_peak_13391
5	7089814	7091048	1235	58.6	1.67938	Chip1_peak_13392		5	5843712	5844251	540	71.91	2.01216	Chip5_peak_13392
5	7094005	7094398	394	62.59	1.86345	Chip1_peak_13393		5	5845764	5852921	7158	115.02	2.96259	Chip5_peak_13393
5	7097989	7098620	632	93.25	2.5422	Chip1_peak_13394		5	5856099	5862478	6380	116.94	2.56029	Chip5_peak_13394
5	7103421	7104592	1172	72.19	1.97319	Chip1_peak_13395		5	5866185	5869637	3453	94.91	2.54273	Chip5_peak_13395
5	7110558	7111332	775	81.67	2.16646	Chip1_peak_13396		5	5872088	5872701	614	104.35	2.4306	Chip5_peak_13396
5	7116598	7117173	576	84	2.53725	Chip1_peak_13397		5	5874127	5874506	380	61.92	1.64691	Chip5_peak_13397
5	7127878	7128389	512	83.9	2.26415	Chip1_peak_13398		5	5876170	5879124	2955	86.99	2.13413	Chip5_peak_13398
5	7133093	7136345	3253	75.47	2.16992	Chip1_peak_13399		5	5881982	5882682	701	104.69	2.51749	Chip5_peak_13399
5	7138838	7144585	5748	80.02	2.13493	Chip1_peak_13400		5	5888112	5890314	2203	97.01	2.67601	Chip5_peak_13400
5	7147788	7148822	1035	129.58	2.81163	Chip1_peak_13401		5	5892280	5895186	2907	121.34	2.74511	Chip5_peak_13401
5	7152301	7152799	499	96.83	2.23865	Chip1_peak_13402		5	5896664	5900013	3350	87.36	2.31877	Chip5_peak_13402
5	7155189	7156640	1452	76.68	2.32445	Chip1_peak_13403		5	5902715	5904357	1643	116.22	2.97375	Chip5_peak_13403
5	7159274	7163116	3843	95.39	2.59729	Chip1_peak_13404		5	5906578	5908211	1634	65.79	1.82897	Chip5_peak_13404
5	7168241	7170429	2189	86.26	2.05241	Chip1_peak_13405		5	5912111	5913177	1067	91.78	2.0397	Chip5_peak_13405
5	7172826	7173680	855	60.51	1.65119	Chip1_peak_13406		5	5924707	5925081	375	75.88	1.92594	Chip5_peak_13406
5	7176492	7179142	2651	87.11	2.24557	Chip1_peak_13407		5	5927468	5928100	633	60.94	1.58409	Chip5_peak_13407
5	7182014	7184128	2115	88.84	2.33108	Chip1_peak_13408		5	5944190	5947427	3238	92.21	2.11892	Chip5_peak_13408
5	7185885	7186738	854	146.53	3.74407	Chip1_peak_13409		5	5948836	5951933	3098	83.67	1.98889	Chip5_peak_13409
5	7188899	7189681	783	92.93	2.82027	Chip1_peak_13410		5	5954049	5957869	3821	118.59	2.16082	Chip5_peak_13410
5	7192132	7198375	6244	91.13	2.60871	Chip1_peak_13411		5	5960195	5968958	8764	84.05	2.16544	Chip5_peak_13411
5	7217400	7217765	366	70.12	2.01579	Chip1_peak_13412		5	5971002	5973124	2123	97.06	2.43017	Chip5_peak_13412
5	7222259	7223189	931	83.77	2.3058	Chip1_peak_13413		5	5974714	5976377	1664	76.4	2.10894	Chip5_peak_13413
5	7226822	7228037	1216	94.69	2.57497	Chip1_peak_13414		5	5978576	5979139	564	89.76	2.41115	Chip5_peak_13414
5	7238159	7238976	818	101.33	2.58806	Chip1_peak_13415		5	5980792	5981529	738	70.25	1.90421	Chip5_peak_13415
5	7242453	7243522	1070	66.81	1.66406	Chip1_peak_13416		5	5983536	5987545	4010	84.31	2.26438	Chip5_peak_13416
5	7255172	7255967	796	143.76	3.64208	Chip1_peak_13417		5	5990339	5991613	1275	61.72	1.5619	Chip5_peak_13417
5	7258797	7260116	1320	128.91	2.67821	Chip1_peak_13418		5	5995496	5996280	785	79.13	1.88497	Chip5_peak_13418
5	7261686	7262139	454	77.91	1.93731	Chip1_peak_13419		5	6000032	6007160	7129	84.22	2.07442	Chip5_peak_13419
5	7264747	7265746	1000	105.17	2.80087	Chip1_peak_13420		5	6008944	6009631	688	56.11	1.57629	Chip5_peak_13420
5	7288976	7289451	476	75.64	1.88432	Chip1_peak_13421		5	6015233	6018294	3062	102.44	2.27628	Chip5_peak_13421
5	7296054	7296381	328	65.82	1.9705	Chip1_peak_13422		5	6019740	6020920	1181	79.12	1.92622	Chip5_peak_13422
5	7301388	7301718	331	63.27	1.92667	Chip1_peak_13423		5	6028285	6028816	532	70.69	1.96312	Chip5_peak_13423
5	7305409	7306853	1445	58.31	1.7802	Chip1_peak_13424		5	6033719	6034144	426	79.97	2.23465	Chip5_peak_13424
5	7313206	7313585	380	71.73	2.16668	Chip1_peak_13425		5	6041342	6042913	1572	89.19	2.3813	Chip5_peak_13425
5	7315517	7316508	992	112.86	2.35116	Chip1_peak_13426		5	6046473	6046790	318	61.32	1.71795	Chip5_peak_13426
5	7325057	7325465	409	56.13	1.68224	Chip1_peak_13427		5	6053835	6054186	352	82.44	1.50203	Chip5_peak_13427
5	7328987	7329353	367	67.15	1.8768	Chip1_peak_13428		5	6055437	6056468	1032	80.9	2.17002	Chip5_peak_13428
5	7333674	7334299	626	98.64	2.50767	Chip1_peak_13429		5	6057708	6058304	597	100.32	2.79472	Chip5_peak_13429
5	7336431	7336759	329	83.93	2.02879	Chip1_peak_13430		5	6061950	6062889	940	64.29	1.61573	Chip5_peak_13430
5	7339534	7343548	4015	119.45	3.30796	Chip1_peak_13431		5	6064255	6072339	8085	110.49	2.77811	Chip5_peak_13431
5	7345287	7351212	5926	112.85	3.1422	Chip1_peak_13432		5	6073908	6080570	6663	112.7	2.64579	Chip5_peak_13432
5	7352879	7356987	4109	98.98	2.5725	Chip1_peak_13433		5	6088363	6088893	531	84.56	1.91162	Chip5_peak_13433
5	7358899	7361082	2184	81.44	2.31841	Chip1_peak_13434		5	6096066	6096575	510	85.35	2.35044	Chip5_peak_13434
5	7364987	7370380	5394	80.73	2.01883	Chip1_peak_13435		5	6104649	6105004	356	74.54	2.08483	Chip5_peak_13435
5	7376864	7377629	766	91.15	2.3731	Chip1_peak_13436		5	6110266	6113504	3239	89.31	2.31863	Chip5_peak_13436
5	7379255	7381929	2675	103.76	2.41227	Chip1_peak_13437		5	6116258	6117250	993	100.98	2.41886	Chip5_peak_13437
5	7383698	7385559	1862	103.68	2.75511	Chip1_peak_13438		5	6118782	6120593	1812	62.09	1.73842	Chip5_peak_13438
5	7400434	7403199	2766	111.39	2.53935	Chip1_peak_13439		5	6122899	6124716	1818	64.56	1.67817	Chip5_peak_13439
5	7405374	7406635	1262	68.85	1.95094	Chip1_peak_13440		5	6125941	6128509	2569	80.04	2.14642	Chip5_peak_13440
5	7408956	7410278	1323	96.63	2.61999	Chip1_peak_13441		5	6130459	6130964	506	88.25	1.92889	Chip5_peak_13441
5	7418225	7419171	947	131.15	2.9487	Chip1_peak_13442		5	6133548	6134593	1046	65.56	1.66817	Chip5_peak_13442
5	7424818	7434306	9489	72.4	2.11029	Chip1_peak_13443		5	6136307	6136765	459	80.52	2.08834	Chip5_peak_13443
5	7443632	7451094	7463	84.12	2.28103	Chip1_peak_13444		5	6141981	6145133	3153	113.32	2.57642	Chip5_peak_13444
5	7456317	7463016	6700	78.02	2.13625	Chip1_peak_13445		5	6160194	6161304	1111	98.57	2.74803	Chip5_peak_13445
5	7470492	7473779	3288	66.32	1.99821	Chip1_peak_13446		5	6164703	6165856	1154	107.21	2.46585	Chip5_peak_13446
5	7477554	7487233	9680	85.56	2.47342	Chip1_peak_13447		5	6174205	6175344	1140	100.01	2.44197	Chip5_peak_13447
5	7489484	7493160	3677	99.45	2.78586	Chip1_peak_13448		5	6182259	6185570	3312	90.61	2.29476	Chip5_peak_13448
5	7495591	7496917	1327	88.84	2.51947	Chip1_peak_13449		5	6201446	6202950	1505	105.89	2.32491	Chip5_peak_13449
5	7499025	7499920	896	59.29	1.80666	Chip1_peak_13450		5	6212911	6213266	356	64.05	1.73265	Chip5_peak_13450
5	7502548	7503254	707	87.19	2.28892	Chip1_peak_13451		5	6221601	6223446	1846	74.97	1.9633	Chip5_peak_13451
5	7509729	7511740	2012	106.49	2.89361	Chip1_peak_13452		5	6225212	6227765	2554	83.52	2.0065	Chip5_peak_13452
5	7513232	7513763	532	77.52	2.28767	Chip1_peak_13453		5	6233562	6236029	2468	112.73	2.56422	Chip5_peak_13453
5	7514993	7516785	1793	107.75	2.85128	Chip1_peak_13454		5	6240050	6252030	11981	98.09	2.46436	Chip5_peak_13454
5	7519753	7521074	1322	83.56	2.32542	Chip1_peak_13455		5	6254595	6255120	526	84.53	2.28146	Chip5_peak_13455
5	7536634	7541762	5129	93.55	2.54624	Chip1_peak_13456		5	6261372	6261914	543	88.53	2.37853	Chip5_peak_13456
5	7549148	7551273	2126	94.33	2.67682	Chip1_peak_13457		5	6263694	6265297	1604	90.73	2.42887	Chip5_peak_13457
5	7553037	7553433	397	78.3	2.31498	Chip1_peak_13458		5	6266608	6267475	868	68.1	1.681	Chip5_peak_13458
5	7555326	7556680	1355	62.48	1.88536	Chip1_peak_13459		5	6270616	6272135	1520	134.52	3.40961	Chip5_peak_13459
5	7558485	7560112	1628	116.15	3.2421	Chip1_peak_13460		5	6276054	6276727	674	94.89	2.1989	Chip5_peak_13460
5	7563369	7563990	622	55.77	1.70443	Chip1_peak_13461		5	6281772	6283245	1474	76.41	2.13243	Chip5_peak_13461
5	7570240	7571098	859	120.56	3.53853	Chip1_peak_13462		5	6286035	6287369	1335	76.72	2.09981	Chip5_peak_13462
5	7587862	7589157	1296	67.44	1.69929	Chip1_peak_13463		5	6290574	6295601	5028	98.08	2.65285	Chip5_peak_13463
5	7597652	7598561	910	74.18	1.87963	Chip1_peak_13464		5	6297335	6303511	6177	118.25	3.01431	Chip5_peak_13464
5	7601159	7604795	3637	97.85	2.44736	Chip1_peak_13465		5	6305665	6310626	4962	106.92	2.74762	Chip5_peak_13465
5	7606642	7608742	2101	98.33	2.91574	Chip1_peak_13466		5	6312115	6315082	2968	118	2.16109	Chip5_peak_13466
5	7619609	7622371	2763	66.83	1.93659	Chip1_peak_13467		5	6316686	6317090	405	53.91	1.51545	Chip5_peak_13467
5	7626503	7627870	1368	75.83	1.92382	Chip1_peak_13468		5	6320154	6322486	2333	69.58	1.91693	Chip5_peak_13468
5	7636077	7637650	1574	66.83	1.78166	Chip1_peak_13469		5	6325817	6326197	381	67.79	1.89555	Chip5_peak_13469
5	7640905	7643059	2155	81.35	2.36831	Chip1_peak_13470		5	6329623	6330684	1062	66.22	1.81168	Chip5_peak_13470
5	7646983	7647837	855	109.48	2.98539	Chip1_peak_13471		5	6334100	6334677	578	102.99	2.70784	Chip5_peak_13471
5	7650806	7654769	3964	103.8	2.86119	Chip1_peak_13472		5	6337007	6338217	1211	85.92	2.15123	Chip5_peak_13472
5	7657168	7663892	6725	113.07	2.78776	Chip1_peak_13473		5	6339816	6340836	1021	88.19	2.24785	Chip5_peak_13473
5	7668171	7669438	1268	101.8	2.5207	Chip1_peak_13474		5	6352854	6353259	406	94.84	1.93279	Chip5_peak_13474
5	7676837	7678565	1729	104.47	2.40601	Chip1_peak_13475		5	6356574	6356993	420	84.94	1.77273	Chip5_peak_13475
5	7683338	7689865	6528	88.23	2.55606	Chip1_peak_13476		5	6358587	6359501	915	79.94	1.94361	Chip5_peak_13476
5	7691422	7692237	816	62.66	1.72828	Chip1_peak_13477		5	6362258	6363642	1385	143.7	3.0814	Chip5_peak_13477
5	7696155	7697623	1469	87.49	2.50227	Chip1_peak_13478		5	6369334	6369732	399	85.34	1.7901	Chip5_peak_13478
5	7703072	7706308	3237	93.65	2.59905	Chip1_peak_13479		5	6372761	6375788	3028	114.72	2.94603	Chip5_peak_13479
5	7716508	7722096	5589	86.08	2.47209	Chip1_peak_13480		5	6378379	6378961	583	92.92	2.5398	Chip5_peak_13480
5	7725585	7728366	2782	93.9	2.48809	Chip1_peak_13481		5	6392459	6392929	471	55.7	1.54458	Chip5_peak_13481
5	7734825	7735451	627	84.37	2.5067	Chip1_peak_13482		5	6408143	6409517	1375	144.99	2.7737	Chip5_peak_13482
5	7741962	7742580	619	78.76	2.08556	Chip1_peak_13483		5	6411648	6413245	1598	124.89	2.9959	Chip5_peak_13483
5	7748548	7748966	419	82.18	2.14564	Chip1_peak_13484		5	6427922	6429061	1140	71.78	1.74336	Chip5_peak_13484
5	7753496	7754462	967	122.05	3.32952	Chip1_peak_13485		5	6430584	6431353	770	103.66	2.7179	Chip5_peak_13485
5	7758186	7758647	462	70.83	1.79061	Chip1_peak_13486		5	6441567	6447284	5718	84	2.26236	Chip5_peak_13486
5	7778167	7778552	386	99.55	2.05134	Chip1_peak_13487		5	6451566	6453802	2237	65.31	1.82883	Chip5_peak_13487
5	7781327	7781749	423	66.67	1.97957	Chip1_peak_13488		5	6459013	6459627	615	106.77	2.091	Chip5_peak_13488
5	7795426	7796725	1300	67.02	1.99617	Chip1_peak_13489		5	6461448	6461916	469	70.25	1.96223	Chip5_peak_13489
5	7798410	7805879	7470	104.61	2.67616	Chip1_peak_13490		5	6466282	6468650	2369	84.45	2.04607	Chip5_peak_13490
5	7810863	7811307	445	73.31	2.1548	Chip1_peak_13491		5	6470124	6472679	2556	99.98	2.67794	Chip5_peak_13491
5	7813391	7813856	466	67.6	1.87793	Chip1_peak_13492		5	6473968	6475470	1503	66.17	1.84676	Chip5_peak_13492
5	7819866	7820784	919	139.79	3.07589	Chip1_peak_13493		5	6477325	6477669	345	71.98	2.01392	Chip5_peak_13493
5	7825355	7828524	3170	91.83	2.24242	Chip1_peak_13494		5	6479272	6486815	7544	100.36	2.2906	Chip5_peak_13494
5	7830439	7830891	453	75.69	1.91031	Chip1_peak_13495		5	6488322	6488722	401	76.98	1.96699	Chip5_peak_13495
5	7836148	7840765	4618	98.17	2.40574	Chip1_peak_13496		5	6494100	6496298	2199	113.79	2.3752	Chip5_peak_13496
5	7843155	7843560	406	57.71	1.50307	Chip1_peak_13497		5	6498797	6499534	738	129.1	3.36717	Chip5_peak_13497
5	7846128	7846511	384	75.41	2.19899	Chip1_peak_13498		5	6514117	6516454	2338	115.79	2.51782	Chip5_peak_13498
5	7849937	7850938	1002	78.54	2.09396	Chip1_peak_13499		5	6518908	6519377	470	69.45	1.93589	Chip5_peak_13499
5	7852588	7854657	2070	75.57	1.94277	Chip1_peak_13500		5	6521901	6523610	1710	63.18	1.66605	Chip5_peak_13500
5	7856219	7856595	377	75.46	1.88926	Chip1_peak_13501		5	6529841	6531978	2138	112.01	2.61895	Chip5_peak_13501
5	7861068	7865262	4195	96.24	2.29353	Chip1_peak_13502		5	6545367	6547167	1801	124.58	2.3147	Chip5_peak_13502
5	7867887	7868186	300	65.61	1.74958	Chip1_peak_13503		5	6552799	6554337	1539	82.75	2.17409	Chip5_peak_13503
5	7873992	7874374	383	72.05	2.14633	Chip1_peak_13504		5	6556385	6556996	612	90.06	2.46816	Chip5_peak_13504
5	7876333	7878168	1836	79.79	2.42429	Chip1_peak_13505		5	6561620	6563603	1984	95.05	2.44467	Chip5_peak_13505
5	7880548	7881732	1185	101.02	2.76485	Chip1_peak_13506		5	6566167	6572052	5886	79.08	2.16075	Chip5_peak_13506
5	7886220	7892444	6225	89.57	2.56585	Chip1_peak_13507		5	6575983	6576297	315	79.37	1.77361	Chip5_peak_13507
5	7899751	7900374	624	93.59	2.72743	Chip1_peak_13508		5	6577823	6579582	1760	75.28	1.92128	Chip5_peak_13508
5	7903400	7903762	363	78.14	1.97883	Chip1_peak_13509		5	6583634	6583953	320	70.22	1.81229	Chip5_peak_13509
5	7912776	7917043	4268	110.37	3.02273	Chip1_peak_13510		5	6585191	6596170	10980	84.28	2.22335	Chip5_peak_13510
5	7918337	7919089	753	64.33	1.69865	Chip1_peak_13511		5	6598060	6598725	666	101.86	2.56365	Chip5_peak_13511
5	7933434	7935913	2480	138.93	3.16951	Chip1_peak_13512		5	6602453	6610004	7552	85.08	2.12126	Chip5_peak_13512
5	7941152	7941568	417	75.74	2.05299	Chip1_peak_13513		5	6611725	6623700	11976	84.97	2.02912	Chip5_peak_13513
5	7943102	7943781	680	84.78	2.48504	Chip1_peak_13514		5	6629459	6629937	479	82.19	2.28212	Chip5_peak_13514
5	7951836	7952523	688	105.18	2.95278	Chip1_peak_13515		5	6635930	6640920	4991	93.16	2.33447	Chip5_peak_13515
5	7955891	7956241	351	65.82	1.76381	Chip1_peak_13516		5	6645923	6647398	1476	81.2	2.02735	Chip5_peak_13516
5	7969822	7970824	1003	67.85	1.94947	Chip1_peak_13517		5	6649626	6650182	557	104.33	2.73554	Chip5_peak_13517
5	7972637	7973962	1326	100.56	2.83427	Chip1_peak_13518		5	6660708	6662385	1678	122.47	2.59919	Chip5_peak_13518
5	7976238	7976834	597	54.01	1.61681	Chip1_peak_13519		5	6663681	6664296	616	86.64	2.41879	Chip5_peak_13519
5	7981718	7982159	442	73.94	2.24948	Chip1_peak_13520		5	6667221	6674881	7661	94.98	2.41643	Chip5_peak_13520
5	7987632	7988034	403	78.29	2.26992	Chip1_peak_13521		5	6676457	6677536	1080	66.75	1.74953	Chip5_peak_13521
5	7992713	7994895	2183	139.8	3.634	Chip1_peak_13522		5	6681505	6681968	464	79.2	2.10009	Chip5_peak_13522
5	7997048	7998800	1753	69.1	2.04137	Chip1_peak_13523		5	6689765	6694410	4646	85.28	2.21589	Chip5_peak_13523
5	8005223	8005952	730	136.59	2.66222	Chip1_peak_13524		5	6703061	6703685	625	89.22	2.05452	Chip5_peak_13524
5	8009166	8011634	2469	77.54	2.35681	Chip1_peak_13525		5	6705245	6705763	519	75.24	1.90813	Chip5_peak_13525
5	8013832	8024706	10875	80.44	2.13894	Chip1_peak_13526		5	6711151	6711728	578	96.15	1.88785	Chip5_peak_13526
5	8028369	8039504	11136	78.92	2.26308	Chip1_peak_13527		5	6713119	6713956	838	79.98	1.82126	Chip5_peak_13527
5	8042898	8043512	615	96.81	1.99345	Chip1_peak_13528		5	6716110	6718889	2780	106.92	2.43572	Chip5_peak_13528
5	8048771	8050079	1309	68.18	1.95701	Chip1_peak_13529		5	6720520	6727135	6616	92.07	2.31102	Chip5_peak_13529
5	8052541	8052908	368	74.28	2.00266	Chip1_peak_13530		5	6732520	6732858	339	64.26	1.74535	Chip5_peak_13530
5	8066337	8069198	2862	96.07	2.81442	Chip1_peak_13531		5	6736742	6739346	2605	111.41	2.9587	Chip5_peak_13531
5	8073353	8077142	3790	77.19	2.04091	Chip1_peak_13532		5	6743251	6744418	1168	83.66	2.05457	Chip5_peak_13532
5	8079185	8079636	452	86.56	1.78373	Chip1_peak_13533		5	6747437	6747873	437	93.58	2.12065	Chip5_peak_13533
5	8082699	8083577	879	143.84	3.1884	Chip1_peak_13534		5	6750591	6752311	1721	81.99	1.67021	Chip5_peak_13534
5	8085098	8100939	15842	79.81	2.15158	Chip1_peak_13535		5	6756869	6757231	363	84.83	1.96631	Chip5_peak_13535
5	8104630	8108553	3924	72.83	2.0994	Chip1_peak_13536		5	6760337	6760781	445	77.56	2.02406	Chip5_peak_13536
5	8112043	8112644	602	81.59	2.32382	Chip1_peak_13537		5	6770477	6772243	1767	98.68	2.45386	Chip5_peak_13537
5	8113862	8114379	518	82.59	2.33121	Chip1_peak_13538		5	6774331	6776591	2261	88.56	2.27819	Chip5_peak_13538
5	8116762	8117177	416	76.68	1.6493	Chip1_peak_13539		5	6779867	6780499	633	114.96	2.20214	Chip5_peak_13539
5	8119767	8120618	852	62.92	1.67574	Chip1_peak_13540		5	6782709	6783034	326	75.13	1.91838	Chip5_peak_13540
5	8126109	8129518	3410	94.8	2.23029	Chip1_peak_13541		5	6788335	6791336	3002	85.96	2.33374	Chip5_peak_13541
5	8133136	8135989	2854	94.02	2.62411	Chip1_peak_13542		5	6792750	6793363	614	91.99	2.10598	Chip5_peak_13542
5	8139093	8142475	3383	103.79	2.68604	Chip1_peak_13543		5	6794855	6795739	885	62.41	1.51754	Chip5_peak_13543
5	8143717	8145256	1540	88.6	2.56914	Chip1_peak_13544		5	6800241	6800913	673	88.17	2.00961	Chip5_peak_13544
5	8149128	8154647	5520	81.14	2.35913	Chip1_peak_13545		5	6802360	6802951	592	84.92	2.20898	Chip5_peak_13545
5	8159334	8160269	936	94.75	2.5974	Chip1_peak_13546		5	6806827	6807235	409	75.4	2.06334	Chip5_peak_13546
5	8162070	8167782	5713	78.56	2.25783	Chip1_peak_13547		5	6810463	6811264	802	57.15	1.57835	Chip5_peak_13547
5	8172837	8175536	2700	80.86	2.41696	Chip1_peak_13548		5	6816741	6817048	308	63.3	1.68066	Chip5_peak_13548
5	8180003	8181164	1162	88.66	2.52409	Chip1_peak_13549		5	6822075	6822597	523	80.58	2.00958	Chip5_peak_13549
5	8182616	8186634	4019	71.5	2.06389	Chip1_peak_13550		5	6826489	6827498	1010	100.58	2.52874	Chip5_peak_13550
5	8191074	8192506	1433	72.48	2.16213	Chip1_peak_13551		5	6830648	6831360	713	89.95	2.51008	Chip5_peak_13551
5	8195878	8197243	1366	88.59	2.62621	Chip1_peak_13552		5	6837469	6842870	5402	80.81	2.05482	Chip5_peak_13552
5	8199484	8200947	1464	90.28	2.39179	Chip1_peak_13553		5	6849546	6850106	561	81.68	2.09251	Chip5_peak_13553
5	8203753	8206440	2688	81.63	2.43078	Chip1_peak_13554		5	6856646	6858334	1689	95.92	2.48101	Chip5_peak_13554
5	8210567	8211289	723	72.94	2.11877	Chip1_peak_13555		5	6868388	6868973	586	100.63	2.25085	Chip5_peak_13555
5	8213495	8214758	1264	77.76	2.29556	Chip1_peak_13556		5	6871473	6872897	1425	148.03	3.363	Chip5_peak_13556
5	8218350	8219488	1139	64.58	1.70437	Chip1_peak_13557		5	6874103	6877099	2997	126.04	2.94605	Chip5_peak_13557
5	8221357	8223018	1662	61.04	1.8182	Chip1_peak_13558		5	6884414	6885052	639	95.5	2.66335	Chip5_peak_13558
5	8226017	8227612	1596	99.81	2.71567	Chip1_peak_13559		5	6886861	6887606	746	120.04	3.20027	Chip5_peak_13559
5	8229768	8233218	3451	104.28	2.66813	Chip1_peak_13560		5	6891923	6897117	5195	118.63	2.46067	Chip5_peak_13560
5	8237995	8240211	2217	62.97	1.84616	Chip1_peak_13561		5	6899062	6907326	8265	88.5	2.19905	Chip5_peak_13561
5	8242898	8243259	362	58.41	1.78354	Chip1_peak_13562		5	6908621	6909828	1208	76.57	2.01417	Chip5_peak_13562
5	8244496	8246762	2267	102.23	2.93723	Chip1_peak_13563		5	6912783	6913276	494	78.16	2.18467	Chip5_peak_13563
5	8248149	8252099	3951	80.03	2.31639	Chip1_peak_13564		5	6916150	6922583	6434	97.41	2.54606	Chip5_peak_13564
5	8254732	8255390	659	55.63	1.59501	Chip1_peak_13565		5	6937335	6938898	1564	74.45	2.00602	Chip5_peak_13565
5	8261363	8267604	6242	73.23	2.0959	Chip1_peak_13566		5	6942498	6942941	444	94.42	2.28187	Chip5_peak_13566
5	8273578	8274153	576	78.26	2.37981	Chip1_peak_13567		5	6946045	6946458	414	75.66	2.01491	Chip5_peak_13567
5	8275776	8277384	1609	77.4	2.33323	Chip1_peak_13568		5	6947816	6948672	857	114.19	2.90446	Chip5_peak_13568
5	8282986	8283686	701	97.68	2.03404	Chip1_peak_13569		5	6950624	6956337	5714	118.48	2.83518	Chip5_peak_13569
5	8295305	8297772	2468	114.39	2.92908	Chip1_peak_13570		5	6962397	6963919	1523	94.63	1.91011	Chip5_peak_13570
5	8315071	8316868	1798	65.37	1.84396	Chip1_peak_13571		5	6975132	6976961	1830	105.5	2.83635	Chip5_peak_13571
5	8320815	8321598	784	123	3.34544	Chip1_peak_13572		5	6978328	6980142	1815	76.47	1.97069	Chip5_peak_13572
5	8323735	8329570	5836	95.34	2.4794	Chip1_peak_13573		5	6981471	6981974	504	109.02	2.91023	Chip5_peak_13573
5	8331276	8334003	2728	90.86	2.50687	Chip1_peak_13574		5	6993138	6994543	1406	139.82	3.01076	Chip5_peak_13574
5	8336820	8338063	1244	101.53	2.71505	Chip1_peak_13575		5	6998159	6998492	334	65.93	1.84723	Chip5_peak_13575
5	8342347	8342880	534	76	2.06242	Chip1_peak_13576		5	7002385	7004576	2192	115.88	2.66369	Chip5_peak_13576
5	8345226	8348652	3427	67.01	2.03647	Chip1_peak_13577		5	7006110	7006939	830	61.68	1.52049	Chip5_peak_13577
5	8354861	8355647	787	79.41	1.96163	Chip1_peak_13578		5	7010521	7014122	3602	103	2.45177	Chip5_peak_13578
5	8368185	8369672	1488	79.22	2.14621	Chip1_peak_13579		5	7021559	7023907	2349	65.99	1.79178	Chip5_peak_13579
5	8372518	8374731	2214	56.92	1.6568	Chip1_peak_13580		5	7025236	7026544	1309	145.63	2.6308	Chip5_peak_13580
5	8378860	8379256	397	77.43	2.35498	Chip1_peak_13581		5	7039978	7040750	773	142.36	3.19392	Chip5_peak_13581
5	8385192	8386784	1593	66.47	2.02176	Chip1_peak_13582		5	7043790	7047458	3669	111.2	2.68262	Chip5_peak_13582
5	8393135	8393912	778	57.03	1.72595	Chip1_peak_13583		5	7048733	7054170	5438	99.21	2.24946	Chip5_peak_13583
5	8402174	8403381	1208	68.57	2.07338	Chip1_peak_13584		5	7068637	7069095	459	76.96	2.0256	Chip5_peak_13584
5	8405750	8406133	384	72.55	2.20841	Chip1_peak_13585		5	7070795	7073029	2235	120.81	3.17359	Chip5_peak_13585
5	8408985	8412158	3174	76.78	2.25923	Chip1_peak_13586		5	7076953	7084520	7568	118.7	2.58215	Chip5_peak_13586
5	8421718	8423512	1795	94.79	2.55418	Chip1_peak_13587		5	7094000	7094349	350	72.52	1.96866	Chip5_peak_13587
5	8425408	8426846	1439	79.41	2.40013	Chip1_peak_13588		5	7097988	7098460	473	87.59	1.91228	Chip5_peak_13588
5	8435371	8437305	1935	99.07	2.78219	Chip1_peak_13589		5	7103393	7104594	1202	81.07	2.0332	Chip5_peak_13589
5	8440785	8441208	424	82.11	2.07565	Chip1_peak_13590		5	7110666	7111347	682	94.24	2.48533	Chip5_peak_13590
5	8443276	8443853	578	95.18	2.71846	Chip1_peak_13591		5	7113969	7114399	431	69.04	1.93306	Chip5_peak_13591
5	8447445	8448472	1028	76.83	2.05201	Chip1_peak_13592		5	7116536	7117964	1429	85.64	2.27015	Chip5_peak_13592
5	8453678	8454037	360	64.55	1.86954	Chip1_peak_13593		5	7127811	7128373	563	87.02	2.24407	Chip5_peak_13593
5	8467718	8469142	1425	67.92	1.98815	Chip1_peak_13594		5	7133126	7135766	2641	82.72	1.96707	Chip5_peak_13594
5	8489438	8491074	1637	69.29	2.01807	Chip1_peak_13595		5	7138974	7144615	5642	88.89	2.20624	Chip5_peak_13595
5	8493983	8494695	713	92.59	2.72547	Chip1_peak_13596		5	7147400	7148821	1422	121.64	2.46034	Chip5_peak_13596
5	8496843	8498394	1552	103.97	2.78413	Chip1_peak_13597		5	7152250	7152837	588	100.77	2.32495	Chip5_peak_13597
5	8500689	8502019	1331	82.42	2.23333	Chip1_peak_13598		5	7155166	7156635	1470	77.75	2.10165	Chip5_peak_13598
5	8507641	8510483	2843	83.34	2.38849	Chip1_peak_13599		5	7158861	7163154	4294	94.58	2.38989	Chip5_peak_13599
5	8512031	8513158	1128	93.32	2.41875	Chip1_peak_13600		5	7168128	7170411	2284	85.52	2.06587	Chip5_peak_13600
5	8522036	8525250	3215	108.18	2.62124	Chip1_peak_13601		5	7172726	7173657	932	72.2	1.93552	Chip5_peak_13601
5	8537346	8538167	822	105.05	2.62424	Chip1_peak_13602		5	7176544	7179258	2715	83.19	1.84684	Chip5_peak_13602
5	8540026	8543849	3824	83.13	2.24871	Chip1_peak_13603		5	7181905	7184264	2360	91.99	2.08129	Chip5_peak_13603
5	8546994	8547483	490	61.1	1.85718	Chip1_peak_13604		5	7185878	7186702	825	144.5	3.2304	Chip5_peak_13604
5	8552692	8554203	1512	126.79	3.15926	Chip1_peak_13605		5	7188931	7189708	778	97.15	2.69873	Chip5_peak_13605
5	8562993	8570434	7442	75.5	2.0432	Chip1_peak_13606		5	7191700	7198435	6736	89.35	2.35628	Chip5_peak_13606
5	8580882	8581380	499	66.4	2.02163	Chip1_peak_13607		5	7217320	7217777	458	90.76	2.49075	Chip5_peak_13607
5	8584522	8585261	740	111.03	3.2165	Chip1_peak_13608		5	7222291	7223247	957	104.06	2.56111	Chip5_peak_13608
5	8592074	8598208	6135	83.99	2.47838	Chip1_peak_13609		5	7226820	7227910	1091	107	2.34086	Chip5_peak_13609
5	8599885	8601259	1375	92.71	2.62977	Chip1_peak_13610		5	7238169	7238898	730	112.91	2.97294	Chip5_peak_13610
5	8602796	8603561	766	99.86	3.02828	Chip1_peak_13611		5	7242496	7243381	886	67.31	1.52911	Chip5_peak_13611
5	8608190	8611417	3228	82.18	2.24509	Chip1_peak_13612		5	7252311	7252715	405	81.55	2.02247	Chip5_peak_13612
5	8616238	8616849	612	98.62	2.78541	Chip1_peak_13613		5	7255146	7255944	799	153.98	3.57552	Chip5_peak_13613
5	8618527	8619476	950	122.89	3.63984	Chip1_peak_13614		5	7258381	7260319	1939	100.99	2.10619	Chip5_peak_13614
5	8621988	8622536	549	90.71	2.57504	Chip1_peak_13615		5	7261769	7262119	351	76.39	1.94837	Chip5_peak_13615
5	8631928	8632280	353	62.9	1.76502	Chip1_peak_13616		5	7264679	7265749	1071	98.24	2.42199	Chip5_peak_13616
5	8639805	8640138	334	70.75	2.03451	Chip1_peak_13617		5	7270702	7272039	1338	57.92	1.59681	Chip5_peak_13617
5	8643709	8644082	374	75.6	2.17234	Chip1_peak_13618		5	7286957	7287326	370	78.52	2.11856	Chip5_peak_13618
5	8651752	8652983	1232	57.29	1.69344	Chip1_peak_13619		5	7289001	7289423	423	76.07	1.73196	Chip5_peak_13619
5	8655261	8656642	1382	54.99	1.68095	Chip1_peak_13620		5	7296093	7296416	324	68.37	1.91407	Chip5_peak_13620
5	8657872	8659317	1446	119.21	2.7677	Chip1_peak_13621		5	7305319	7305743	425	72.81	2.03702	Chip5_peak_13621
5	8663296	8664093	798	59.15	1.7464	Chip1_peak_13622		5	7313152	7313612	461	79.71	2.22515	Chip5_peak_13622
5	8668365	8669980	1616	72.43	2.07836	Chip1_peak_13623		5	7315503	7316520	1018	120.42	2.36408	Chip5_peak_13623
5	8673030	8674658	1629	76.09	2.21975	Chip1_peak_13624		5	7321563	7321870	308	63.13	1.76987	Chip5_peak_13624
5	8677043	8677351	309	68.44	2.0849	Chip1_peak_13625		5	7325027	7325575	549	67.83	1.70511	Chip5_peak_13625
5	8686470	8691159	4690	72.26	2.11285	Chip1_peak_13626		5	7333689	7334292	604	105.02	2.68858	Chip5_peak_13626
5	8695131	8697416	2286	78.03	2.30899	Chip1_peak_13627		5	7336373	7336803	431	75.35	1.67471	Chip5_peak_13627
5	8706904	8707705	802	101.61	2.49015	Chip1_peak_13628		5	7339657	7343484	3828	119.21	3.05181	Chip5_peak_13628
5	8739452	8740458	1007	120.32	3.26675	Chip1_peak_13629		5	7345309	7351249	5941	113.23	2.92155	Chip5_peak_13629
5	8741977	8743662	1686	68.17	1.85689	Chip1_peak_13630		5	7352914	7357083	4170	94.88	2.45919	Chip5_peak_13630
5	8749683	8750978	1296	91.97	2.17896	Chip1_peak_13631		5	7358892	7361115	2224	89.07	2.44307	Chip5_peak_13631
5	8752735	8753129	395	79.69	2.13845	Chip1_peak_13632		5	7364887	7370682	5796	81.02	1.86158	Chip5_peak_13632
5	8778515	8782960	4446	102.98	2.94211	Chip1_peak_13633		5	7376937	7377630	694	100.2	2.36054	Chip5_peak_13633
5	8784731	8793105	8375	91.69	2.32015	Chip1_peak_13634		5	7379289	7385789	6501	99.08	2.35228	Chip5_peak_13634
5	8798647	8799051	405	64.07	1.95205	Chip1_peak_13635		5	7393975	7394779	805	65.16	1.73922	Chip5_peak_13635
5	8804392	8807551	3160	90.84	2.36902	Chip1_peak_13636		5	7400453	7403250	2798	110.23	2.60039	Chip5_peak_13636
5	8814558	8817667	3110	72.32	2.10689	Chip1_peak_13637		5	7406106	7406623	518	84.17	1.90548	Chip5_peak_13637
5	8820292	8821849	1558	105.54	2.68414	Chip1_peak_13638		5	7408881	7410329	1449	103.17	2.74249	Chip5_peak_13638
5	8823173	8824458	1286	126.18	2.90529	Chip1_peak_13639		5	7416404	7416843	440	62.59	1.75498	Chip5_peak_13639
5	8833188	8837074	3887	75.49	2.29247	Chip1_peak_13640		5	7418238	7419164	927	125.94	2.78168	Chip5_peak_13640
5	8838292	8845456	7165	77.81	2.33621	Chip1_peak_13641		5	7424850	7432475	7626	79.31	2.12145	Chip5_peak_13641
5	8848417	8849492	1076	78.05	2.16856	Chip1_peak_13642		5	7433742	7434476	735	60.62	1.64428	Chip5_peak_13642
5	8851151	8852634	1484	64.95	1.8139	Chip1_peak_13643		5	7443669	7451129	7461	92.75	2.37194	Chip5_peak_13643
5	8856025	8859815	3791	79.14	2.37655	Chip1_peak_13644		5	7456343	7462089	5747	77.26	2.08076	Chip5_peak_13644
5	8861822	8862368	547	75.01	2.24392	Chip1_peak_13645		5	7470427	7473905	3479	70.84	1.97082	Chip5_peak_13645
5	8864312	8868971	4660	85.03	2.3428	Chip1_peak_13646		5	7477567	7487335	9769	89.94	2.26291	Chip5_peak_13646
5	8874051	8878822	4772	67.44	2.05112	Chip1_peak_13647		5	7489411	7493609	4199	95.64	2.61933	Chip5_peak_13647
5	8880214	8881620	1407	75.79	2.12707	Chip1_peak_13648		5	7495540	7496956	1417	89	2.47635	Chip5_peak_13648
5	8890395	8890707	313	60.4	1.66625	Chip1_peak_13649		5	7499081	7503306	4226	80.44	2.11552	Chip5_peak_13649
5	8894019	8895707	1689	108.58	2.99895	Chip1_peak_13650		5	7509756	7513729	3974	93.04	2.55466	Chip5_peak_13650
5	8901878	8903935	2058	72.73	2.12857	Chip1_peak_13651		5	7514959	7516786	1828	112.66	3.03568	Chip5_peak_13651
5	8909265	8909848	584	93.94	2.13584	Chip1_peak_13652		5	7519704	7521756	2053	73.08	1.8734	Chip5_peak_13652
5	8912514	8917165	4652	110.16	2.8658	Chip1_peak_13653		5	7527798	7529707	1910	60.71	1.70167	Chip5_peak_13653
5	8920424	8921002	579	70.27	1.70483	Chip1_peak_13654		5	7536589	7541858	5270	101.85	2.34262	Chip5_peak_13654
5	8926865	8927387	523	69.72	2.09425	Chip1_peak_13655		5	7549121	7551132	2012	98.71	2.47086	Chip5_peak_13655
5	8935926	8938287	2362	97.65	2.68944	Chip1_peak_13656		5	7553077	7553420	344	76.53	1.93995	Chip5_peak_13656
5	8943366	8943869	504	70.14	2.10422	Chip1_peak_13657		5	7555254	7556273	1020	67.85	1.74436	Chip5_peak_13657
5	8963147	8963666	520	63.22	1.90299	Chip1_peak_13658		5	7558498	7560133	1636	126	3.17276	Chip5_peak_13658
5	8970223	8972993	2771	68.61	2.08891	Chip1_peak_13659		5	7562333	7564111	1779	56.06	1.57338	Chip5_peak_13659
5	8978763	8979264	502	94.84	2.83219	Chip1_peak_13660		5	7570301	7571458	1158	121.47	2.83116	Chip5_peak_13660
5	8982488	8984563	2076	55.5	1.67696	Chip1_peak_13661		5	7587843	7589197	1355	67.92	1.80134	Chip5_peak_13661
5	8986939	8987725	787	134.26	3.18616	Chip1_peak_13662		5	7597703	7598536	834	64.61	1.80702	Chip5_peak_13662
5	8997371	9000294	2924	77.51	2.09615	Chip1_peak_13663		5	7601097	7601774	678	97.01	2.17531	Chip5_peak_13663
5	9001582	9003124	1543	79.69	2.31717	Chip1_peak_13664		5	7603097	7604793	1697	102.15	2.64519	Chip5_peak_13664
5	9004403	9006328	1926	121.95	3.24442	Chip1_peak_13665		5	7606422	7608770	2349	103.59	2.80477	Chip5_peak_13665
5	9009083	9011507	2425	85.9	2.24841	Chip1_peak_13666		5	7619508	7622380	2873	70.51	1.9731	Chip5_peak_13666
5	9014111	9015447	1337	87.54	2.63832	Chip1_peak_13667		5	7626528	7626983	456	79.09	2.16842	Chip5_peak_13667
5	9016897	9020332	3436	98.86	2.69283	Chip1_peak_13668		5	7636019	7636415	397	76.32	2.13391	Chip5_peak_13668
5	9023069	9028158	5090	76.07	2.27447	Chip1_peak_13669		5	7640866	7643076	2211	84.62	2.31095	Chip5_peak_13669
5	9032557	9034039	1483	62.99	1.90337	Chip1_peak_13670		5	7647038	7647852	815	116.3	2.68378	Chip5_peak_13670
5	9038881	9041660	2780	102.73	2.81554	Chip1_peak_13671		5	7650810	7663800	12991	111.31	2.62117	Chip5_peak_13671
5	9042964	9046222	3259	108.53	2.62055	Chip1_peak_13672		5	7668159	7670339	2181	99.05	2.21385	Chip5_peak_13672
5	9050979	9052468	1490	99.19	2.74799	Chip1_peak_13673		5	7676867	7678197	1331	121.92	3.23629	Chip5_peak_13673
5	9054661	9055161	501	63.14	1.92593	Chip1_peak_13674		5	7683263	7686847	3585	101.65	2.62353	Chip5_peak_13674
5	9057792	9059615	1824	94.01	2.81812	Chip1_peak_13675		5	7688094	7690147	2054	73.03	1.99723	Chip5_peak_13675
5	9062885	9067899	5015	83.1	2.3933	Chip1_peak_13676		5	7691434	7692282	849	69.96	1.95818	Chip5_peak_13676
5	9071633	9077538	5906	77.88	2.20914	Chip1_peak_13677		5	7694865	7697974	3110	73.36	1.78428	Chip5_peak_13677
5	9079538	9083072	3535	72.67	2.07213	Chip1_peak_13678		5	7703055	7706621	3567	94.71	2.58381	Chip5_peak_13678
5	9085576	9088721	3146	59.76	1.75738	Chip1_peak_13679		5	7716513	7723598	7086	85.95	2.3212	Chip5_peak_13679
5	9096573	9097040	468	74.55	2.14123	Chip1_peak_13680		5	7725514	7728280	2767	97.67	2.33259	Chip5_peak_13680
5	9101218	9101525	308	66.55	2.0281	Chip1_peak_13681		5	7734800	7735407	608	90.54	2.34689	Chip5_peak_13681
5	9103369	9106543	3175	122.58	2.80373	Chip1_peak_13682		5	7741995	7742501	507	92.55	1.89676	Chip5_peak_13682
5	9108110	9109624	1515	77.4	2.00473	Chip1_peak_13683		5	7748618	7748969	352	73.36	1.96043	Chip5_peak_13683
5	9111074	9113348	2275	117.1	3.06351	Chip1_peak_13684		5	7753471	7754444	974	125.81	2.76951	Chip5_peak_13684
5	9114898	9117643	2746	77.6	2.28976	Chip1_peak_13685		5	7778167	7778627	461	104.8	1.95447	Chip5_peak_13685
5	9119521	9129523	10003	74.99	2.09285	Chip1_peak_13686		5	7781299	7781658	360	70.41	1.94951	Chip5_peak_13686
5	9130870	9132324	1455	55.21	1.6724	Chip1_peak_13687		5	7795549	7796702	1154	68.2	1.7808	Chip5_peak_13687
5	9135849	9140214	4366	92.66	2.5963	Chip1_peak_13688		5	7798350	7805870	7521	108.31	2.47483	Chip5_peak_13688
5	9143074	9143576	503	82.61	2.33387	Chip1_peak_13689		5	7807290	7807682	393	70.17	1.89211	Chip5_peak_13689
5	9148713	9149689	977	71.33	1.79122	Chip1_peak_13690		5	7810860	7811334	475	68.99	1.91596	Chip5_peak_13690
5	9153742	9155337	1596	122.9	3.00438	Chip1_peak_13691		5	7813497	7814404	908	63.06	1.76803	Chip5_peak_13691
5	9163141	9166579	3439	65.88	1.95517	Chip1_peak_13692		5	7817510	7817860	351	61.52	1.72409	Chip5_peak_13692
5	9173451	9174549	1099	138.47	3.08485	Chip1_peak_13693		5	7819814	7820768	955	137.08	2.73254	Chip5_peak_13693
5	9189615	9189999	385	63.41	1.75221	Chip1_peak_13694		5	7825222	7828532	3311	86.63	1.95586	Chip5_peak_13694
5	9196531	9202788	6258	94.66	2.5769	Chip1_peak_13695		5	7830403	7830739	337	76.94	1.74917	Chip5_peak_13695
5	9208640	9210459	1820	66.08	2.01163	Chip1_peak_13696		5	7836220	7840819	4600	100.58	2.51979	Chip5_peak_13696
5	9220323	9221410	1088	58.39	1.78118	Chip1_peak_13697		5	7843254	7843788	535	63.14	1.66476	Chip5_peak_13697
5	9225978	9231083	5106	78.8	2.31417	Chip1_peak_13698		5	7846157	7846555	399	79.35	2.05706	Chip5_peak_13698
5	9234631	9236321	1691	158.92	3.65283	Chip1_peak_13699		5	7849962	7851026	1065	84.96	2.11375	Chip5_peak_13699
5	9237771	9238100	330	72.8	1.96731	Chip1_peak_13700		5	7852602	7856620	4019	80.34	1.85481	Chip5_peak_13700
5	9239857	9246325	6469	88.02	2.55221	Chip1_peak_13701		5	7861560	7865345	3786	96.43	2.02952	Chip5_peak_13701
5	9269201	9270848	1648	62.34	1.88547	Chip1_peak_13702		5	7867856	7868349	494	85.47	2.28868	Chip5_peak_13702
5	9282535	9283735	1201	62.24	1.89854	Chip1_peak_13703		5	7874011	7874415	405	76.7	1.80394	Chip5_peak_13703
5	9295505	9296066	562	89.81	2.50699	Chip1_peak_13704		5	7875850	7878184	2335	89.83	2.39281	Chip5_peak_13704
5	9299088	9302094	3007	78.12	2.29303	Chip1_peak_13705		5	7880560	7882192	1633	125.71	3.14185	Chip5_peak_13705
5	9315015	9316568	1554	105.82	2.77858	Chip1_peak_13706		5	7883909	7884959	1051	62.99	1.75487	Chip5_peak_13706
5	9318208	9318966	759	76.87	2.1649	Chip1_peak_13707		5	7886219	7888279	2061	74.66	1.85392	Chip5_peak_13707
5	9320449	9320759	311	55.04	1.68274	Chip1_peak_13708		5	7889482	7892574	3093	114.81	3.10217	Chip5_peak_13708
5	9331721	9334043	2323	84.79	2.43381	Chip1_peak_13709		5	7899738	7900386	649	90.9	2.4976	Chip5_peak_13709
5	9335353	9336198	846	52.26	1.59821	Chip1_peak_13710		5	7909158	7909458	301	73.05	1.86324	Chip5_peak_13710
5	9350717	9351492	776	121.32	3.2998	Chip1_peak_13711		5	7912746	7916948	4203	120.84	3.03646	Chip5_peak_13711
5	9358613	9360936	2324	117.85	3.20479	Chip1_peak_13712		5	7918538	7919870	1333	59.44	1.59828	Chip5_peak_13712
5	9366463	9367143	681	119.01	2.77806	Chip1_peak_13713		5	7933496	7935950	2455	130.08	3.12134	Chip5_peak_13713
5	9377475	9378008	534	83.35	2.08665	Chip1_peak_13714		5	7941263	7941581	319	81.85	1.84368	Chip5_peak_13714
5	9388758	9392177	3420	111.69	2.87538	Chip1_peak_13715		5	7943151	7943635	485	86.09	2.30002	Chip5_peak_13715
5	9398074	9399062	989	62.19	1.86267	Chip1_peak_13716		5	7951913	7952545	633	104.32	2.26488	Chip5_peak_13716
5	9406813	9407270	458	93.34	2.74691	Chip1_peak_13717		5	7955424	7956344	921	72.03	1.92279	Chip5_peak_13717
5	9418253	9418647	395	76.3	1.95372	Chip1_peak_13718		5	7959725	7960105	381	65.42	1.71545	Chip5_peak_13718
5	9422957	9425586	2630	99.13	2.71334	Chip1_peak_13719		5	7969771	7970509	739	71.77	2.008	Chip5_peak_13719
5	9427605	9427904	300	66.98	2.04053	Chip1_peak_13720		5	7972647	7974028	1382	106.82	2.86264	Chip5_peak_13720
5	9430896	9434051	3156	80.52	2.27941	Chip1_peak_13721		5	7976622	7976929	308	62.75	1.75947	Chip5_peak_13721
5	9445421	9445915	495	63.54	1.93787	Chip1_peak_13722		5	7987607	7988176	570	84.6	2.32457	Chip5_peak_13722
5	9451026	9451605	580	121.35	3.01876	Chip1_peak_13723		5	7992724	7993862	1139	131.89	3.53739	Chip5_peak_13723
5	9463495	9465553	2059	104.26	2.80603	Chip1_peak_13724		5	7997020	7998832	1813	82.35	2.28978	Chip5_peak_13724
5	9475707	9477313	1607	108.67	2.55548	Chip1_peak_13725		5	8005176	8005909	734	138.05	2.59946	Chip5_peak_13725
5	9479122	9481053	1932	81.32	2.43644	Chip1_peak_13726		5	8009067	8011651	2585	87.17	2.41668	Chip5_peak_13726
5	9483146	9486112	2967	106.05	2.87811	Chip1_peak_13727		5	8013753	8024751	10999	83.2	2.17796	Chip5_peak_13727
5	9494114	9495494	1381	74.48	2.012	Chip1_peak_13728		5	8028363	8039529	11167	83.28	2.26765	Chip5_peak_13728
5	9497948	9499212	1265	103.91	3.15007	Chip1_peak_13729		5	8042935	8043395	461	95.47	1.99171	Chip5_peak_13729
5	9504478	9508547	4070	84.75	2.51955	Chip1_peak_13730		5	8049756	8050080	325	69.54	1.93409	Chip5_peak_13730
5	9514883	9515415	533	89.13	2.3459	Chip1_peak_13731		5	8052541	8052940	400	67.93	1.87626	Chip5_peak_13731
5	9517390	9525725	8336	111.02	2.96348	Chip1_peak_13732		5	8066244	8070652	4409	101.15	2.508	Chip5_peak_13732
5	9527623	9534861	7239	103.62	2.57355	Chip1_peak_13733		5	8072423	8077158	4736	80.9	2.07287	Chip5_peak_13733
5	9540191	9541335	1145	83.31	2.25298	Chip1_peak_13734		5	8078932	8079872	941	79.31	2.15412	Chip5_peak_13734
5	9546575	9550546	3972	93.89	2.62842	Chip1_peak_13735		5	8082718	8083584	867	148.73	3.19786	Chip5_peak_13735
5	9560352	9560868	517	66.51	1.93511	Chip1_peak_13736		5	8085047	8085715	669	77.29	1.90516	Chip5_peak_13736
5	9571052	9571758	707	77.36	2.27052	Chip1_peak_13737		5	8086929	8100403	13475	81.78	2.07675	Chip5_peak_13737
5	9573768	9575836	2069	74.06	2.0635	Chip1_peak_13738		5	8104367	8109826	5460	72.26	1.8118	Chip5_peak_13738
5	9578300	9579976	1677	77.02	2.01066	Chip1_peak_13739		5	8112100	8112599	500	85.93	1.84859	Chip5_peak_13739
5	9584204	9584803	600	99.87	2.47357	Chip1_peak_13740		5	8113866	8114587	722	91.75	2.34884	Chip5_peak_13740
5	9604658	9605983	1326	67.47	1.62793	Chip1_peak_13741		5	8120201	8120631	431	70.73	1.64091	Chip5_peak_13741
5	9613994	9615947	1954	76.04	2.29117	Chip1_peak_13742		5	8126101	8129572	3472	96.63	2.3924	Chip5_peak_13742
5	9620812	9621177	366	58.74	1.64939	Chip1_peak_13743		5	8134271	8136002	1732	96.05	2.45884	Chip5_peak_13743
5	9625497	9628075	2579	100.08	2.48755	Chip1_peak_13744		5	8139231	8142507	3277	101.59	2.49745	Chip5_peak_13744
5	9632967	9634999	2033	87.7	2.44223	Chip1_peak_13745		5	8143716	8145222	1507	99.32	2.57846	Chip5_peak_13745
5	9638193	9638505	313	57.19	1.74719	Chip1_peak_13746		5	8149184	8154589	5406	90.81	2.17634	Chip5_peak_13746
5	9654856	9655356	501	76.91	2.3363	Chip1_peak_13747		5	8159228	8160301	1074	102.81	2.66867	Chip5_peak_13747
5	9667324	9667695	372	90.82	1.78389	Chip1_peak_13748		5	8162078	8167853	5776	86.38	2.25349	Chip5_peak_13748
5	9673740	9674108	369	66.49	1.87329	Chip1_peak_13749		5	8172845	8175523	2679	83.69	2.12703	Chip5_peak_13749
5	9675779	9676674	896	61	1.68955	Chip1_peak_13750		5	8179992	8181170	1179	84.4	2.0671	Chip5_peak_13750
5	9684086	9685092	1007	114.58	2.42236	Chip1_peak_13751		5	8182398	8186647	4250	73.59	1.97164	Chip5_peak_13751
5	9689933	9691111	1179	64.59	1.91169	Chip1_peak_13752		5	8187890	8188269	380	57.03	1.60158	Chip5_peak_13752
5	9694418	9695236	819	66.05	1.81387	Chip1_peak_13753		5	8190835	8192539	1705	74.84	1.84476	Chip5_peak_13753
5	9704302	9704650	349	65.64	1.99968	Chip1_peak_13754		5	8195530	8198384	2855	90.81	2.40707	Chip5_peak_13754
5	9713065	9713900	836	98	2.81774	Chip1_peak_13755		5	8199625	8200962	1338	91.82	2.53104	Chip5_peak_13755
5	9715831	9716306	476	83.97	2.42458	Chip1_peak_13756		5	8203715	8206517	2803	78.78	1.96268	Chip5_peak_13756
5	9730913	9732137	1225	76.36	2.20704	Chip1_peak_13757		5	8210437	8211337	901	85.78	2.24117	Chip5_peak_13757
5	9735871	9738576	2706	105.11	2.7203	Chip1_peak_13758		5	8212807	8214863	2057	85.05	2.29831	Chip5_peak_13758
5	9764137	9764982	846	77.66	2.3618	Chip1_peak_13759		5	8218455	8219453	999	71.89	1.74324	Chip5_peak_13759
5	9775894	9777562	1669	114.98	3.26086	Chip1_peak_13760		5	8221447	8222986	1540	66.83	1.85074	Chip5_peak_13760
5	9789807	9794590	4784	88.16	2.36158	Chip1_peak_13761		5	8225936	8227617	1682	98.7	2.52838	Chip5_peak_13761
5	9798397	9799006	610	81.46	2.40058	Chip1_peak_13762		5	8229173	8233259	4087	104.82	2.53403	Chip5_peak_13762
5	9803939	9804887	949	103.86	2.67629	Chip1_peak_13763		5	8237863	8240130	2268	65.29	1.78136	Chip5_peak_13763
5	9809773	9810885	1113	61.58	1.84167	Chip1_peak_13764		5	8242788	8246357	3570	91.65	2.43779	Chip5_peak_13764
5	9812989	9813547	559	114.12	2.57466	Chip1_peak_13765		5	8248101	8253092	4992	76.16	1.88511	Chip5_peak_13765
5	9815696	9816013	318	61.31	1.86212	Chip1_peak_13766		5	8261267	8267518	6252	87.82	2.36155	Chip5_peak_13766
5	9819695	9820693	999	78.48	2.22837	Chip1_peak_13767		5	8273607	8274195	589	97.84	2.72761	Chip5_peak_13767
5	9823870	9824177	308	62.37	1.8022	Chip1_peak_13768		5	8276044	8277497	1454	80.2	2.12351	Chip5_peak_13768
5	9828209	9830691	2483	83.03	2.36456	Chip1_peak_13769		5	8279585	8280033	449	60.67	1.68537	Chip5_peak_13769
5	9832501	9834182	1682	73.32	2.20374	Chip1_peak_13770		5	8283021	8283662	642	106.49	2.12769	Chip5_peak_13770
5	9838687	9839429	743	92.35	2.4088	Chip1_peak_13771		5	8294426	8297708	3283	116.16	2.85507	Chip5_peak_13771
5	9845104	9846148	1045	99.87	2.52562	Chip1_peak_13772		5	8315122	8316881	1760	63.55	1.72372	Chip5_peak_13772
5	9852452	9853019	568	77.67	2.36217	Chip1_peak_13773		5	8320804	8321601	798	105.37	2.48444	Chip5_peak_13773
5	9855718	9856430	713	129.25	3.37018	Chip1_peak_13774		5	8323736	8325507	1772	120.69	3.12319	Chip5_peak_13774
5	9868307	9871652	3346	126.41	3.35551	Chip1_peak_13775		5	8326877	8329547	2671	93.2	2.26915	Chip5_peak_13775
5	9878938	9881801	2864	116.33	2.77154	Chip1_peak_13776		5	8331250	8335099	3850	93.96	2.32677	Chip5_peak_13776
5	9885779	9886744	966	109.63	3.24769	Chip1_peak_13777		5	8336874	8338072	1199	120.63	2.96063	Chip5_peak_13777
5	9887997	9890005	2009	116.42	3.42979	Chip1_peak_13778		5	8342439	8342859	421	72.46	1.53172	Chip5_peak_13778
5	9900451	9904361	3911	130.25	3.15695	Chip1_peak_13779		5	8345114	8348632	3519	66.14	1.83466	Chip5_peak_13779
5	9911804	9920128	8325	157.9	4.33001	Chip1_peak_13780		5	8354869	8355619	751	71.28	1.89234	Chip5_peak_13780
5	9932502	9935337	2836	96.68	2.81459	Chip1_peak_13781		5	8368163	8368710	548	86.46	1.8789	Chip5_peak_13781
5	9940577	9941333	757	127.54	3.35184	Chip1_peak_13782		5	8373186	8374527	1342	63.28	1.71455	Chip5_peak_13782
5	9943951	9944685	735	96.66	2.35011	Chip1_peak_13783		5	8378850	8379685	836	77.48	2.16586	Chip5_peak_13783
5	9968665	9969607	943	60.42	1.78539	Chip1_peak_13784		5	8382911	8383218	308	64.95	1.82014	Chip5_peak_13784
5	9974417	9978208	3792	112.4	2.68815	Chip1_peak_13785		5	8384856	8386777	1922	70.38	1.8942	Chip5_peak_13785
5	9988168	9989335	1168	68.2	2.03533	Chip1_peak_13786		5	8392184	8393945	1762	61.97	1.73794	Chip5_peak_13786
5	10004538	10004983	446	79.05	2.17481	Chip1_peak_13787		5	8402196	8403332	1137	84.71	2.26885	Chip5_peak_13787
5	10020753	10021301	549	80.21	2.43849	Chip1_peak_13788		5	8405790	8406112	323	73.4	1.94301	Chip5_peak_13788
5	10024685	10028110	3426	77	2.32372	Chip1_peak_13789		5	8408961	8412628	3668	78.57	2.1193	Chip5_peak_13789
5	10029700	10032537	2838	88.77	2.29022	Chip1_peak_13790		5	8418466	8418835	370	81.01	1.86963	Chip5_peak_13790
5	10089851	10091822	1972	79.85	2.04597	Chip1_peak_13791		5	8421739	8423448	1710	88.23	2.10315	Chip5_peak_13791
5	10128876	10133895	5020	149.19	3.49038	Chip1_peak_13792		5	8426068	8426948	881	77.13	2.12166	Chip5_peak_13792
5	10137740	10138968	1229	98.06	2.344	Chip1_peak_13793		5	8435321	8437368	2048	104.97	2.70128	Chip5_peak_13793
5	10149294	10151127	1834	81	2.4607	Chip1_peak_13794		5	8440772	8441282	511	102.78	2.53257	Chip5_peak_13794
5	10162638	10165797	3160	108.56	3.18871	Chip1_peak_13795		5	8442967	8443845	879	98.65	2.75031	Chip5_peak_13795
5	10185868	10186597	730	83.83	2.47756	Chip1_peak_13796		5	8447448	8448599	1152	80.64	1.86479	Chip5_peak_13796
5	10188379	10189383	1005	106.62	2.71529	Chip1_peak_13797		5	8453643	8454033	391	73.33	1.94425	Chip5_peak_13797
5	10192707	10193031	325	67.7	2.0627	Chip1_peak_13798		5	8458261	8458568	308	73.86	1.87556	Chip5_peak_13798
5	10209076	10209555	480	104.36	2.6108	Chip1_peak_13799		5	8467864	8469185	1322	62.33	1.57521	Chip5_peak_13799
5	10212292	10213622	1331	93.52	2.76442	Chip1_peak_13800		5	8489303	8490299	997	77.66	2.01023	Chip5_peak_13800
5	10238594	10239536	943	84.75	2.554	Chip1_peak_13801		5	8494016	8494676	661	85.13	2.27106	Chip5_peak_13801
5	10261769	10263414	1646	87.81	2.20565	Chip1_peak_13802		5	8496883	8501938	5056	83.93	2.11844	Chip5_peak_13802
5	10264842	10266401	1560	76.08	2.28504	Chip1_peak_13803		5	8507691	8513206	5516	87.56	2.24062	Chip5_peak_13803
5	10284344	10287371	3028	86.24	2.5205	Chip1_peak_13804		5	8522011	8525323	3313	110.68	2.41927	Chip5_peak_13804
5	10294707	10295099	393	69.75	2.12123	Chip1_peak_13805		5	8527367	8528429	1063	54.29	1.50429	Chip5_peak_13805
5	10299208	10302302	3095	79.26	2.05443	Chip1_peak_13806		5	8537453	8538213	761	115.14	2.64366	Chip5_peak_13806
5	10313924	10320539	6616	100.38	2.33685	Chip1_peak_13807		5	8540027	8543700	3674	85.9	2.05649	Chip5_peak_13807
5	10327958	10329842	1885	64.39	1.90516	Chip1_peak_13808		5	8546856	8547550	695	67.12	1.81297	Chip5_peak_13808
5	10331128	10339992	8865	117.53	2.57789	Chip1_peak_13809		5	8552628	8554238	1611	136.08	2.96012	Chip5_peak_13809
5	10347817	10348401	585	89.08	2.48192	Chip1_peak_13810		5	8562920	8570402	7483	82.82	2.07105	Chip5_peak_13810
5	10357776	10358457	682	118.4	2.96326	Chip1_peak_13811		5	8581060	8581362	303	63.02	1.72029	Chip5_peak_13811
5	10368466	10369167	702	112.35	3.05066	Chip1_peak_13812		5	8584534	8585313	780	117.53	3.04021	Chip5_peak_13812
5	10374078	10378445	4368	86.66	2.16718	Chip1_peak_13813		5	8592164	8598220	6057	89.01	2.3324	Chip5_peak_13813
5	10383590	10383892	303	55.3	1.6903	Chip1_peak_13814		5	8599902	8601247	1346	95.84	2.6277	Chip5_peak_13814
5	10395362	10395971	610	86.46	2.3831	Chip1_peak_13815		5	8602794	8603491	698	103.8	2.40282	Chip5_peak_13815
5	10427533	10427925	393	80.08	2.21189	Chip1_peak_13816		5	8608238	8611434	3197	89.09	2.14801	Chip5_peak_13816
5	10429725	10431568	1844	85.21	2.27723	Chip1_peak_13817		5	8616228	8616921	694	119.63	2.9702	Chip5_peak_13817
5	10454460	10455860	1401	116.48	2.79862	Chip1_peak_13818		5	8618603	8620707	2105	116.84	3.20265	Chip5_peak_13818
5	10460191	10460626	436	68.52	1.99304	Chip1_peak_13819		5	8621932	8622571	640	87.17	2.27635	Chip5_peak_13819
5	10477955	10478467	513	80.1	1.8126	Chip1_peak_13820		5	8631796	8632321	526	76.49	2.04926	Chip5_peak_13820
5	10480915	10487388	6474	70.63	2.05179	Chip1_peak_13821		5	8639751	8640068	318	60.19	1.58036	Chip5_peak_13821
5	10489585	10490452	868	76.53	2.31792	Chip1_peak_13822		5	8651620	8653049	1430	68.36	1.85705	Chip5_peak_13822
5	10492997	10495628	2632	101.91	2.76742	Chip1_peak_13823		5	8654938	8659340	4403	95.75	2.19002	Chip5_peak_13823
5	10526998	10527470	473	73.96	2.06243	Chip1_peak_13824		5	8663086	8664133	1048	64.28	1.80158	Chip5_peak_13824
5	10610806	10611439	634	91.07	2.39691	Chip1_peak_13825		5	8668282	8670039	1758	79.45	2.11241	Chip5_peak_13825
5	10614071	10615578	1508	105.91	2.64792	Chip1_peak_13826		5	8672954	8674618	1665	83.57	2.33053	Chip5_peak_13826
5	10632300	10632830	531	74	1.74288	Chip1_peak_13827		5	8677044	8677496	453	76.28	2.13287	Chip5_peak_13827
5	10636601	10643965	7365	133.03	3.29073	Chip1_peak_13828		5	8686409	8691289	4881	72.73	1.89564	Chip5_peak_13828
5	10647019	10650073	3055	74.27	1.99968	Chip1_peak_13829		5	8693217	8697578	4362	75.2	2.0552	Chip5_peak_13829
5	10674865	10679264	4400	83.84	2.48019	Chip1_peak_13830		5	8706875	8707686	812	116.85	2.57402	Chip5_peak_13830
5	10719400	10723921	4522	93.24	2.4669	Chip1_peak_13831		5	8738864	8740415	1552	94.26	2.25307	Chip5_peak_13831
5	10856780	10857342	563	95.76	2.77338	Chip1_peak_13832		5	8741836	8743704	1869	57.03	1.54562	Chip5_peak_13832
5	10933920	10934789	870	124.62	3.32488	Chip1_peak_13833		5	8749670	8750229	560	101.51	2.80835	Chip5_peak_13833
5	10996502	10998805	2304	124.47	3.3555	Chip1_peak_13834		5	8756468	8756920	453	72.68	1.88538	Chip5_peak_13834
5	11023918	11024758	841	59.24	1.72397	Chip1_peak_13835		5	8778498	8783026	4529	105.35	2.68063	Chip5_peak_13835
5	11381861	11382430	570	79.13	2.37421	Chip1_peak_13836		5	8784662	8787798	3137	109.82	2.82822	Chip5_peak_13836
5	11615230	11617015	1786	83.49	2.39008	Chip1_peak_13837		5	8789090	8793320	4231	84.67	1.99372	Chip5_peak_13837
5	11618315	11618766	452	69.13	2.09467	Chip1_peak_13838		5	8798557	8799277	721	67.6	1.89327	Chip5_peak_13838
5	12082439	12084390	1952	87.92	2.60038	Chip1_peak_13839		5	8804332	8807743	3412	87.09	1.8469	Chip5_peak_13839
5	12439723	12440600	878	113.55	3.24514	Chip1_peak_13840		5	8814598	8817817	3220	76.19	1.99478	Chip5_peak_13840
5	12549223	12549657	435	73.9	2.07744	Chip1_peak_13841		5	8820216	8824684	4469	112.57	2.44685	Chip5_peak_13841
5	12560058	12560504	447	88.6	2.09514	Chip1_peak_13842		5	8833173	8839630	6458	84.8	2.28458	Chip5_peak_13842
5	12564847	12565794	948	106.12	3.08611	Chip1_peak_13843		5	8841595	8845501	3907	88.61	2.40037	Chip5_peak_13843
5	12588386	12589348	963	87.08	2.43206	Chip1_peak_13844		5	8848459	8849482	1024	77.9	2.14147	Chip5_peak_13844
5	12592425	12600432	8008	104.25	2.64053	Chip1_peak_13845		5	8851183	8854037	2855	66.74	1.7903	Chip5_peak_13845
5	12603409	12604678	1270	93.13	2.54021	Chip1_peak_13846		5	8856219	8859923	3705	92.07	2.15698	Chip5_peak_13846
5	12616307	12620964	4658	128.24	3.32974	Chip1_peak_13847		5	8861739	8869678	7940	84.56	2.19387	Chip5_peak_13847
5	12661738	12662100	363	68.94	2.06189	Chip1_peak_13848		5	8871867	8872208	342	66.18	1.85418	Chip5_peak_13848
5	12678840	12684322	5483	130.36	3.59415	Chip1_peak_13849		5	8873882	8877925	4044	73.48	2.03328	Chip5_peak_13849
5	12901907	12902536	630	108.34	2.32333	Chip1_peak_13850		5	8880155	8881834	1680	82.08	2.05045	Chip5_peak_13850
5	12961530	12964014	2485	101.66	3.00843	Chip1_peak_13851		5	8890250	8890893	644	64.17	1.65158	Chip5_peak_13851
5	13079344	13079725	382	69.09	2.10456	Chip1_peak_13852		5	8894005	8895730	1726	114.89	2.3752	Chip5_peak_13852
5	13084447	13085477	1031	112.3	2.98973	Chip1_peak_13853		5	8901848	8903928	2081	83.67	2.25518	Chip5_peak_13853
5	13091821	13092390	570	95.73	2.40561	Chip1_peak_13854		5	8909214	8909922	709	104.83	2.39767	Chip5_peak_13854
5	13098332	13100972	2641	75.37	2.26893	Chip1_peak_13855		5	8912445	8917173	4729	107.01	2.55537	Chip5_peak_13855
5	13233472	13234005	534	87.68	1.84393	Chip1_peak_13856		5	8920252	8921000	749	71.94	1.83906	Chip5_peak_13856
5	13242763	13243488	726	91.56	2.77921	Chip1_peak_13857		5	8926940	8927444	505	79.72	2.20992	Chip5_peak_13857
5	13253236	13253538	303	61.61	1.81839	Chip1_peak_13858		5	8935380	8938607	3228	85.2	2.19147	Chip5_peak_13858
5	13340722	13342785	2064	118.05	3.22981	Chip1_peak_13859		5	8943343	8944765	1423	63.02	1.76036	Chip5_peak_13859
5	13362909	13367175	4267	89.28	2.43827	Chip1_peak_13860		5	8952774	8953228	455	75.17	1.81246	Chip5_peak_13860
5	13414778	13415096	319	65.29	1.92705	Chip1_peak_13861		5	8963059	8963770	712	100.22	2.70472	Chip5_peak_13861
5	13434106	13434628	523	111.31	1.6297	Chip1_peak_13862		5	8970134	8972955	2822	71.89	1.93267	Chip5_peak_13862
5	13467453	13471636	4184	112.57	3.14698	Chip1_peak_13863		5	8978661	8979255	595	86.8	2.41763	Chip5_peak_13863
5	13520853	13522219	1367	105.97	2.71986	Chip1_peak_13864		5	8982436	8984546	2111	57.37	1.60998	Chip5_peak_13864
5	13525300	13525667	368	69.13	1.93505	Chip1_peak_13865		5	8986934	8987772	839	135.08	2.79131	Chip5_peak_13865
5	13549358	13550436	1079	85.19	2.21509	Chip1_peak_13866		5	8997357	9002416	5060	80.58	1.95223	Chip5_peak_13866
5	13553876	13555184	1309	77.13	2.25684	Chip1_peak_13867		5	9004374	9006546	2173	115.16	2.85458	Chip5_peak_13867
5	13584183	13584709	527	89.07	2.66096	Chip1_peak_13868		5	9009025	9012573	3549	82.39	2.23213	Chip5_peak_13868
5	13590330	13591217	888	82.22	2.16293	Chip1_peak_13869		5	9014209	9020329	6121	100.54	2.5792	Chip5_peak_13869
5	13593336	13598156	4821	104.85	2.80447	Chip1_peak_13870		5	9023058	9028248	5191	80.44	2.13917	Chip5_peak_13870
5	13625867	13626490	624	88.55	2.40137	Chip1_peak_13871		5	9032500	9034727	2228	72.31	2.02338	Chip5_peak_13871
5	13634653	13634994	342	51.53	1.56353	Chip1_peak_13872		5	9036069	9036535	467	60.15	1.68777	Chip5_peak_13872
5	13655204	13656200	997	113.15	3.19479	Chip1_peak_13873		5	9038837	9041703	2867	108.82	2.48983	Chip5_peak_13873
5	13666637	13668373	1737	70.8	1.68655	Chip1_peak_13874		5	9042981	9046274	3294	110	2.64313	Chip5_peak_13874
5	13672657	13673115	459	65.47	1.99583	Chip1_peak_13875		5	9050931	9053504	2574	99.52	2.36549	Chip5_peak_13875
5	13675508	13675896	389	69.74	2.01985	Chip1_peak_13876		5	9054709	9055161	453	74.12	2.07238	Chip5_peak_13876
5	13699605	13701861	2257	90.29	2.61325	Chip1_peak_13877		5	9057685	9059439	1755	97.25	2.69006	Chip5_peak_13877
5	13707055	13707889	835	95.49	2.77395	Chip1_peak_13878		5	9062927	9067850	4924	79.21	2.10154	Chip5_peak_13878
5	13721925	13722677	753	59.52	1.77822	Chip1_peak_13879		5	9071562	9077727	6166	86.05	2.29573	Chip5_peak_13879
5	13726705	13727813	1109	102.61	2.91869	Chip1_peak_13880		5	9079575	9083088	3514	72.52	1.90871	Chip5_peak_13880
5	13760144	13760496	353	68.36	2.0825	Chip1_peak_13881		5	9085556	9088732	3177	64.32	1.79286	Chip5_peak_13881
5	13761806	13763875	2070	103.56	2.67558	Chip1_peak_13882		5	9096548	9097040	493	83.33	1.99114	Chip5_peak_13882
5	13769962	13773354	3393	101.98	2.88258	Chip1_peak_13883		5	9103230	9107548	4319	114.53	2.71996	Chip5_peak_13883
5	13776045	13776923	879	79.83	2.23539	Chip1_peak_13884		5	9108848	9109668	821	75.98	2.02313	Chip5_peak_13884
5	13807696	13808875	1180	127.34	3.60147	Chip1_peak_13885		5	9111078	9113347	2270	105.29	2.21691	Chip5_peak_13885
5	13833584	13834011	428	93.31	2.58304	Chip1_peak_13886		5	9116205	9117674	1470	86.77	2.36904	Chip5_peak_13886
5	13852451	13854515	2065	91.03	2.25006	Chip1_peak_13887		5	9119365	9122664	3300	70.77	1.88477	Chip5_peak_13887
5	13869971	13870833	863	92.65	2.71923	Chip1_peak_13888		5	9124423	9129527	5105	74.91	2.08423	Chip5_peak_13888
5	13876401	13876718	318	62.42	1.87567	Chip1_peak_13889		5	9130882	9132313	1432	63.51	1.77583	Chip5_peak_13889
5	13879420	13882873	3454	100.89	2.77954	Chip1_peak_13890		5	9135701	9140190	4490	90.51	2.32238	Chip5_peak_13890
5	13897937	13898267	331	78.09	2.30373	Chip1_peak_13891		5	9143007	9143522	516	89.71	2.18359	Chip5_peak_13891
5	13901194	13902949	1756	95.42	2.46092	Chip1_peak_13892		5	9148630	9149735	1106	82.52	2.06351	Chip5_peak_13892
5	13908516	13908886	371	61.54	1.78727	Chip1_peak_13893		5	9153852	9155390	1539	116.26	2.58296	Chip5_peak_13893
5	13934503	13937702	3200	126.01	2.70494	Chip1_peak_13894		5	9157130	9157539	410	67.19	1.83811	Chip5_peak_13894
5	13940250	13940915	666	119.12	3.5299	Chip1_peak_13895		5	9161754	9166637	4884	70.51	1.92845	Chip5_peak_13895
5	13949107	13953993	4887	153.28	3.7339	Chip1_peak_13896		5	9173383	9174617	1235	141.12	3.18971	Chip5_peak_13896
5	13955245	13956235	991	121.52	2.99159	Chip1_peak_13897		5	9180410	9181037	628	65.18	1.82663	Chip5_peak_13897
5	13984979	13985732	754	111.88	3.24675	Chip1_peak_13898		5	9189596	9190019	424	74.01	1.89817	Chip5_peak_13898
5	13987659	13988696	1038	122.99	3.68379	Chip1_peak_13899		5	9196477	9202842	6366	94.95	2.38222	Chip5_peak_13899
5	14000469	14001564	1096	98.47	2.86476	Chip1_peak_13900		5	9208260	9210375	2116	72.05	2.01544	Chip5_peak_13900
5	14021045	14021778	734	94.38	2.56437	Chip1_peak_13901		5	9220225	9221561	1337	75.38	2.1016	Chip5_peak_13901
5	14028703	14029155	453	62.7	1.88586	Chip1_peak_13902		5	9225932	9231105	5174	85.49	2.37339	Chip5_peak_13902
5	14047549	14050180	2632	112.98	2.98636	Chip1_peak_13903		5	9233544	9236222	2679	150.17	3.0131	Chip5_peak_13903
5	14064192	14065888	1697	71.29	2.10898	Chip1_peak_13904		5	9239874	9246345	6472	91	2.33185	Chip5_peak_13904
5	14090643	14094158	3516	80.25	2.17778	Chip1_peak_13905		5	9258509	9258824	316	64.19	1.74839	Chip5_peak_13905
5	14102201	14102994	794	67.5	2.02962	Chip1_peak_13906		5	9267910	9270915	3006	64.82	1.81652	Chip5_peak_13906
5	14104843	14106911	2069	85.05	2.46892	Chip1_peak_13907		5	9282469	9284802	2334	68.53	1.91895	Chip5_peak_13907
5	14108502	14110565	2064	69.54	2.05233	Chip1_peak_13908		5	9295492	9296102	611	88.94	2.36526	Chip5_peak_13908
5	14122365	14123209	845	100.9	2.42431	Chip1_peak_13909		5	9299069	9302026	2958	86.84	2.34639	Chip5_peak_13909
5	14138165	14138512	348	61.48	1.82875	Chip1_peak_13910		5	9310749	9311158	410	68.28	1.72773	Chip5_peak_13910
5	14139849	14140782	934	116.06	3.02091	Chip1_peak_13911		5	9314967	9316680	1714	89.89	2.4073	Chip5_peak_13911
5	14142699	14143254	556	87.04	2.21559	Chip1_peak_13912		5	9318100	9319084	985	83.87	2.32919	Chip5_peak_13912
5	14191660	14199201	7542	89.66	2.47385	Chip1_peak_13913		5	9328695	9329340	646	61.85	1.69321	Chip5_peak_13913
5	14209371	14209944	574	82.66	2.45953	Chip1_peak_13914		5	9331662	9337353	5692	87.17	2.26229	Chip5_peak_13914
5	14212226	14213318	1093	147.18	4.07859	Chip1_peak_13915		5	9350755	9351528	774	126.72	3.08034	Chip5_peak_13915
5	14220819	14227582	6764	76.18	2.2791	Chip1_peak_13916		5	9358425	9360938	2514	116.67	3.07024	Chip5_peak_13916
5	14234155	14235229	1075	103.61	2.98098	Chip1_peak_13917		5	9365364	9367115	1752	100.06	2.01785	Chip5_peak_13917
5	14239115	14246263	7149	84.34	2.45636	Chip1_peak_13918		5	9377467	9377965	499	89.31	1.72128	Chip5_peak_13918
5	14252890	14256027	3138	85.25	2.22486	Chip1_peak_13919		5	9388717	9392227	3511	115.78	3.03188	Chip5_peak_13919
5	14277794	14278929	1136	81.5	2.29405	Chip1_peak_13920		5	9398100	9399145	1046	64.07	1.74113	Chip5_peak_13920
5	14285153	14288415	3263	90.56	2.4729	Chip1_peak_13921		5	9406759	9407255	497	84.82	2.2373	Chip5_peak_13921
5	14292796	14293688	893	119.67	3.22818	Chip1_peak_13922		5	9409363	9409871	509	75.8	2.08831	Chip5_peak_13922
5	14299217	14299516	300	68.41	1.96295	Chip1_peak_13923		5	9418231	9418816	586	76.86	2.14284	Chip5_peak_13923
5	14305528	14307236	1709	100.09	2.44698	Chip1_peak_13924		5	9423029	9425638	2610	100.37	2.42578	Chip5_peak_13924
5	14401111	14401699	589	63.57	1.93886	Chip1_peak_13925		5	9427571	9427931	361	81.79	2.28483	Chip5_peak_13925
5	14415455	14417230	1776	58.42	1.78399	Chip1_peak_13926		5	9430930	9434049	3120	76.94	1.87635	Chip5_peak_13926
5	14425536	14426114	579	82.7	2.51317	Chip1_peak_13927		5	9451010	9451654	645	111.13	2.82802	Chip5_peak_13927
5	14460377	14461009	633	73.03	2.22281	Chip1_peak_13928		5	9463494	9465611	2118	108.77	2.62887	Chip5_peak_13928
5	14474824	14476529	1706	55.5	1.69637	Chip1_peak_13929		5	9469832	9470208	377	63.55	1.78039	Chip5_peak_13929
5	14484823	14485432	610	90.19	2.73788	Chip1_peak_13930		5	9475732	9477462	1731	98.79	2.08335	Chip5_peak_13930
5	14517981	14519313	1333	95.38	2.70561	Chip1_peak_13931		5	9479162	9481186	2025	101.49	2.78283	Chip5_peak_13931
5	14520554	14522106	1553	68.66	2.09069	Chip1_peak_13932		5	9483163	9484218	1056	135.18	3.31208	Chip5_peak_13932
5	14526513	14533922	7410	82.27	2.397	Chip1_peak_13933		5	9485640	9485965	326	75.68	1.53277	Chip5_peak_13933
5	14545701	14546117	417	76.65	2.31772	Chip1_peak_13934		5	9494135	9495559	1425	77	2.04527	Chip5_peak_13934
5	14549466	14551708	2243	67.49	2.05473	Chip1_peak_13935		5	9497919	9499827	1909	107.17	2.88843	Chip5_peak_13935
5	14561842	14563393	1552	61.3	1.86866	Chip1_peak_13936		5	9505517	9508534	3018	91.27	2.24671	Chip5_peak_13936
5	14565562	14566346	785	71.23	2.16862	Chip1_peak_13937		5	9514789	9515476	688	91.89	2.53127	Chip5_peak_13937
5	14586138	14586753	616	113.07	2.99533	Chip1_peak_13938		5	9517362	9525714	8353	115.87	2.91868	Chip5_peak_13938
5	14594981	14595536	556	95.16	2.55557	Chip1_peak_13939		5	9527603	9534759	7157	106.04	2.55984	Chip5_peak_13939
5	14598094	14599839	1746	75.18	2.23542	Chip1_peak_13940		5	9540086	9541344	1259	91.64	2.15352	Chip5_peak_13940
5	14604460	14605482	1023	82.9	2.19098	Chip1_peak_13941		5	9546537	9550688	4152	103.62	2.42785	Chip5_peak_13941
5	14606945	14607817	873	116.99	3.45438	Chip1_peak_13942		5	9560352	9560907	556	69.08	1.85822	Chip5_peak_13942
5	14617943	14618598	656	95.12	2.87467	Chip1_peak_13943		5	9571056	9571708	653	92.12	2.06819	Chip5_peak_13943
5	14621934	14622999	1066	138.67	3.1955	Chip1_peak_13944		5	9573659	9575802	2144	79.26	2.12209	Chip5_peak_13944
5	14634742	14636871	2130	83.55	2.35285	Chip1_peak_13945		5	9578324	9580237	1914	83.87	2.12944	Chip5_peak_13945
5	14638396	14639943	1548	99	2.87444	Chip1_peak_13946		5	9584153	9584934	782	119.31	2.91842	Chip5_peak_13946
5	14642016	14645564	3549	132.25	2.94906	Chip1_peak_13947		5	9613759	9615946	2188	79.78	2.17793	Chip5_peak_13947
5	14649638	14651377	1740	64.8	1.82636	Chip1_peak_13948		5	9620249	9621364	1116	59.89	1.59982	Chip5_peak_13948
5	14653057	14654111	1055	92.74	2.54844	Chip1_peak_13949		5	9625466	9628265	2800	96.1	2.50178	Chip5_peak_13949
5	14681475	14681812	338	59.43	1.81455	Chip1_peak_13950		5	9633001	9634978	1978	100.63	2.60055	Chip5_peak_13950
5	14689854	14696066	6213	116.06	2.7973	Chip1_peak_13951		5	9638172	9638591	420	63.97	1.79099	Chip5_peak_13951
5	14701065	14701927	863	70.48	2.13782	Chip1_peak_13952		5	9654863	9655425	563	75.3	1.95468	Chip5_peak_13952
5	14705271	14710227	4957	88.87	2.40156	Chip1_peak_13953		5	9657030	9657419	390	75.69	2.11667	Chip5_peak_13953
5	14712539	14715229	2691	100.11	2.70149	Chip1_peak_13954		5	9667168	9667709	542	92.16	2.36483	Chip5_peak_13954
5	14717949	14722395	4447	87.99	2.51382	Chip1_peak_13955		5	9673666	9674143	478	73.66	2.05986	Chip5_peak_13955
5	14726404	14731849	5446	105.16	2.67897	Chip1_peak_13956		5	9684005	9685129	1125	115.27	2.6215	Chip5_peak_13956
5	14733898	14735960	2063	97.24	2.76534	Chip1_peak_13957		5	9687431	9687773	343	71.59	2.00341	Chip5_peak_13957
5	14743167	14744953	1787	118.72	3.2853	Chip1_peak_13958		5	9689862	9691113	1252	75.36	2.09121	Chip5_peak_13958
5	14750273	14753115	2843	103.46	2.81051	Chip1_peak_13959		5	9704232	9704677	446	71.87	2.01129	Chip5_peak_13959
5	14758078	14759838	1761	84.97	2.44037	Chip1_peak_13960		5	9713061	9714002	942	103.76	2.73087	Chip5_peak_13960
5	14761247	14762807	1561	124.94	3.00274	Chip1_peak_13961		5	9715819	9717885	2067	74.46	1.92065	Chip5_peak_13961
5	14764523	14765303	781	58.03	1.72826	Chip1_peak_13962		5	9730794	9732052	1259	102.63	2.74783	Chip5_peak_13962
5	14767547	14770162	2616	55.41	1.69374	Chip1_peak_13963		5	9735334	9738550	3217	102.45	2.49184	Chip5_peak_13963
5	14775730	14781234	5505	78.96	2.07173	Chip1_peak_13964		5	9742657	9743008	352	67.15	1.88075	Chip5_peak_13964
5	14792393	14793469	1077	68	1.80667	Chip1_peak_13965		5	9764143	9765077	935	94.48	2.63396	Chip5_peak_13965
5	14796714	14797579	866	56.27	1.60695	Chip1_peak_13966		5	9771369	9771863	495	69.96	1.9583	Chip5_peak_13966
5	14807565	14808202	638	81.98	2.49041	Chip1_peak_13967		5	9775878	9776679	802	116.1	2.80241	Chip5_peak_13967
5	14822121	14825757	3637	152.01	4.09693	Chip1_peak_13968		5	9789814	9794603	4790	91.99	2.2612	Chip5_peak_13968
5	14834287	14837284	2998	81.21	2.28181	Chip1_peak_13969		5	9798319	9799034	716	83.58	2.2638	Chip5_peak_13969
5	14839026	14842924	3899	94.78	2.52755	Chip1_peak_13970		5	9804013	9804813	801	110.1	2.34912	Chip5_peak_13970
5	14845097	14845516	420	72.15	2.13024	Chip1_peak_13971		5	9809773	9810961	1189	72.23	2.01605	Chip5_peak_13971
5	14851348	14863479	12132	102.54	2.75804	Chip1_peak_13972		5	9812992	9813517	526	111.96	2.2855	Chip5_peak_13972
5	14876432	14877107	676	61.25	1.8684	Chip1_peak_13973		5	9820325	9820726	402	80.27	2.02725	Chip5_peak_13973
5	14883036	14883567	532	68.76	2.09454	Chip1_peak_13974		5	9823640	9824147	508	73.07	1.92671	Chip5_peak_13974
5	14885678	14889031	3354	85.64	2.25777	Chip1_peak_13975		5	9828244	9830798	2555	82.58	2.18347	Chip5_peak_13975
5	14891654	14893345	1692	70.33	1.95694	Chip1_peak_13976		5	9832542	9834291	1750	85.45	2.26718	Chip5_peak_13976
5	14894635	14895947	1313	85.05	2.58369	Chip1_peak_13977		5	9838610	9839489	880	89.2	2.28504	Chip5_peak_13977
5	14897419	14897874	456	89.47	2.14482	Chip1_peak_13978		5	9845084	9846281	1198	109.88	2.76295	Chip5_peak_13978
5	14903752	14905013	1262	55.97	1.70925	Chip1_peak_13979		5	9850765	9851068	304	56.76	1.59413	Chip5_peak_13979
5	14906510	14906894	385	59.8	1.82215	Chip1_peak_13980		5	9852452	9853051	600	82.42	2.00242	Chip5_peak_13980
5	14912800	14913388	589	106.29	2.61638	Chip1_peak_13981		5	9855716	9856471	756	126.67	3.01153	Chip5_peak_13981
5	14917297	14917598	302	59.52	1.81715	Chip1_peak_13982		5	9861303	9861737	435	62.47	1.65346	Chip5_peak_13982
5	14919040	14919845	806	114.23	2.81314	Chip1_peak_13983		5	9868314	9871772	3459	131.42	3.3006	Chip5_peak_13983
5	14922690	14923772	1083	123.46	2.59238	Chip1_peak_13984		5	9878912	9881807	2896	112.78	2.56068	Chip5_peak_13984
5	14925766	14926247	482	85.28	2.25217	Chip1_peak_13985		5	9885776	9890038	4263	109.34	2.79821	Chip5_peak_13985
5	14932361	14935776	3416	71.31	2.11354	Chip1_peak_13986		5	9900454	9904427	3974	121.81	2.64726	Chip5_peak_13986
5	14938109	14938534	426	75.51	2.2763	Chip1_peak_13987		5	9911790	9920033	8244	159.21	3.96017	Chip5_peak_13987
5	14942469	14944843	2375	129.5	3.37848	Chip1_peak_13988		5	9932465	9935391	2927	98.9	2.58841	Chip5_peak_13988
5	14947287	14948344	1058	126.31	3.61102	Chip1_peak_13989		5	9940619	9941332	714	137.69	3.36002	Chip5_peak_13989
5	14952851	14955889	3039	92.82	2.37623	Chip1_peak_13990		5	9943974	9944717	744	108.1	2.5859	Chip5_peak_13990
5	14957269	14958286	1018	97.22	2.76232	Chip1_peak_13991		5	9965757	9969674	3918	66.23	1.77374	Chip5_peak_13991
5	14959726	14960521	796	130.34	2.55056	Chip1_peak_13992		5	9974383	9978236	3854	116.19	2.76827	Chip5_peak_13992
5	14968277	14969410	1134	81.57	2.47867	Chip1_peak_13993		5	9988173	9989352	1180	81.12	2.26196	Chip5_peak_13993
5	14972897	14974029	1133	60.2	1.83112	Chip1_peak_13994		5	10004572	10004980	409	78.57	1.87978	Chip5_peak_13994
5	14975295	14977739	2445	62.67	1.87839	Chip1_peak_13995		5	10020694	10028356	7663	77.93	2.15278	Chip5_peak_13995
5	14986121	14986946	826	59.49	1.65782	Chip1_peak_13996		5	10029643	10034044	4402	92.38	2.11713	Chip5_peak_13996
5	14992067	14993546	1480	65.63	1.80018	Chip1_peak_13997		5	10089834	10091814	1981	78.08	1.76813	Chip5_peak_13997
5	14995912	14996528	617	62.78	1.88919	Chip1_peak_13998		5	10128783	10134209	5427	146.05	3.23479	Chip5_peak_13998
5	14997786	14999534	1749	75.64	2.11862	Chip1_peak_13999		5	10137637	10138995	1359	99.5	2.48982	Chip5_peak_13999
5	15006725	15008702	1978	73.87	2.01873	Chip1_peak_14000		5	10149206	10151158	1953	91.57	2.55478	Chip5_peak_14000
5	15010397	15011090	694	103.82	3.06595	Chip1_peak_14001		5	10162638	10165810	3173	111.47	2.97362	Chip5_peak_14001
5	15022211	15022902	692	87.23	2.64023	Chip1_peak_14002		5	10183919	10184252	334	63.4	1.77728	Chip5_peak_14002
5	15036148	15037791	1644	82.94	2.29482	Chip1_peak_14003		5	10185828	10186605	778	81.94	2.05027	Chip5_peak_14003
5	15044771	15048054	3284	68.47	2.07451	Chip1_peak_14004		5	10188399	10189174	776	100.37	2.23855	Chip5_peak_14004
5	15050439	15051363	925	83.51	2.52404	Chip1_peak_14005		5	10208988	10209649	662	103.14	2.87429	Chip5_peak_14005
5	15062179	15063431	1253	89.76	2.47982	Chip1_peak_14006		5	10212277	10213690	1414	96.47	2.60596	Chip5_peak_14006
5	15070104	15074973	4870	84.09	2.35852	Chip1_peak_14007		5	10238583	10239534	952	97.28	2.70838	Chip5_peak_14007
5	15091562	15091862	301	67.26	1.97788	Chip1_peak_14008		5	10261689	10263405	1717	88.62	1.95734	Chip5_peak_14008
5	15093629	15101566	7938	101.85	2.88987	Chip1_peak_14009		5	10264827	10266421	1595	81.28	2.1211	Chip5_peak_14009
5	15107169	15109658	2490	105.8	3.10156	Chip1_peak_14010		5	10276291	10277815	1525	59.85	1.65011	Chip5_peak_14010
5	15111239	15111576	338	76.09	2.31474	Chip1_peak_14011		5	10284373	10287438	3066	92.15	2.35603	Chip5_peak_14011
5	15112922	15113274	353	68.29	2.05505	Chip1_peak_14012		5	10299189	10302243	3055	85.8	2.10316	Chip5_peak_14012
5	15115957	15118166	2210	111.32	3.05752	Chip1_peak_14013		5	10313898	10320530	6633	104.52	2.26263	Chip5_peak_14013
5	15121287	15126139	4853	83.01	2.45224	Chip1_peak_14014		5	10327945	10329874	1930	75.72	2.00803	Chip5_peak_14014
5	15131253	15136147	4895	88.28	2.58096	Chip1_peak_14015		5	10331201	10332668	1468	102.31	1.98533	Chip5_peak_14015
5	15138937	15139380	444	87.77	2.60331	Chip1_peak_14016		5	10333919	10339953	6035	131.74	2.68841	Chip5_peak_14016
5	15141687	15143501	1815	107.72	2.95312	Chip1_peak_14017		5	10347887	10348375	489	87.46	1.92331	Chip5_peak_14017
5	15157983	15160090	2108	100.52	2.80604	Chip1_peak_14018		5	10357735	10358517	783	135.74	3.52245	Chip5_peak_14018
5	15165896	15167494	1599	98.46	2.65979	Chip1_peak_14019		5	10368480	10369193	714	104.74	2.41665	Chip5_peak_14019
5	15171342	15181001	9660	101.76	2.87934	Chip1_peak_14020		5	10374152	10379253	5102	97.46	2.32265	Chip5_peak_14020
5	15185028	15185503	476	74.71	2.27302	Chip1_peak_14021		5	10395299	10395976	678	86.72	2.41337	Chip5_peak_14021
5	15186759	15187287	529	82.35	2.19119	Chip1_peak_14022		5	10427535	10427934	400	76.24	2.11702	Chip5_peak_14022
5	15189488	15189967	480	66.53	2.01908	Chip1_peak_14023		5	10429674	10430914	1241	88.07	2.28647	Chip5_peak_14023
5	15192313	15194080	1768	88.37	2.3667	Chip1_peak_14024		5	10454447	10455805	1359	107.11	2.22309	Chip5_peak_14024
5	15198448	15203271	4824	75.29	2.21779	Chip1_peak_14025		5	10460156	10460714	559	85.17	2.37819	Chip5_peak_14025
5	15208464	15209211	748	109.11	3.23703	Chip1_peak_14026		5	10477913	10478307	395	85.99	1.77298	Chip5_peak_14026
5	15210876	15212267	1392	64.94	1.94429	Chip1_peak_14027		5	10480816	10487249	6434	74.11	2.0429	Chip5_peak_14027
5	15213716	15215024	1309	164.77	3.40656	Chip1_peak_14028		5	10489589	10490347	759	77.71	2.17246	Chip5_peak_14028
5	15217962	15219362	1401	87.74	2.22691	Chip1_peak_14029		5	10493021	10495619	2599	103.88	2.8168	Chip5_peak_14029
5	15224449	15226228	1780	70.26	2.11534	Chip1_peak_14030		5	10527050	10527501	452	83.6	1.9521	Chip5_peak_14030
5	15227643	15228074	432	83.34	2.28269	Chip1_peak_14031		5	10610810	10611439	630	101.21	2.49186	Chip5_peak_14031
5	15246871	15252940	6070	75.89	2.30332	Chip1_peak_14032		5	10614036	10615740	1705	115.22	2.87301	Chip5_peak_14032
5	15256272	15258555	2284	95.21	2.57643	Chip1_peak_14033		5	10632353	10632695	343	73.46	1.5666	Chip5_peak_14033
5	15268884	15269324	441	66.88	1.94613	Chip1_peak_14034		5	10636604	10643886	7283	136.78	3.20362	Chip5_peak_14034
5	15273600	15279329	5730	68.8	1.86367	Chip1_peak_14035		5	10647065	10649951	2887	78.98	1.87244	Chip5_peak_14035
5	15280624	15286034	5411	85.56	2.29391	Chip1_peak_14036		5	10674439	10679321	4883	90.36	2.35237	Chip5_peak_14036
5	15289003	15290122	1120	121.84	3.61909	Chip1_peak_14037		5	10719443	10723947	4505	90.26	2.21083	Chip5_peak_14037
5	15291841	15295856	4016	104.44	2.52827	Chip1_peak_14038		5	10856786	10857521	736	86.54	2.23999	Chip5_peak_14038
5	15306059	15306777	719	88.23	2.06895	Chip1_peak_14039		5	10933272	10934689	1418	110.18	2.79581	Chip5_peak_14039
5	15309127	15312561	3435	78.56	2.32275	Chip1_peak_14040		5	10996519	10998812	2294	120.56	3.0139	Chip5_peak_14040
5	15314850	15316911	2062	88.59	2.66743	Chip1_peak_14041		5	11023935	11024729	795	69.87	1.8605	Chip5_peak_14041
5	15320510	15326603	6094	86.84	2.3967	Chip1_peak_14042		5	11381863	11382388	526	80.82	2.23848	Chip5_peak_14042
5	15328716	15331589	2874	86.92	2.51032	Chip1_peak_14043		5	11615126	11617042	1917	90.2	2.51102	Chip5_peak_14043
5	15333220	15333591	372	73.16	2.09965	Chip1_peak_14044		5	11618295	11618752	458	72.35	2.00832	Chip5_peak_14044
5	15340311	15340610	300	67.69	1.86911	Chip1_peak_14045		5	12082501	12084380	1880	102.89	2.60446	Chip5_peak_14045
5	15342926	15343680	755	104.52	2.35153	Chip1_peak_14046		5	12088199	12088541	343	76.72	1.9126	Chip5_peak_14046
5	15345482	15345898	417	70.12	2.12986	Chip1_peak_14047		5	12439679	12440588	910	113.78	2.96686	Chip5_peak_14047
5	15348624	15349175	552	82.68	2.49189	Chip1_peak_14048		5	12549271	12549724	454	81.36	1.85771	Chip5_peak_14048
5	15362954	15380174	17221	96.26	2.57037	Chip1_peak_14049		5	12558409	12558804	396	63.58	1.76383	Chip5_peak_14049
5	15381410	15381849	440	60.05	1.51445	Chip1_peak_14050		5	12560074	12560488	415	83.75	2.29846	Chip5_peak_14050
5	15383561	15385001	1441	71.1	2.1097	Chip1_peak_14051		5	12564966	12565820	855	130.48	3.62123	Chip5_peak_14051
5	15388138	15391798	3661	75.86	2.12563	Chip1_peak_14052		5	12587382	12589342	1961	76.65	1.94701	Chip5_peak_14052
5	15394161	15397376	3216	88.45	2.1963	Chip1_peak_14053		5	12592348	12600590	8243	99.66	2.35388	Chip5_peak_14053
5	15400532	15401019	488	86.72	2.49336	Chip1_peak_14054		5	12603374	12604373	1000	101.83	2.50503	Chip5_peak_14054
5	15411897	15414495	2599	114.83	3.15244	Chip1_peak_14055		5	12616285	12621052	4768	131.22	3.3184	Chip5_peak_14055
5	15416109	15417380	1272	136.39	3.44221	Chip1_peak_14056		5	12678796	12684154	5359	138.49	3.33343	Chip5_peak_14056
5	15420127	15422045	1919	87.92	2.42019	Chip1_peak_14057		5	12901926	12902504	579	82.49	1.9155	Chip5_peak_14057
5	15424143	15424641	499	61.33	1.83794	Chip1_peak_14058		5	12961499	12963880	2382	96.09	2.52232	Chip5_peak_14058
5	15425903	15428542	2640	80.27	2.3123	Chip1_peak_14059		5	13079260	13079757	498	73.17	2.04715	Chip5_peak_14059
5	15430310	15430721	412	65.96	1.99569	Chip1_peak_14060		5	13084443	13085484	1042	110.51	3.02249	Chip5_peak_14060
5	15433053	15436669	3617	91.21	2.51859	Chip1_peak_14061		5	13091874	13092393	520	98.91	2.56768	Chip5_peak_14061
5	15439361	15439822	462	78.33	2.26953	Chip1_peak_14062		5	13098301	13101186	2886	83.01	2.30054	Chip5_peak_14062
5	15443717	15446372	2656	82.69	2.4236	Chip1_peak_14063		5	13233432	13233873	442	80.85	1.87628	Chip5_peak_14063
5	15449089	15451818	2730	89.08	2.56099	Chip1_peak_14064		5	13237887	13238810	924	76.87	2.14914	Chip5_peak_14064
5	15453179	15453850	672	79.33	2.4081	Chip1_peak_14065		5	13242783	13243498	716	91.61	2.42332	Chip5_peak_14065
5	15460963	15461446	484	107.41	2.24375	Chip1_peak_14066		5	13340640	13342774	2135	113.43	2.85719	Chip5_peak_14066
5	15462845	15466432	3588	91.84	2.35051	Chip1_peak_14067		5	13362828	13364504	1677	100.61	2.50791	Chip5_peak_14067
5	15475213	15478394	3182	124.6	3.21026	Chip1_peak_14068		5	13366561	13367239	679	83.56	2.32103	Chip5_peak_14068
5	15482754	15483143	390	62.95	1.92025	Chip1_peak_14069		5	13434186	13434584	399	111.41	1.46098	Chip5_peak_14069
5	15487424	15490692	3269	85.63	2.32321	Chip1_peak_14070		5	13467408	13471644	4237	113.02	2.84252	Chip5_peak_14070
5	15501268	15503830	2563	105.21	2.63676	Chip1_peak_14071		5	13520856	13522252	1397	99.87	2.6774	Chip5_peak_14071
5	15510901	15511244	344	60.57	1.74791	Chip1_peak_14072		5	13525330	13525715	386	70.93	1.75657	Chip5_peak_14072
5	15513501	15515981	2481	89.37	2.48191	Chip1_peak_14073		5	13549291	13550356	1066	92.29	2.48182	Chip5_peak_14073
5	15522669	15523255	587	90.39	2.69955	Chip1_peak_14074		5	13553882	13555128	1247	78.95	2.03143	Chip5_peak_14074
5	15525911	15526435	525	100.6	3.03168	Chip1_peak_14075		5	13557303	13558742	1440	67.18	1.74168	Chip5_peak_14075
5	15528860	15531793	2934	83.64	2.42274	Chip1_peak_14076		5	13584155	13584718	564	91.09	2.19059	Chip5_peak_14076
5	15533624	15534085	462	87.19	2.62288	Chip1_peak_14077		5	13590169	13591240	1072	85.8	2.25868	Chip5_peak_14077
5	15537104	15538886	1783	83.94	2.25574	Chip1_peak_14078		5	13593347	13598050	4704	102.6	2.50897	Chip5_peak_14078
5	15540314	15541844	1531	89.63	2.54645	Chip1_peak_14079		5	13625860	13626419	560	95.64	2.19834	Chip5_peak_14079
5	15543099	15545194	2096	130.82	3.27816	Chip1_peak_14080		5	13633899	13634895	997	56.74	1.56771	Chip5_peak_14080
5	15558969	15559280	312	69.17	2.10501	Chip1_peak_14081		5	13655209	13656240	1032	108.85	2.84489	Chip5_peak_14081
5	15568798	15569735	938	61.81	1.64328	Chip1_peak_14082		5	13666542	13668143	1602	68.74	1.68208	Chip5_peak_14082
5	15571683	15572084	402	58.65	1.79086	Chip1_peak_14083		5	13672612	13673105	494	79.2	2.06984	Chip5_peak_14083
5	15574174	15575088	915	67.33	1.91435	Chip1_peak_14084		5	13675621	13675974	354	62.99	1.72235	Chip5_peak_14084
5	15578807	15580390	1584	58.83	1.74975	Chip1_peak_14085		5	13699582	13701836	2255	90.05	2.43744	Chip5_peak_14085
5	15586986	15587835	850	90.01	2.61053	Chip1_peak_14086		5	13707001	13707898	898	99.68	2.72627	Chip5_peak_14086
5	15590661	15591029	369	73.18	2.15133	Chip1_peak_14087		5	13721961	13722782	822	67.33	1.8859	Chip5_peak_14087
5	15596023	15598017	1995	87.79	2.63599	Chip1_peak_14088		5	13726679	13727861	1183	109.62	2.81504	Chip5_peak_14088
5	15602336	15604155	1820	121.81	3.35297	Chip1_peak_14089		5	13753083	13753428	346	66.93	1.83418	Chip5_peak_14089
5	15606820	15607139	320	73.35	1.75293	Chip1_peak_14090		5	13760111	13760529	419	76.44	2.13544	Chip5_peak_14090
5	15608905	15610058	1154	84.27	2.19434	Chip1_peak_14091		5	13761734	13763950	2217	104.2	2.5972	Chip5_peak_14091
5	15611825	15614343	2519	81.7	1.90162	Chip1_peak_14092		5	13770012	13773315	3304	105.69	2.46851	Chip5_peak_14092
5	15616138	15617847	1710	69.88	1.7902	Chip1_peak_14093		5	13776011	13776910	900	91.7	2.55856	Chip5_peak_14093
5	15619938	15621538	1601	90.44	2.17725	Chip1_peak_14094		5	13807689	13808813	1125	125.86	3.28135	Chip5_peak_14094
5	15631807	15632195	389	71.68	2.18224	Chip1_peak_14095		5	13833635	13834925	1291	85.15	2.14185	Chip5_peak_14095
5	15634608	15635756	1149	77.25	1.84418	Chip1_peak_14096		5	13852703	13854741	2039	85.3	1.91737	Chip5_peak_14096
5	15641803	15644876	3074	84.57	2.2824	Chip1_peak_14097		5	13869905	13870871	967	92.28	2.46629	Chip5_peak_14097
5	15691294	15691723	430	114.31	1.6535	Chip1_peak_14098		5	13876305	13876820	516	71.45	1.99945	Chip5_peak_14098
5	15703165	15704076	912	71.6	2.11162	Chip1_peak_14099		5	13879353	13882931	3579	102.84	2.69063	Chip5_peak_14099
5	15705664	15709908	4245	78.92	2.27287	Chip1_peak_14100		5	13902353	13903001	649	99.08	2.35303	Chip5_peak_14100
5	15712550	15713913	1364	96.9	2.57838	Chip1_peak_14101		5	13908475	13908903	429	70	1.8494	Chip5_peak_14101
5	15729139	15731774	2636	84.52	2.52073	Chip1_peak_14102		5	13934538	13937614	3077	124.19	2.50881	Chip5_peak_14102
5	15735866	15744586	8721	80.58	2.27668	Chip1_peak_14103		5	13940282	13940955	674	112.96	3.14156	Chip5_peak_14103
5	15746279	15748966	2688	64.02	1.94799	Chip1_peak_14104		5	13948949	13954011	5063	154.07	3.41742	Chip5_peak_14104
5	15757358	15758268	911	89.48	2.71668	Chip1_peak_14105		5	13955256	13956280	1025	131.64	3.18595	Chip5_peak_14105
5	15761082	15761603	522	66.21	2.01808	Chip1_peak_14106		5	13984949	13985767	819	120.33	3.33625	Chip5_peak_14106
5	15763627	15767706	4080	75.56	2.06397	Chip1_peak_14107		5	13987633	13988715	1083	124.67	3.15135	Chip5_peak_14107
5	15769777	15778614	8838	76.27	2.2483	Chip1_peak_14108		5	14000407	14001580	1174	101.97	2.65438	Chip5_peak_14108
5	15782589	15783406	818	65.19	1.98749	Chip1_peak_14109		5	14020910	14021733	824	89.62	2.31249	Chip5_peak_14109
5	15785102	15786406	1305	68.74	2.01581	Chip1_peak_14110		5	14028800	14029176	377	74.17	1.93359	Chip5_peak_14110
5	15788401	15790323	1923	99.68	2.56063	Chip1_peak_14111		5	14047503	14050192	2690	113.51	2.73632	Chip5_peak_14111
5	15791880	15795646	3767	92.18	2.50449	Chip1_peak_14112		5	14064169	14066040	1872	83.01	1.9307	Chip5_peak_14112
5	15797206	15799819	2614	112.22	3.09227	Chip1_peak_14113		5	14090625	14093929	3305	85.1	2.24592	Chip5_peak_14113
5	15802961	15805168	2208	66.04	1.97788	Chip1_peak_14114		5	14102244	14103017	774	76.28	2.12125	Chip5_peak_14114
5	15807048	15807749	702	86.86	2.19606	Chip1_peak_14115		5	14104936	14106914	1979	80.02	2.15138	Chip5_peak_14115
5	15814624	15814931	308	78.5	2.13371	Chip1_peak_14116		5	14108466	14110606	2141	85.22	2.33322	Chip5_peak_14116
5	15825202	15825570	369	67.71	2.05566	Chip1_peak_14117		5	14122373	14123283	911	100.68	2.32346	Chip5_peak_14117
5	15827308	15827615	308	58.29	1.62616	Chip1_peak_14118		5	14139849	14140750	902	123.54	2.94547	Chip5_peak_14118
5	15830956	15834584	3629	120.48	2.96726	Chip1_peak_14119		5	14142648	14143293	646	98.49	2.35574	Chip5_peak_14119
5	15835929	15837872	1944	58.61	1.67946	Chip1_peak_14120		5	14191603	14199222	7620	93.41	2.38182	Chip5_peak_14120
5	15839935	15840665	731	142.7	3.90581	Chip1_peak_14121		5	14201345	14202555	1211	63.35	1.77426	Chip5_peak_14121
5	15841944	15844262	2319	128.36	2.65947	Chip1_peak_14122		5	14209353	14209836	484	76.6	2.11133	Chip5_peak_14122
5	15847421	15849072	1652	79.75	2.08222	Chip1_peak_14123		5	14212223	14213351	1129	144.73	3.36123	Chip5_peak_14123
5	15858558	15859761	1204	94.24	2.84077	Chip1_peak_14124		5	14220815	14229104	8290	79.76	2.21425	Chip5_peak_14124
5	15861798	15865778	3981	62.46	1.89872	Chip1_peak_14125		5	14234141	14235170	1030	101.74	2.24647	Chip5_peak_14125
5	15866980	15869768	2789	62.25	1.88569	Chip1_peak_14126		5	14239102	14246268	7167	92.5	2.35637	Chip5_peak_14126
5	15875108	15876080	973	158.67	3.98548	Chip1_peak_14127		5	14252977	14256044	3068	95.46	2.2296	Chip5_peak_14127
5	15878695	15879795	1101	89.3	2.69096	Chip1_peak_14128		5	14277569	14279485	1917	87.41	2.17753	Chip5_peak_14128
5	15883204	15883781	578	69.08	1.96166	Chip1_peak_14129		5	14285098	14288435	3338	96.9	2.55053	Chip5_peak_14129
5	15885965	15886408	444	77.41	2.34818	Chip1_peak_14130		5	14292778	14293663	886	123.57	2.72018	Chip5_peak_14130
5	15889296	15892010	2715	95.28	2.53209	Chip1_peak_14131		5	14305423	14307212	1790	96.49	2.48532	Chip5_peak_14131
5	15893273	15894385	1113	75.63	2.18168	Chip1_peak_14132		5	14401112	14401613	502	69.9	1.95676	Chip5_peak_14132
5	15895711	15896206	496	89.58	2.51098	Chip1_peak_14133		5	14415084	14417174	2091	60.18	1.68863	Chip5_peak_14133
5	15898641	15900469	1829	76.13	2.22398	Chip1_peak_14134		5	14425516	14426082	567	97.38	2.71534	Chip5_peak_14134
5	15901725	15902530	806	69.04	2.00618	Chip1_peak_14135		5	14460391	14460818	428	74.08	2.07224	Chip5_peak_14135
5	15906018	15909286	3269	96.21	2.3674	Chip1_peak_14136		5	14474652	14476523	1872	57.72	1.62063	Chip5_peak_14136
5	15911633	15912453	821	73.85	1.90048	Chip1_peak_14137		5	14484887	14485407	521	96.11	2.68027	Chip5_peak_14137
5	15929222	15930040	819	80.2	2.4208	Chip1_peak_14138		5	14517907	14522125	4219	83.13	2.19524	Chip5_peak_14138
5	15931313	15931935	623	60.25	1.83729	Chip1_peak_14139		5	14526391	14533914	7524	88.65	2.4163	Chip5_peak_14139
5	15934724	15935903	1180	60.69	1.85199	Chip1_peak_14140		5	14539989	14541196	1208	54.81	1.54038	Chip5_peak_14140
5	15937400	15941838	4439	85.78	2.17935	Chip1_peak_14141		5	14545655	14546101	447	80.11	1.83005	Chip5_peak_14141
5	15946638	15947090	453	73.3	2.13856	Chip1_peak_14142		5	14549632	14551907	2276	66.08	1.75577	Chip5_peak_14142
5	15950058	15950979	922	70.67	1.99258	Chip1_peak_14143		5	14562587	14563015	429	67.32	1.85861	Chip5_peak_14143
5	15952494	15952804	311	62.32	1.90119	Chip1_peak_14144		5	14564368	14567261	2894	76.5	2.13891	Chip5_peak_14144
5	15957494	15958431	938	71.17	2.12087	Chip1_peak_14145		5	14586102	14586759	658	118.82	2.91173	Chip5_peak_14145
5	15959751	15961625	1875	81.02	2.45355	Chip1_peak_14146		5	14594965	14595470	506	97.92	2.23513	Chip5_peak_14146
5	15965634	15967099	1466	88.75	2.40343	Chip1_peak_14147		5	14598010	14599794	1785	68.5	1.91683	Chip5_peak_14147
5	15968872	15972197	3326	93.85	2.75393	Chip1_peak_14148		5	14603849	14605566	1718	75.22	2.10367	Chip5_peak_14148
5	15974297	15975919	1623	82.09	2.24052	Chip1_peak_14149		5	14606945	14607853	909	114.13	2.59185	Chip5_peak_14149
5	15978415	15980590	2176	66.37	2.00206	Chip1_peak_14150		5	14617877	14618697	821	99.96	2.77413	Chip5_peak_14150
5	15985633	15988025	2393	82.35	2.47372	Chip1_peak_14151		5	14621891	14623031	1141	165.04	4.1327	Chip5_peak_14151
5	15991489	15991878	390	79.08	1.99832	Chip1_peak_14152		5	14629589	14630142	554	72.42	2.02632	Chip5_peak_14152
5	15994001	15994656	656	74.6	2.25824	Chip1_peak_14153		5	14634673	14636933	2261	88.77	2.41039	Chip5_peak_14153
5	15997152	15998683	1532	60.15	1.67304	Chip1_peak_14154		5	14638447	14640057	1611	100.35	2.63929	Chip5_peak_14154
5	16002494	16003068	575	99.76	2.60158	Chip1_peak_14155		5	14642104	14645548	3445	130.25	2.90583	Chip5_peak_14155
5	16004626	16004927	302	59.55	1.71966	Chip1_peak_14156		5	14649638	14651481	1844	72.15	2.00352	Chip5_peak_14156
5	16009138	16012776	3639	96.22	2.72262	Chip1_peak_14157		5	14653014	14654110	1097	94.5	2.63071	Chip5_peak_14157
5	16020272	16024202	3931	84.37	2.26361	Chip1_peak_14158		5	14681447	14681831	385	65.73	1.51609	Chip5_peak_14158
5	16026125	16028151	2027	109.61	2.9578	Chip1_peak_14159		5	14689884	14692803	2920	101.23	2.69028	Chip5_peak_14159
5	16029774	16030365	592	116.76	2.83897	Chip1_peak_14160		5	14694227	14696023	1797	135.38	2.9618	Chip5_peak_14160
5	16031718	16035063	3346	90.45	2.58727	Chip1_peak_14161		5	14700981	14701884	904	86.81	2.40965	Chip5_peak_14161
5	16041960	16043119	1160	74.85	2.11618	Chip1_peak_14162		5	14705065	14710783	5719	84.33	2.18899	Chip5_peak_14162
5	16047241	16047999	759	75.64	1.94608	Chip1_peak_14163		5	14712604	14715187	2584	105.57	2.29492	Chip5_peak_14163
5	16051731	16054275	2545	103.2	2.66401	Chip1_peak_14164		5	14716518	14721793	5276	95.74	2.55898	Chip5_peak_14164
5	16057374	16060767	3394	102.47	2.37755	Chip1_peak_14165		5	14726508	14731803	5296	111.91	2.78314	Chip5_peak_14165
5	16063847	16064241	395	60.1	1.8148	Chip1_peak_14166		5	14733866	14745010	11145	88.68	2.33153	Chip5_peak_14166
5	16073803	16079689	5887	82.74	2.30278	Chip1_peak_14167		5	14750270	14753146	2877	114.89	2.97131	Chip5_peak_14167
5	16084777	16086381	1605	67.02	1.99328	Chip1_peak_14168		5	14758326	14759778	1453	95.87	2.57662	Chip5_peak_14168
5	16089659	16092929	3271	70.55	1.97826	Chip1_peak_14169		5	14761241	14762890	1650	128.86	2.97531	Chip5_peak_14169
5	16096527	16101832	5306	87.6	2.36102	Chip1_peak_14170		5	14764533	14765295	763	60.69	1.70252	Chip5_peak_14170
5	16105429	16106910	1482	100.76	2.83197	Chip1_peak_14171		5	14768168	14770105	1938	67.61	1.89343	Chip5_peak_14171
5	16108180	16108639	460	66.06	2.00603	Chip1_peak_14172		5	14775752	14779644	3893	87.07	2.13932	Chip5_peak_14172
5	16110798	16111200	403	70.72	2.06053	Chip1_peak_14173		5	14780846	14782154	1309	61.42	1.69687	Chip5_peak_14173
5	16113208	16115923	2716	75.06	2.20318	Chip1_peak_14174		5	14792384	14793514	1131	77.09	2.01276	Chip5_peak_14174
5	16119160	16119980	821	126.44	3.26844	Chip1_peak_14175		5	14796937	14797523	587	60.39	1.54226	Chip5_peak_14175
5	16121654	16123461	1808	146.15	3.37254	Chip1_peak_14176		5	14807578	14808213	636	85.6	2.13457	Chip5_peak_14176
5	16127523	16129499	1977	87.6	2.59108	Chip1_peak_14177		5	14811467	14811959	493	68.26	1.91139	Chip5_peak_14177
5	16136642	16139948	3307	64.9	1.95167	Chip1_peak_14178		5	14821992	14825814	3823	146.82	3.50303	Chip5_peak_14178
5	16141519	16143641	2123	64.39	1.91779	Chip1_peak_14179		5	14834283	14837252	2970	84.16	2.10259	Chip5_peak_14179
5	16145257	16146637	1381	68.85	1.92371	Chip1_peak_14180		5	14838963	14843041	4079	99.04	2.36387	Chip5_peak_14180
5	16148766	16149106	341	78.12	2.27439	Chip1_peak_14181		5	14845148	14845541	394	75.68	2.11618	Chip5_peak_14181
5	16152166	16153784	1619	99.9	2.4673	Chip1_peak_14182		5	14851380	14863502	12123	106.92	2.57432	Chip5_peak_14182
5	16155528	16158061	2534	86.55	2.40437	Chip1_peak_14183		5	14876460	14877176	717	73.41	2.05296	Chip5_peak_14183
5	16161683	16162506	824	87.9	2.02324	Chip1_peak_14184		5	14881820	14883652	1833	65.94	1.8446	Chip5_peak_14184
5	16166348	16167001	654	92.08	2.71633	Chip1_peak_14185		5	14886420	14889503	3084	85.49	2.16312	Chip5_peak_14185
5	16169218	16171027	1810	69.28	2.02139	Chip1_peak_14186		5	14891718	14895956	4239	78.58	2.12318	Chip5_peak_14186
5	16172580	16176927	4348	78.03	2.25631	Chip1_peak_14187		5	14897516	14897848	333	94.13	1.88659	Chip5_peak_14187
5	16179658	16180425	768	71.5	1.78131	Chip1_peak_14188		5	14903761	14905078	1318	66.35	1.82882	Chip5_peak_14188
5	16202348	16202890	543	95.32	2.8919	Chip1_peak_14189		5	14906507	14906903	397	66.37	1.85935	Chip5_peak_14189
5	16209052	16209795	744	89.35	2.42156	Chip1_peak_14190		5	14912772	14913397	626	108.52	2.33366	Chip5_peak_14190
5	16213219	16213783	565	80.53	2.19576	Chip1_peak_14191		5	14916273	14917667	1395	59.11	1.65904	Chip5_peak_14191
5	16227971	16229473	1503	70.55	1.7518	Chip1_peak_14192		5	14919015	14919880	866	130.91	3.22389	Chip5_peak_14192
5	16233782	16234279	498	63.69	1.93114	Chip1_peak_14193		5	14922606	14923746	1141	127.59	2.59518	Chip5_peak_14193
5	16237343	16239476	2134	69.34	2.08528	Chip1_peak_14194		5	14925816	14926277	462	81.21	2.19397	Chip5_peak_14194
5	16244119	16247904	3786	72.96	2.15835	Chip1_peak_14195		5	14932264	14932711	448	68.56	1.91875	Chip5_peak_14195
5	16250342	16252436	2095	99.03	2.49872	Chip1_peak_14196		5	14935067	14935803	737	86.7	2.41924	Chip5_peak_14196
5	16256394	16257668	1275	70.77	1.823	Chip1_peak_14197		5	14938068	14938634	567	75.79	2.07549	Chip5_peak_14197
5	16266851	16269743	2893	83.29	2.43738	Chip1_peak_14198		5	14942412	14944914	2503	128.03	2.86259	Chip5_peak_14198
5	16272120	16272462	343	64.7	1.97253	Chip1_peak_14199		5	14947251	14948206	956	144.22	3.70286	Chip5_peak_14199
5	16273988	16274379	392	53.8	1.6454	Chip1_peak_14200		5	14952885	14955885	3001	105.01	2.61295	Chip5_peak_14200
5	16277131	16278045	915	77.64	2.27423	Chip1_peak_14201		5	14957252	14961359	4108	95.77	2.26584	Chip5_peak_14201
5	16280195	16280965	771	84.69	2.56348	Chip1_peak_14202		5	14968964	14969429	466	102.71	2.85017	Chip5_peak_14202
5	16285976	16286303	328	65.63	1.99218	Chip1_peak_14203		5	14970695	14971250	556	68.16	1.90888	Chip5_peak_14203
5	16288647	16291306	2660	91.05	2.46177	Chip1_peak_14204		5	14972858	14977787	4930	70.43	1.94515	Chip5_peak_14204
5	16293089	16293502	414	64.58	1.96873	Chip1_peak_14205		5	14979121	14979594	474	58.06	1.6202	Chip5_peak_14205
5	16297978	16299474	1497	93.73	2.20581	Chip1_peak_14206		5	14986059	14986739	681	61.83	1.55913	Chip5_peak_14206
5	16301087	16301456	370	80.6	2.447	Chip1_peak_14207		5	14988194	14989142	949	56.19	1.57827	Chip5_peak_14207
5	16305946	16306401	456	76.43	2.2484	Chip1_peak_14208		5	14992095	14993516	1422	67.78	1.7887	Chip5_peak_14208
5	16308143	16311490	3348	77.54	2.336	Chip1_peak_14209		5	14995856	14999479	3624	73.44	1.94022	Chip5_peak_14209
5	16316324	16317400	1077	66.08	1.75947	Chip1_peak_14210		5	15005941	15008697	2757	68.59	1.84606	Chip5_peak_14210
5	16319001	16319391	391	71.47	2.04783	Chip1_peak_14211		5	15010424	15011109	686	111.28	2.97042	Chip5_peak_14211
5	16323750	16324057	308	60.68	1.85197	Chip1_peak_14212		5	15022148	15023139	992	109.49	2.93483	Chip5_peak_14212
5	16325307	16326515	1209	87.97	2.41105	Chip1_peak_14213		5	15036078	15038694	2617	91.1	2.47158	Chip5_peak_14213
5	16328193	16328544	352	57.2	1.74748	Chip1_peak_14214		5	15045304	15048069	2766	70.25	1.93937	Chip5_peak_14214
5	16329978	16331106	1129	100.89	2.44397	Chip1_peak_14215		5	15050360	15051437	1078	85.68	2.20583	Chip5_peak_14215
5	16333954	16335856	1903	127.61	2.66132	Chip1_peak_14216		5	15060394	15060722	329	67.21	1.68283	Chip5_peak_14216
5	16339022	16339517	496	53.43	1.59704	Chip1_peak_14217		5	15062449	15063749	1301	94.54	2.33467	Chip5_peak_14217
5	16353213	16353912	700	117.86	2.96279	Chip1_peak_14218		5	15070027	15074999	4973	80.69	2.17179	Chip5_peak_14218
5	16355652	16356217	566	72.54	1.94221	Chip1_peak_14219		5	15089515	15089959	445	58.3	1.63655	Chip5_peak_14219
5	16363199	16363837	639	91.61	2.63219	Chip1_peak_14220		5	15091403	15091801	399	71.29	1.99503	Chip5_peak_14220
5	16365810	16366959	1150	79.21	2.32918	Chip1_peak_14221		5	15093644	15101481	7838	103.91	2.64752	Chip5_peak_14221
5	16370176	16372047	1872	87.07	2.63404	Chip1_peak_14222		5	15107160	15109726	2567	111.05	2.9524	Chip5_peak_14222
5	16374940	16375381	442	79.35	2.07781	Chip1_peak_14223		5	15111222	15111602	381	90.83	2.53454	Chip5_peak_14223
5	16378873	16379500	628	107.95	3.17394	Chip1_peak_14224		5	15112886	15113352	467	77.84	2.16092	Chip5_peak_14224
5	16391955	16395756	3802	73.51	2.04577	Chip1_peak_14225		5	15115931	15118144	2214	105.32	2.64368	Chip5_peak_14225
5	16406407	16409261	2855	166.68	4.04601	Chip1_peak_14226		5	15121277	15126176	4900	82.85	2.15961	Chip5_peak_14226
5	16412560	16414579	2020	102.46	2.96821	Chip1_peak_14227		5	15131268	15136137	4870	96.91	2.37582	Chip5_peak_14227
5	16418858	16421387	2530	87.37	2.46721	Chip1_peak_14228		5	15138904	15139430	527	95.04	2.65066	Chip5_peak_14228
5	16428661	16429861	1201	115.26	3.16259	Chip1_peak_14229		5	15141761	15143547	1787	102.87	2.53668	Chip5_peak_14229
5	16431465	16435873	4409	87.08	2.36466	Chip1_peak_14230		5	15157875	15160139	2265	96.72	2.54223	Chip5_peak_14230
5	16438513	16440250	1738	84.05	2.46396	Chip1_peak_14231		5	15165907	15167410	1504	89.04	2.4039	Chip5_peak_14231
5	16441801	16442597	797	94.46	2.67102	Chip1_peak_14232		5	15171276	15181033	9758	106.78	2.69251	Chip5_peak_14232
5	16445603	16447522	1920	78.65	2.09659	Chip1_peak_14233		5	15185048	15185402	355	74.46	1.88928	Chip5_peak_14233
5	16451602	16451926	325	63.33	1.85661	Chip1_peak_14234		5	15186799	15188063	1265	78.12	2.17202	Chip5_peak_14234
5	16458492	16459314	823	121.41	3.47781	Chip1_peak_14235		5	15189494	15189987	494	80	2.23468	Chip5_peak_14235
5	16462766	16463414	649	110.88	2.79714	Chip1_peak_14236		5	15193418	15194054	637	99.72	2.77381	Chip5_peak_14236
5	16468418	16469221	804	89.17	2.70254	Chip1_peak_14237		5	15198489	15203321	4833	81.92	2.26651	Chip5_peak_14237
5	16476463	16477623	1161	81.04	1.99731	Chip1_peak_14238		5	15208471	15209180	710	114.48	3.15302	Chip5_peak_14238
5	16479999	16480593	595	94.94	2.76626	Chip1_peak_14239		5	15210784	15212296	1513	69.58	1.80312	Chip5_peak_14239
5	16483858	16484216	359	72.77	2.16753	Chip1_peak_14240		5	15213767	15215013	1247	159.76	2.9359	Chip5_peak_14240
5	16489649	16491658	2010	117.34	3.46419	Chip1_peak_14241		5	15217937	15219385	1449	105.39	2.37567	Chip5_peak_14241
5	16500544	16502787	2244	108.24	2.63978	Chip1_peak_14242		5	15224450	15228084	3635	81.12	2.20154	Chip5_peak_14242
5	16509528	16510272	745	103.54	2.40815	Chip1_peak_14243		5	15229832	15230131	300	61.31	1.71972	Chip5_peak_14243
5	16512270	16513183	914	130.52	3.29019	Chip1_peak_14244		5	15246884	15253242	6359	81.46	2.1808	Chip5_peak_14244
5	16514877	16522896	8020	82.13	2.2561	Chip1_peak_14245		5	15256300	15258517	2218	102.46	2.5473	Chip5_peak_14245
5	16527434	16527788	355	58.47	1.78557	Chip1_peak_14246		5	15268831	15269457	627	68.56	1.81191	Chip5_peak_14246
5	16529288	16532707	3420	100.26	2.63387	Chip1_peak_14247		5	15273541	15286043	12503	83.54	2.07282	Chip5_peak_14247
5	16539503	16539884	382	63.91	1.94883	Chip1_peak_14248		5	15288984	15290154	1171	121.17	3.37174	Chip5_peak_14248
5	16544353	16544877	525	76.52	2.31999	Chip1_peak_14249		5	15291776	15295909	4134	100.99	2.33546	Chip5_peak_14249
5	16562538	16567412	4875	89.66	2.61201	Chip1_peak_14250		5	15297193	15297545	353	64.62	1.81082	Chip5_peak_14250
5	16569023	16570175	1153	81.47	2.08992	Chip1_peak_14251		5	15305950	15306936	987	104.71	2.70005	Chip5_peak_14251
5	16580311	16582224	1914	67.58	1.79761	Chip1_peak_14252		5	15309184	15313078	3895	80.19	2.19747	Chip5_peak_14252
5	16585058	16592278	7221	85.39	2.30377	Chip1_peak_14253		5	15314822	15316898	2077	100.01	2.77431	Chip5_peak_14253
5	16594071	16594534	464	51.91	1.58639	Chip1_peak_14254		5	15320454	15326665	6212	93.88	2.34777	Chip5_peak_14254
5	16595949	16596406	458	71.79	2.16926	Chip1_peak_14255		5	15328679	15331665	2987	93.57	2.33766	Chip5_peak_14255
5	16600391	16608700	8310	93.18	2.64654	Chip1_peak_14256		5	15333059	15333536	478	66.81	1.85881	Chip5_peak_14256
5	16611032	16620955	9924	117.95	3.31486	Chip1_peak_14257		5	15340274	15340576	303	70.62	1.8538	Chip5_peak_14257
5	16622171	16622658	488	66.92	2.03884	Chip1_peak_14258		5	15342922	15343640	719	119.42	3.29888	Chip5_peak_14258
5	16624074	16625857	1784	84.16	2.1932	Chip1_peak_14259		5	15345526	15345889	364	73.09	1.85553	Chip5_peak_14259
5	16630412	16630763	352	75.02	2.28242	Chip1_peak_14260		5	15348582	15349346	765	83.47	2.30888	Chip5_peak_14260
5	16632431	16633953	1523	80.21	2.43217	Chip1_peak_14261		5	15362883	15378388	15506	101.85	2.55248	Chip5_peak_14261
5	16636258	16636743	486	69.33	1.81624	Chip1_peak_14262		5	15379613	15381400	1788	80.56	2.0825	Chip5_peak_14262
5	16638771	16639105	335	68.61	1.53385	Chip1_peak_14263		5	15383387	15384005	619	78.36	2.08272	Chip5_peak_14263
5	16641393	16641870	478	82.87	1.95466	Chip1_peak_14264		5	15388113	15391373	3261	83.55	2.24186	Chip5_peak_14264
5	16646265	16648893	2629	89.36	2.30958	Chip1_peak_14265		5	15393974	15397409	3436	87.6	2.12993	Chip5_peak_14265
5	16650256	16652105	1850	95.77	2.50848	Chip1_peak_14266		5	15400503	15401029	527	92.99	2.13531	Chip5_peak_14266
5	16653476	16655664	2189	86.89	2.57822	Chip1_peak_14267		5	15411887	15414475	2589	114.63	2.51525	Chip5_peak_14267
5	16659786	16660788	1003	59.36	1.80849	Chip1_peak_14268		5	15416181	15417344	1164	138.11	3.37043	Chip5_peak_14268
5	16666669	16668151	1483	75.18	1.79676	Chip1_peak_14269		5	15419985	15422167	2183	85.29	2.30204	Chip5_peak_14269
5	16673949	16676207	2259	69.21	2.05605	Chip1_peak_14270		5	15424070	15424609	540	71.68	2.0058	Chip5_peak_14270
5	16678252	16680392	2141	59.69	1.76271	Chip1_peak_14271		5	15425977	15428480	2504	86	2.15269	Chip5_peak_14271
5	16683269	16698568	15300	92.6	2.43328	Chip1_peak_14272		5	15430266	15430795	530	73.35	2.05074	Chip5_peak_14272
5	16706942	16707290	349	69.03	1.69827	Chip1_peak_14273		5	15432947	15436694	3748	95.48	2.47505	Chip5_peak_14273
5	16710063	16712612	2550	76.6	2.04452	Chip1_peak_14274		5	15439308	15439826	519	99.62	2.58238	Chip5_peak_14274
5	16714082	16715853	1772	81.11	2.43832	Chip1_peak_14275		5	15443951	15446402	2452	88.11	2.43251	Chip5_peak_14275
5	16718089	16718471	383	61.14	1.80192	Chip1_peak_14276		5	15448177	15451866	3690	96.97	2.47943	Chip5_peak_14276
5	16723016	16726389	3374	100.5	2.55844	Chip1_peak_14277		5	15453243	15453842	600	87.61	2.3359	Chip5_peak_14277
5	16733763	16734261	499	76.95	2.20356	Chip1_peak_14278		5	15460952	15461417	466	103.9	2.09726	Chip5_peak_14278
5	16738883	16745573	6691	91.6	2.38633	Chip1_peak_14279		5	15462991	15466432	3442	97.68	2.36013	Chip5_peak_14279
5	16748671	16756214	7544	128.77	3.40351	Chip1_peak_14280		5	15470344	15470643	300	67.05	1.67806	Chip5_peak_14280
5	16758163	16758507	345	77.59	1.88856	Chip1_peak_14281		5	15475223	15478410	3188	118.29	2.68545	Chip5_peak_14281
5	16759795	16762134	2340	100.57	2.83695	Chip1_peak_14282		5	15482727	15483207	481	81.15	2.26723	Chip5_peak_14282
5	16764135	16764945	811	67.02	2.03256	Chip1_peak_14283		5	15487434	15490767	3334	89.86	2.23484	Chip5_peak_14283
5	16766437	16771573	5137	82.15	2.38289	Chip1_peak_14284		5	15501272	15503772	2501	112.85	2.49411	Chip5_peak_14284
5	16772814	16773515	702	61.44	1.87352	Chip1_peak_14285		5	15510232	15511118	887	65.03	1.56719	Chip5_peak_14285
5	16775298	16775720	423	62.67	1.91179	Chip1_peak_14286		5	15513461	15515961	2501	92.42	2.48388	Chip5_peak_14286
5	16778553	16782381	3829	100.77	2.39609	Chip1_peak_14287		5	15522610	15523196	587	106.51	2.74215	Chip5_peak_14287
5	16789782	16791581	1800	85.86	2.18301	Chip1_peak_14288		5	15525921	15526489	569	90.01	2.40058	Chip5_peak_14288
5	16793684	16794522	839	87.95	2.16172	Chip1_peak_14289		5	15528807	15531817	3011	100.56	2.65858	Chip5_peak_14289
5	16797498	16797962	465	72.99	2.22167	Chip1_peak_14290		5	15533524	15534140	617	91.63	2.55654	Chip5_peak_14290
5	16801735	16803101	1367	103.79	2.8435	Chip1_peak_14291		5	15537008	15538840	1833	90.55	2.10037	Chip5_peak_14291
5	16804343	16805304	962	68.02	1.7204	Chip1_peak_14292		5	15540283	15541886	1604	91.48	2.36408	Chip5_peak_14292
5	16809940	16814727	4788	94.19	2.49534	Chip1_peak_14293		5	15543092	15545224	2133	129.09	3.03267	Chip5_peak_14293
5	16818115	16820112	1998	75.81	1.90144	Chip1_peak_14294		5	15558506	15559350	845	68.72	1.75522	Chip5_peak_14294
5	16824332	16827123	2792	61.8	1.68486	Chip1_peak_14295		5	15568889	15569736	848	67.92	1.64642	Chip5_peak_14295
5	16831878	16834894	3017	100.57	2.23334	Chip1_peak_14296		5	15571545	15572102	558	68.2	1.90079	Chip5_peak_14296
5	16841904	16842400	497	71.43	2.1746	Chip1_peak_14297		5	15574162	15575077	916	71.71	1.78217	Chip5_peak_14297
5	16844214	16846489	2276	86.41	2.41345	Chip1_peak_14298		5	15579008	15580490	1483	61.62	1.6722	Chip5_peak_14298
5	16852665	16853957	1293	78.13	2.08592	Chip1_peak_14299		5	15586618	15587913	1296	94.73	2.40574	Chip5_peak_14299
5	16855161	16855540	380	76.43	2.11625	Chip1_peak_14300		5	15590652	15591088	437	68.02	1.73496	Chip5_peak_14300
5	16860387	16861061	675	118.46	3.08503	Chip1_peak_14301		5	15595917	15598028	2112	92.54	2.57639	Chip5_peak_14301
5	16862666	16863413	748	65.4	1.99354	Chip1_peak_14302		5	15602336	15603669	1334	134	3.07689	Chip5_peak_14302
5	16865916	16868256	2341	77.24	2.26973	Chip1_peak_14303		5	15606818	15607695	878	71.18	1.59751	Chip5_peak_14303
5	16872348	16872753	406	68.07	2.07381	Chip1_peak_14304		5	15608943	15610287	1345	77.03	1.59459	Chip5_peak_14304
5	16881580	16885032	3453	120.89	3.18912	Chip1_peak_14305		5	15611866	15614139	2274	84.69	1.74358	Chip5_peak_14305
5	16887737	16888745	1009	56.02	1.65572	Chip1_peak_14306		5	15616226	15617729	1504	79.6	1.83871	Chip5_peak_14306
5	16894039	16894507	469	80.99	2.46166	Chip1_peak_14307		5	15619890	15621657	1768	95.4	2.27735	Chip5_peak_14307
5	16895828	16896235	408	76.87	1.8955	Chip1_peak_14308		5	15625614	15626028	415	65	1.82072	Chip5_peak_14308
5	16898069	16899090	1022	65.48	1.55243	Chip1_peak_14309		5	15631777	15632261	485	81.34	2.27257	Chip5_peak_14309
5	16902641	16902948	308	63.61	1.62899	Chip1_peak_14310		5	15634621	15635883	1263	76.29	1.89047	Chip5_peak_14310
5	16905684	16908040	2357	99.87	2.36285	Chip1_peak_14311		5	15641784	15644869	3086	83.36	2.02437	Chip5_peak_14311
5	16915836	16916360	525	79.81	1.93667	Chip1_peak_14312		5	15668494	15668878	385	108.14	1.46094	Chip5_peak_14312
5	16921125	16921552	428	76.73	2.15445	Chip1_peak_14313		5	15677711	15678139	429	142.1	1.54025	Chip5_peak_14313
5	16922917	16925087	2171	108.39	2.94194	Chip1_peak_14314		5	15691249	15691708	460	134.85	1.57622	Chip5_peak_14314
5	16926583	16930428	3846	84.68	2.23239	Chip1_peak_14315		5	15703265	15704080	816	75.72	1.87836	Chip5_peak_14315
5	16938037	16938441	405	63.3	1.93075	Chip1_peak_14316		5	15705664	15710015	4352	82.7	2.29893	Chip5_peak_14316
5	16941003	16943546	2544	95.3	2.51779	Chip1_peak_14317		5	15712482	15713884	1403	101.15	2.76378	Chip5_peak_14317
5	16964556	16965160	605	84.7	2.25711	Chip1_peak_14318		5	15724623	15724990	368	60.66	1.68389	Chip5_peak_14318
5	16971860	16973994	2135	76.44	2.11386	Chip1_peak_14319		5	15729114	15731768	2655	85.51	2.33208	Chip5_peak_14319
5	16976027	16981041	5015	104.77	2.6857	Chip1_peak_14320		5	15735781	15744419	8639	83.98	2.28288	Chip5_peak_14320
5	16982380	16982740	361	66.94	2.03131	Chip1_peak_14321		5	15746214	15749134	2921	67.41	1.69179	Chip5_peak_14321
5	16994296	16995073	778	105.72	2.54102	Chip1_peak_14322		5	15756325	15758315	1991	94.14	2.46959	Chip5_peak_14322
5	16997641	16999162	1522	104.68	2.82351	Chip1_peak_14323		5	15761028	15761586	559	82.54	2.30559	Chip5_peak_14323
5	17004317	17005564	1248	71.88	2.09641	Chip1_peak_14324		5	15763614	15767644	4031	76.37	2.01056	Chip5_peak_14324
5	17022106	17025257	3152	107.58	2.58903	Chip1_peak_14325		5	15769805	15778750	8946	80.25	2.15379	Chip5_peak_14325
5	17031103	17037102	6000	104.7	2.65562	Chip1_peak_14326		5	15782557	15786368	3812	71.7	1.96604	Chip5_peak_14326
5	17045267	17045646	380	67.9	2.0687	Chip1_peak_14327		5	15788469	15790456	1988	107.67	2.79474	Chip5_peak_14327
5	17049577	17050348	772	76.96	2.14771	Chip1_peak_14328		5	15791877	15799836	7960	99.01	2.53302	Chip5_peak_14328
5	17052877	17058407	5531	91.53	2.66473	Chip1_peak_14329		5	15803460	15807809	4350	71.93	2.00606	Chip5_peak_14329
5	17060827	17063906	3080	74.07	2.20817	Chip1_peak_14330		5	15814613	15815050	438	79.2	2.09188	Chip5_peak_14330
5	17075272	17075878	607	123.01	3.05431	Chip1_peak_14331		5	15821458	15821829	372	71.51	1.76137	Chip5_peak_14331
5	17097892	17099360	1469	87.98	2.33136	Chip1_peak_14332		5	15825210	15825612	403	85.08	1.80124	Chip5_peak_14332
5	17100848	17102654	1807	70.02	1.70018	Chip1_peak_14333		5	15827205	15827647	443	67.99	1.88997	Chip5_peak_14333
5	17105495	17105820	326	67.54	1.86773	Chip1_peak_14334		5	15830875	15834647	3773	116.25	2.75865	Chip5_peak_14334
5	17114452	17115290	839	130.47	3.12378	Chip1_peak_14335		5	15836010	15838409	2400	61.86	1.70185	Chip5_peak_14335
5	17116683	17124113	7431	72.2	2.1493	Chip1_peak_14336		5	15840007	15840638	632	146.54	3.36885	Chip5_peak_14336
5	17125534	17128884	3351	80.41	2.30955	Chip1_peak_14337		5	15841987	15843089	1103	126.55	2.423	Chip5_peak_14337
5	17130408	17133767	3360	110.57	2.82007	Chip1_peak_14338		5	15847367	15849036	1670	76.86	1.99656	Chip5_peak_14338
5	17141504	17143961	2458	86.94	2.22796	Chip1_peak_14339		5	15850522	15851705	1184	60.16	1.63683	Chip5_peak_14339
5	17151266	17152594	1329	69.35	2.11183	Chip1_peak_14340		5	15858558	15859789	1232	103.77	2.81534	Chip5_peak_14340
5	17154890	17157859	2970	87.98	2.3528	Chip1_peak_14341		5	15861894	15869802	7909	66.7	1.86074	Chip5_peak_14341
5	17160660	17161036	377	83.46	1.86416	Chip1_peak_14342		5	15871090	15871724	635	54.52	1.53221	Chip5_peak_14342
5	17164006	17167412	3407	93.28	2.7246	Chip1_peak_14343		5	15875110	15876656	1547	155.74	3.84032	Chip5_peak_14343
5	17171454	17172358	905	53.46	1.61915	Chip1_peak_14344		5	15878708	15879787	1080	92.31	2.5487	Chip5_peak_14344
5	17176236	17184979	8744	110.63	2.83627	Chip1_peak_14345		5	15883137	15883838	702	66.14	1.83213	Chip5_peak_14345
5	17191543	17192771	1229	94.49	2.10992	Chip1_peak_14346		5	15885956	15886440	485	81.85	2.25227	Chip5_peak_14346
5	17198325	17199748	1424	89.79	2.42252	Chip1_peak_14347		5	15889272	15892038	2767	94.93	2.53411	Chip5_peak_14347
5	17203930	17205299	1370	93.93	2.69138	Chip1_peak_14348		5	15893315	15894402	1088	77.99	2.12516	Chip5_peak_14348
5	17209006	17209555	550	88.32	2.4379	Chip1_peak_14349		5	15895716	15896244	529	103.77	2.32878	Chip5_peak_14349
5	17210912	17211598	687	82.79	2.22543	Chip1_peak_14350		5	15898767	15900514	1748	78.71	2.00824	Chip5_peak_14350
5	17213837	17215695	1859	71.55	2.15882	Chip1_peak_14351		5	15901717	15902499	783	84.65	2.23226	Chip5_peak_14351
5	17240314	17241776	1463	68.18	1.97922	Chip1_peak_14352		5	15905979	15909348	3370	103.39	2.6314	Chip5_peak_14352
5	17245482	17247359	1878	93.7	2.36708	Chip1_peak_14353		5	15911846	15912539	694	76.31	2.02566	Chip5_peak_14353
5	17250735	17251034	300	62.2	1.724	Chip1_peak_14354		5	15929124	15931886	2763	81.81	2.25927	Chip5_peak_14354
5	17255375	17265712	10338	106.39	2.65248	Chip1_peak_14355		5	15934841	15935927	1087	69.19	1.86798	Chip5_peak_14355
5	17268097	17268661	565	62.43	1.90346	Chip1_peak_14356		5	15937484	15943168	5685	87.7	2.17553	Chip5_peak_14356
5	17271744	17272162	419	77.66	2.36164	Chip1_peak_14357		5	15946593	15947033	441	90.46	2.37899	Chip5_peak_14357
5	17282164	17287261	5098	80.32	2.39784	Chip1_peak_14358		5	15950038	15950844	807	92.37	2.55994	Chip5_peak_14358
5	17289173	17290442	1270	77.11	2.09876	Chip1_peak_14359		5	15952496	15952871	376	76.75	2.14576	Chip5_peak_14359
5	17293000	17299530	6531	88.77	2.46574	Chip1_peak_14360		5	15957525	15961282	3758	77.93	2.15579	Chip5_peak_14360
5	17309453	17314533	5081	93.32	2.42589	Chip1_peak_14361		5	15965643	15967228	1586	91.23	2.33296	Chip5_peak_14361
5	17321002	17321943	942	80	2.31065	Chip1_peak_14362		5	15968796	15972292	3497	99.32	2.65346	Chip5_peak_14362
5	17324984	17326969	1986	78.92	2.36911	Chip1_peak_14363		5	15974312	15975953	1642	80.25	2.1316	Chip5_peak_14363
5	17328324	17328912	589	96.96	2.33405	Chip1_peak_14364		5	15978523	15980589	2067	73.26	1.95107	Chip5_peak_14364
5	17331089	17334782	3694	73.15	1.95784	Chip1_peak_14365		5	15985581	15988041	2461	86.02	2.37446	Chip5_peak_14365
5	17336412	17337907	1496	78.2	2.19069	Chip1_peak_14366		5	15991482	15991888	407	87.13	2.07722	Chip5_peak_14366
5	17340879	17341404	526	74.26	1.60976	Chip1_peak_14367		5	15994014	15994600	587	95.16	2.32071	Chip5_peak_14367
5	17344353	17358031	13679	82.04	2.22665	Chip1_peak_14368		5	15997122	15998794	1673	65.57	1.70911	Chip5_peak_14368
5	17372301	17378049	5749	78.62	2.24468	Chip1_peak_14369		5	16002521	16003129	609	99.72	2.25039	Chip5_peak_14369
5	17390502	17395289	4788	116.04	2.77293	Chip1_peak_14370		5	16004426	16005057	632	65.39	1.82244	Chip5_peak_14370
5	17399497	17401864	2368	111.75	2.89758	Chip1_peak_14371		5	16009108	16012806	3699	100.21	2.45184	Chip5_peak_14371
5	17404739	17405215	477	71.02	1.89471	Chip1_peak_14372		5	16020271	16024345	4075	85.56	2.2623	Chip5_peak_14372
5	17409307	17411920	2614	109.2	2.48292	Chip1_peak_14373		5	16026070	16030352	4283	99.27	2.47448	Chip5_peak_14373
5	17413876	17418459	4584	93.73	2.51851	Chip1_peak_14374		5	16031730	16035115	3386	93.48	2.2927	Chip5_peak_14374
5	17420037	17424843	4807	97.13	2.5397	Chip1_peak_14375		5	16039371	16039752	382	68	1.7068	Chip5_peak_14375
5	17427245	17428244	1000	131.44	3.91844	Chip1_peak_14376		5	16041885	16043319	1435	80.45	1.89778	Chip5_peak_14376
5	17431255	17431820	566	92.65	2.45269	Chip1_peak_14377		5	16047385	16048069	685	76.63	2.14213	Chip5_peak_14377
5	17433851	17435601	1751	122.82	3.1945	Chip1_peak_14378		5	16051738	16054278	2541	106.51	2.7484	Chip5_peak_14378
5	17446283	17446582	300	59.51	1.67331	Chip1_peak_14379		5	16057373	16060727	3355	97.6	2.11528	Chip5_peak_14379
5	17451671	17452760	1090	99.24	2.64292	Chip1_peak_14380		5	16063831	16064202	372	59.77	1.66996	Chip5_peak_14380
5	17456086	17460159	4074	72.38	2.05534	Chip1_peak_14381		5	16069545	16070688	1144	67.77	1.58614	Chip5_peak_14381
5	17466165	17470208	4044	66.36	1.80452	Chip1_peak_14382		5	16073818	16081274	7457	87.91	2.10625	Chip5_peak_14382
5	17485356	17486268	913	113.86	2.53832	Chip1_peak_14383		5	16084411	16086372	1962	76.9	2.06025	Chip5_peak_14383
5	17489145	17495205	6061	102.42	2.83123	Chip1_peak_14384		5	16089696	16092837	3142	73.51	1.97822	Chip5_peak_14384
5	17496842	17498523	1682	95	2.56899	Chip1_peak_14385		5	16096491	16101859	5369	91.51	2.32111	Chip5_peak_14385
5	17506194	17512934	6741	68.65	1.98577	Chip1_peak_14386		5	16105320	16108602	3283	95.67	2.59038	Chip5_peak_14386
5	17516152	17516716	565	76.37	2.32305	Chip1_peak_14387		5	16113250	16115765	2516	76.18	2.08567	Chip5_peak_14387
5	17518931	17520274	1344	156.04	3.35525	Chip1_peak_14388		5	16119176	16120011	836	142.02	3.61045	Chip5_peak_14388
5	17521860	17524715	2856	81.42	2.15831	Chip1_peak_14389		5	16121630	16123426	1797	145.33	2.92399	Chip5_peak_14389
5	17526778	17527384	607	65.45	1.80738	Chip1_peak_14390		5	16127562	16129509	1948	89.52	2.49817	Chip5_peak_14390
5	17531322	17532340	1019	59.36	1.76016	Chip1_peak_14391		5	16136532	16143675	7144	69.88	1.94798	Chip5_peak_14391
5	17533617	17535955	2339	77.08	2.21244	Chip1_peak_14392		5	16145224	16146605	1382	70.81	1.92404	Chip5_peak_14392
5	17537735	17538373	639	101.67	2.83926	Chip1_peak_14393		5	16152113	16153822	1710	104.22	2.50336	Chip5_peak_14393
5	17541374	17541710	337	53.88	1.60701	Chip1_peak_14394		5	16155399	16158007	2609	87.68	2.36953	Chip5_peak_14394
5	17544080	17544573	494	78.8	2.11687	Chip1_peak_14395		5	16161696	16162591	896	89.31	2.0752	Chip5_peak_14395
5	17546711	17547316	606	102.42	2.29211	Chip1_peak_14396		5	16164784	16166884	2101	94.35	2.20051	Chip5_peak_14396
5	17556193	17556554	362	66.68	1.9509	Chip1_peak_14397		5	16169163	16170991	1829	71.75	1.75177	Chip5_peak_14397
5	17558956	17559999	1044	76.45	2.32537	Chip1_peak_14398		5	16172509	16177024	4516	78.04	1.98685	Chip5_peak_14398
5	17568176	17568504	329	56.2	1.65531	Chip1_peak_14399		5	16179623	16181234	1612	70.28	1.70069	Chip5_peak_14399
5	17574568	17575003	436	70.59	2.12561	Chip1_peak_14400		5	16201217	16202934	1718	109.76	3.05677	Chip5_peak_14400
5	17580552	17581181	630	84.92	2.57415	Chip1_peak_14401		5	16208994	16209797	804	93.19	2.26351	Chip5_peak_14401
5	17582963	17583980	1018	109	2.7199	Chip1_peak_14402		5	16213183	16213746	564	94.93	2.31438	Chip5_peak_14402
5	17585847	17588413	2567	82.77	2.19215	Chip1_peak_14403		5	16224621	16225689	1069	56.39	1.53994	Chip5_peak_14403
5	17590646	17591492	847	98.06	2.11579	Chip1_peak_14404		5	16228036	16229436	1401	70.99	1.76677	Chip5_peak_14404
5	17592737	17593445	709	79.77	2.15395	Chip1_peak_14405		5	16233848	16234731	884	69.01	1.92375	Chip5_peak_14405
5	17611877	17612422	546	81.16	2.2837	Chip1_peak_14406		5	16237140	16239446	2307	77.99	1.93167	Chip5_peak_14406
5	17618839	17619235	397	68.59	2.03867	Chip1_peak_14407		5	16244019	16247813	3795	79.81	2.17288	Chip5_peak_14407
5	17623925	17626311	2387	117.62	3.37654	Chip1_peak_14408		5	16250374	16252522	2149	107.22	2.59946	Chip5_peak_14408
5	17630493	17631982	1490	74.85	2.10009	Chip1_peak_14409		5	16256295	16257635	1341	73.83	1.88401	Chip5_peak_14409
5	17633954	17635881	1928	98.01	2.65062	Chip1_peak_14410		5	16266810	16269749	2940	88.62	2.32051	Chip5_peak_14410
5	17637586	17637924	339	80.67	2.11726	Chip1_peak_14411		5	16272107	16272438	332	65.29	1.82919	Chip5_peak_14411
5	17643240	17643748	509	58.25	1.77869	Chip1_peak_14412		5	16273862	16274884	1023	58.39	1.63916	Chip5_peak_14412
5	17647254	17650298	3045	102.65	2.59814	Chip1_peak_14413		5	16276817	16277879	1063	86.67	2.35246	Chip5_peak_14413
5	17651529	17653208	1680	54.44	1.63474	Chip1_peak_14414		5	16280167	16281726	1560	86.15	2.39966	Chip5_peak_14414
5	17667501	17668192	692	84.98	2.33431	Chip1_peak_14415		5	16284799	16286215	1417	62.27	1.62195	Chip5_peak_14415
5	17669457	17670162	706	94.42	2.86495	Chip1_peak_14416		5	16288690	16291250	2561	101.86	2.50003	Chip5_peak_14416
5	17672774	17673091	318	67.07	2.03689	Chip1_peak_14417		5	16292920	16293544	625	86.49	2.41473	Chip5_peak_14417
5	17682064	17684549	2486	88.58	2.34853	Chip1_peak_14418		5	16297833	16299516	1684	93.65	2.20369	Chip5_peak_14418
5	17686922	17688595	1674	62.31	1.58288	Chip1_peak_14419		5	16301082	16301519	438	93.6	2.45781	Chip5_peak_14419
5	17695777	17696476	700	128.01	3.17546	Chip1_peak_14420		5	16305853	16306433	581	87.16	2.20392	Chip5_peak_14420
5	17697829	17698584	756	104.64	3.12608	Chip1_peak_14421		5	16308068	16311583	3516	89.83	2.29442	Chip5_peak_14421
5	17703386	17705658	2273	92.47	2.4711	Chip1_peak_14422		5	16316378	16317441	1064	65.63	1.67438	Chip5_peak_14422
5	17707229	17709326	2098	85.24	2.58792	Chip1_peak_14423		5	16318978	16319345	368	76.13	2.11992	Chip5_peak_14423
5	17712530	17712864	335	78.12	1.78736	Chip1_peak_14424		5	16325222	16328411	3190	87.3	2.42097	Chip5_peak_14424
5	17717047	17719578	2532	82.41	2.26876	Chip1_peak_14425		5	16330000	16331160	1161	107.88	2.46986	Chip5_peak_14425
5	17720872	17724653	3782	94.67	2.69334	Chip1_peak_14426		5	16335022	16335911	890	124.98	2.3876	Chip5_peak_14426
5	17729484	17730094	611	71.68	2.18235	Chip1_peak_14427		5	16338927	16339597	671	72.61	2.03158	Chip5_peak_14427
5	17734818	17735231	414	69.54	1.88373	Chip1_peak_14428		5	16353311	16353934	624	128.69	3.11109	Chip5_peak_14428
5	17753367	17758364	4998	95.41	2.42531	Chip1_peak_14429		5	16355670	16356247	578	85.41	2.38289	Chip5_peak_14429
5	17761142	17763117	1976	74.61	1.90736	Chip1_peak_14430		5	16363281	16363854	574	104.08	2.86749	Chip5_peak_14430
5	17764936	17765354	419	64.38	1.8875	Chip1_peak_14431		5	16365810	16366926	1117	81.08	2.10973	Chip5_peak_14431
5	17773049	17775450	2402	108.61	2.63474	Chip1_peak_14432		5	16370202	16372108	1907	100.5	2.77115	Chip5_peak_14432
5	17779258	17780930	1673	72.26	1.98667	Chip1_peak_14433		5	16374952	16375339	388	89.42	1.8354	Chip5_peak_14433
5	17803571	17804037	467	70.41	2.01396	Chip1_peak_14434		5	16378921	16379482	562	100.39	2.24912	Chip5_peak_14434
5	17805437	17807286	1850	115.25	2.97895	Chip1_peak_14435		5	16391908	16395776	3869	76.71	1.82304	Chip5_peak_14435
5	17810404	17811639	1236	149.84	3.5199	Chip1_peak_14436		5	16404075	16404780	706	69.98	1.62369	Chip5_peak_14436
5	17814267	17814776	510	104.06	2.47592	Chip1_peak_14437		5	16406522	16409535	3014	163.2	3.33774	Chip5_peak_14437
5	17816184	17817476	1293	57.05	1.68736	Chip1_peak_14438		5	16412554	16414669	2116	107.85	2.76938	Chip5_peak_14438
5	17827974	17828474	501	83.57	2.45594	Chip1_peak_14439		5	16418867	16421320	2454	90.88	2.42089	Chip5_peak_14439
5	17829921	17831092	1172	110.4	2.15609	Chip1_peak_14440		5	16428677	16429784	1108	129.15	3.52098	Chip5_peak_14440
5	17833049	17834673	1625	61.16	1.82816	Chip1_peak_14441		5	16431363	16436022	4660	89.46	2.3281	Chip5_peak_14441
5	17838570	17839248	679	116.7	2.4871	Chip1_peak_14442		5	16438495	16440274	1780	87.78	2.42486	Chip5_peak_14442
5	17844873	17850017	5145	91.19	2.37741	Chip1_peak_14443		5	16441733	16442522	790	93.84	2.39128	Chip5_peak_14443
5	17852976	17854302	1327	84.98	2.31386	Chip1_peak_14444		5	16444589	16447596	3008	79.11	2.09522	Chip5_peak_14444
5	17856492	17858296	1805	121.13	2.90393	Chip1_peak_14445		5	16451548	16451994	447	66.59	1.86177	Chip5_peak_14445
5	17860686	17863038	2353	81.12	2.33013	Chip1_peak_14446		5	16458451	16459307	857	137	2.91309	Chip5_peak_14446
5	17864474	17865518	1045	89.14	2.52224	Chip1_peak_14447		5	16462713	16463995	1283	100.84	2.19686	Chip5_peak_14447
5	17871945	17873724	1780	87.77	2.10357	Chip1_peak_14448		5	16468388	16469198	811	90.32	2.47763	Chip5_peak_14448
5	17876967	17877461	495	70.49	2.12036	Chip1_peak_14449		5	16476472	16477674	1203	80.45	1.95952	Chip5_peak_14449
5	17878730	17884940	6211	83.18	2.37031	Chip1_peak_14450		5	16480006	16482107	2102	83.3	2.1193	Chip5_peak_14450
5	17886292	17888020	1729	102.51	2.51646	Chip1_peak_14451		5	16483816	16484313	498	74.28	2.06943	Chip5_peak_14451
5	17891487	17892836	1350	71.86	1.86958	Chip1_peak_14452		5	16489637	16491712	2076	123.95	3.17501	Chip5_peak_14452
5	17901706	17904290	2585	126.47	2.85616	Chip1_peak_14453		5	16500403	16504100	3698	105.48	2.61623	Chip5_peak_14453
5	17905933	17913689	7757	92.34	2.62206	Chip1_peak_14454		5	16509558	16510337	780	104.67	2.00644	Chip5_peak_14454
5	17917044	17919303	2260	98.19	2.7692	Chip1_peak_14455		5	16512206	16513169	964	129.4	2.90696	Chip5_peak_14455
5	17920533	17925951	5419	81.53	2.39722	Chip1_peak_14456		5	16514917	16518788	3872	90.99	2.09576	Chip5_peak_14456
5	17927390	17928163	774	115.76	2.59287	Chip1_peak_14457		5	16520133	16522961	2829	79.26	2.16165	Chip5_peak_14457
5	17936194	17943073	6880	74.81	1.99457	Chip1_peak_14458		5	16527355	16527798	444	57.18	1.60564	Chip5_peak_14458
5	17946054	17946463	410	54.93	1.67918	Chip1_peak_14459		5	16529170	16532801	3632	108.7	2.71752	Chip5_peak_14459
5	17950551	17950872	322	57.18	1.74675	Chip1_peak_14460		5	16539446	16539996	551	77.61	1.95783	Chip5_peak_14460
5	17959323	17959905	583	89.04	2.14176	Chip1_peak_14461		5	16543521	16544933	1413	78.34	2.08695	Chip5_peak_14461
5	17970292	17971082	791	51.1	1.56416	Chip1_peak_14462		5	16562480	16567415	4936	98.99	2.63414	Chip5_peak_14462
5	17987478	17989364	1887	68.55	1.89634	Chip1_peak_14463		5	16568737	16570119	1383	81.94	1.87637	Chip5_peak_14463
5	17993702	17994291	590	114.14	3.3334	Chip1_peak_14464		5	16573392	16573755	364	76.56	2.13271	Chip5_peak_14464
5	17996405	18011483	15079	90.74	2.45012	Chip1_peak_14465		5	16580309	16582311	2003	73.36	1.71102	Chip5_peak_14465
5	18019198	18021406	2209	117.91	2.55316	Chip1_peak_14466		5	16584687	16592312	7626	95.09	2.52825	Chip5_peak_14466
5	18030322	18037257	6936	93.76	2.4421	Chip1_peak_14467		5	16593928	16594336	409	63.92	1.78509	Chip5_peak_14467
5	18040974	18041412	439	61.53	1.68299	Chip1_peak_14468		5	16595976	16596401	426	82.48	2.30266	Chip5_peak_14468
5	18046205	18046807	603	62.53	1.90555	Chip1_peak_14469		5	16600349	16608744	8396	97.45	2.56641	Chip5_peak_14469
5	18051115	18053092	1978	82.73	2.5047	Chip1_peak_14470		5	16610990	16620976	9987	123	3.24606	Chip5_peak_14470
5	18060524	18062820	2297	96.53	2.64989	Chip1_peak_14471		5	16622203	16622649	447	66	1.8488	Chip5_peak_14471
5	18065044	18068525	3482	90.93	2.42485	Chip1_peak_14472		5	16624075	16625805	1731	81	2.17614	Chip5_peak_14472
5	18072666	18073060	395	65.13	1.96364	Chip1_peak_14473		5	16630290	16630757	468	79.73	1.94375	Chip5_peak_14473
5	18074901	18075412	512	77.63	2.22873	Chip1_peak_14474		5	16633473	16633981	509	80.5	2.16656	Chip5_peak_14474
5	18093200	18093673	474	69.49	1.63043	Chip1_peak_14475		5	16636209	16636621	413	91.55	2.13997	Chip5_peak_14475
5	18095742	18097558	1817	94.18	2.83395	Chip1_peak_14476		5	16641373	16641904	532	93.28	2.5857	Chip5_peak_14476
5	18108082	18109177	1096	116.91	2.89943	Chip1_peak_14477		5	16643975	16644938	964	69.52	1.94507	Chip5_peak_14477
5	18114646	18115146	501	95.81	2.06175	Chip1_peak_14478		5	16646184	16647017	834	109.8	2.91404	Chip5_peak_14478
5	18133121	18138375	5255	90.43	2.45962	Chip1_peak_14479		5	16648294	16648907	614	82.97	1.84024	Chip5_peak_14479
5	18148364	18166745	18382	106.58	3.09216	Chip1_peak_14480		5	16650279	16651992	1714	104.71	2.67272	Chip5_peak_14480
5	18168600	18169060	461	64.14	1.67615	Chip1_peak_14481		5	16653377	16656677	3301	91.1	2.42794	Chip5_peak_14481
5	18181444	18182276	833	79.61	1.78704	Chip1_peak_14482		5	16659863	16660877	1015	68.62	1.91308	Chip5_peak_14482
5	18188835	18193265	4431	95.51	2.72437	Chip1_peak_14483		5	16663100	16664880	1781	66.55	1.86445	Chip5_peak_14483
5	18202705	18205577	2873	66.87	2.01714	Chip1_peak_14484		5	16666768	16668048	1281	77.44	1.75404	Chip5_peak_14484
5	18208528	18208970	443	71.68	2.08564	Chip1_peak_14485		5	16669388	16670234	847	58.59	1.52082	Chip5_peak_14485
5	18218807	18219669	863	96.24	2.39197	Chip1_peak_14486		5	16674560	16676231	1672	87.62	2.44111	Chip5_peak_14486
5	18224140	18226262	2123	92.26	2.4047	Chip1_peak_14487		5	16678042	16680490	2449	65.83	1.67922	Chip5_peak_14487
5	18231827	18238819	6993	101.24	2.37035	Chip1_peak_14488		5	16683252	16698676	15425	96.65	2.31657	Chip5_peak_14488
5	18241016	18242482	1467	81.62	1.77755	Chip1_peak_14489		5	16706928	16707312	385	82.41	1.97586	Chip5_peak_14489
5	18260269	18261581	1313	75.91	2.24118	Chip1_peak_14490		5	16710073	16712609	2537	79.17	2.1756	Chip5_peak_14490
5	18264785	18265187	403	62.79	1.88825	Chip1_peak_14491		5	16714025	16715844	1820	84.65	2.21018	Chip5_peak_14491
5	18272671	18276582	3912	67.71	2.03649	Chip1_peak_14492		5	16717991	16718374	384	72.08	1.94162	Chip5_peak_14492
5	18283507	18287640	4134	141.55	3.61965	Chip1_peak_14493		5	16723069	16726356	3288	105.77	2.29299	Chip5_peak_14493
5	18289791	18292481	2691	92.01	2.5869	Chip1_peak_14494		5	16733751	16734289	539	85.2	2.18358	Chip5_peak_14494
5	18295437	18305829	10393	124.08	3.39451	Chip1_peak_14495		5	16738909	16739455	547	107.85	2.20905	Chip5_peak_14495
5	18307727	18308652	926	124.24	3.67861	Chip1_peak_14496		5	16740657	16745514	4858	91.15	2.21374	Chip5_peak_14496
5	18313612	18314110	499	97.36	2.89355	Chip1_peak_14497		5	16748645	16756187	7543	133.1	3.30572	Chip5_peak_14497
5	18315372	18320436	5065	86.1	2.46684	Chip1_peak_14498		5	16758194	16761900	3707	108.39	2.91832	Chip5_peak_14498
5	18325754	18326687	934	80.82	2.05227	Chip1_peak_14499		5	16764120	16765079	960	71.72	2.00646	Chip5_peak_14499
5	18333372	18334074	703	78.13	2.36777	Chip1_peak_14500		5	16766422	16773441	7020	83.23	2.20488	Chip5_peak_14500
5	18336786	18337389	604	107.29	3.05074	Chip1_peak_14501		5	16775242	16775706	465	63.52	1.78058	Chip5_peak_14501
5	18338688	18342151	3464	107.39	2.78354	Chip1_peak_14502		5	16778638	16782332	3695	100.2	2.25877	Chip5_peak_14502
5	18347914	18349199	1286	63.69	1.93276	Chip1_peak_14503		5	16789757	16791588	1832	90.59	2.20589	Chip5_peak_14503
5	18351815	18354130	2316	84.73	2.47687	Chip1_peak_14504		5	16793612	16794563	952	99.16	2.41345	Chip5_peak_14504
5	18358703	18360878	2176	71.07	1.92984	Chip1_peak_14505		5	16797459	16797944	486	75.43	1.97097	Chip5_peak_14505
5	18362390	18363143	754	92.69	2.57546	Chip1_peak_14506		5	16801719	16805327	3609	93	2.38189	Chip5_peak_14506
5	18366125	18366626	502	90.71	2.60987	Chip1_peak_14507		5	16809917	16810505	589	85.48	1.82691	Chip5_peak_14507
5	18369179	18371033	1855	96.61	2.76036	Chip1_peak_14508		5	16811759	16814808	3050	102.49	2.60426	Chip5_peak_14508
5	18377351	18377703	353	54.96	1.68022	Chip1_peak_14509		5	16818332	16820125	1794	80.35	2.16636	Chip5_peak_14509
5	18382731	18383656	926	70.56	2.10737	Chip1_peak_14510		5	16824314	16827087	2774	71.33	1.73468	Chip5_peak_14510
5	18388313	18388919	607	80.56	2.37128	Chip1_peak_14511		5	16831873	16834873	3001	101.08	2.13271	Chip5_peak_14511
5	18391175	18396722	5548	74.8	2.13413	Chip1_peak_14512		5	16841889	16842454	566	78.91	2.20459	Chip5_peak_14512
5	18398821	18399553	733	96.33	2.69962	Chip1_peak_14513		5	16844165	16846701	2537	91.01	2.43905	Chip5_peak_14513
5	18412915	18413491	577	80.3	2.22551	Chip1_peak_14514		5	16852635	16853978	1344	89.17	2.05379	Chip5_peak_14514
5	18415092	18416935	1844	108.8	3.0106	Chip1_peak_14515		5	16855193	16855534	342	71.45	1.78435	Chip5_peak_14515
5	18421605	18421990	386	67.72	1.87723	Chip1_peak_14516		5	16860369	16861083	715	121.77	3.08391	Chip5_peak_14516
5	18424455	18424784	330	60.58	1.65748	Chip1_peak_14517		5	16862950	16863314	365	66.52	1.78912	Chip5_peak_14517
5	18444741	18445161	421	66.48	1.9426	Chip1_peak_14518		5	16865848	16869175	3328	76.5	2.1025	Chip5_peak_14518
5	18449610	18462487	12878	115.17	2.75446	Chip1_peak_14519		5	16872359	16872760	402	77.14	2.13395	Chip5_peak_14519
5	18465426	18465954	529	59.99	1.66685	Chip1_peak_14520		5	16880841	16885257	4417	108.84	2.68633	Chip5_peak_14520
5	18481102	18483092	1991	118.99	3.28835	Chip1_peak_14521		5	16887587	16888741	1155	66.32	1.80176	Chip5_peak_14521
5	18484518	18486278	1761	72.91	2.15239	Chip1_peak_14522		5	16894089	16894485	397	76.77	2.11538	Chip5_peak_14522
5	18499187	18499727	541	90.84	2.27377	Chip1_peak_14523		5	16895830	16896313	484	80.07	1.90736	Chip5_peak_14523
5	18501599	18501938	340	64.97	1.85244	Chip1_peak_14524		5	16897749	16899168	1420	61.74	1.73159	Chip5_peak_14524
5	18504318	18511518	7201	82.58	2.30208	Chip1_peak_14525		5	16902578	16902925	348	79.21	1.87164	Chip5_peak_14525
5	18513492	18515755	2264	83.12	2.42355	Chip1_peak_14526		5	16907577	16908013	437	93.88	1.91073	Chip5_peak_14526
5	18518051	18518788	738	77.49	2.3567	Chip1_peak_14527		5	16915878	16916275	398	80.2	1.90409	Chip5_peak_14527
5	18525146	18525542	397	80.89	1.97668	Chip1_peak_14528		5	16921108	16921503	396	72.17	1.7869	Chip5_peak_14528
5	18528436	18530330	1895	114.19	3.39158	Chip1_peak_14529		5	16922860	16925117	2258	114.62	2.9971	Chip5_peak_14529
5	18535062	18538211	3150	114.9	2.99242	Chip1_peak_14530		5	16926524	16931889	5366	108.51	2.62227	Chip5_peak_14530
5	18541014	18541316	303	56.54	1.72761	Chip1_peak_14531		5	16935118	16935481	364	69.9	1.78041	Chip5_peak_14531
5	18543462	18544505	1044	81.57	2.20521	Chip1_peak_14532		5	16937968	16939494	1527	62.47	1.74314	Chip5_peak_14532
5	18546241	18548761	2521	92.39	2.54176	Chip1_peak_14533		5	16940992	16944334	3343	105.39	2.77251	Chip5_peak_14533
5	18551200	18552755	1556	94.98	2.35895	Chip1_peak_14534		5	16964663	16966010	1348	93.4	2.06894	Chip5_peak_14534
5	18557753	18559604	1852	79.3	2.31616	Chip1_peak_14535		5	16971992	16974262	2271	85.67	1.95599	Chip5_peak_14535
5	18561130	18561566	437	71.95	2.1903	Chip1_peak_14536		5	16976031	16981007	4977	95.34	2.3609	Chip5_peak_14536
5	18563615	18564812	1198	87.79	2.1183	Chip1_peak_14537		5	16982400	16982718	319	68.94	1.61194	Chip5_peak_14537
5	18569291	18570460	1170	65.28	1.98642	Chip1_peak_14538		5	16985314	16985722	409	62.52	1.63699	Chip5_peak_14538
5	18572378	18572951	574	72.21	2.01244	Chip1_peak_14539		5	16992615	16995022	2408	109.97	2.59124	Chip5_peak_14539
5	18575736	18576265	530	71.6	1.93717	Chip1_peak_14540		5	16997497	17000623	3127	87.9	2.16953	Chip5_peak_14540
5	18578496	18579011	516	96.51	2.21903	Chip1_peak_14541		5	17004243	17005581	1339	79.94	2.19861	Chip5_peak_14541
5	18584741	18588289	3549	93.97	2.38345	Chip1_peak_14542		5	17022157	17025297	3141	108.05	2.29804	Chip5_peak_14542
5	18590228	18591390	1163	76.16	2.05016	Chip1_peak_14543		5	17031146	17037146	6001	102.91	2.64726	Chip5_peak_14543
5	18593988	18597294	3307	65.31	1.93189	Chip1_peak_14544		5	17045206	17045697	492	69.84	1.95168	Chip5_peak_14544
5	18599947	18601507	1561	100.78	2.49875	Chip1_peak_14545		5	17049648	17050358	711	77.54	2.16495	Chip5_peak_14545
5	18604036	18604694	659	111.18	3.27712	Chip1_peak_14546		5	17051767	17058558	6792	88.22	2.4508	Chip5_peak_14546
5	18606513	18607120	608	105.83	2.44203	Chip1_peak_14547		5	17060793	17063890	3098	75.94	1.96564	Chip5_peak_14547
5	18609826	18611191	1366	98.51	2.95601	Chip1_peak_14548		5	17075206	17075930	725	108.12	2.86056	Chip5_peak_14548
5	18613176	18615579	2404	81.89	2.35645	Chip1_peak_14549		5	17081757	17082234	478	61.84	1.73429	Chip5_peak_14549
5	18618997	18624676	5680	78.69	2.25809	Chip1_peak_14550		5	17084342	17085211	870	63.76	1.78731	Chip5_peak_14550
5	18628076	18628416	341	65.18	1.97583	Chip1_peak_14551		5	17097879	17099375	1497	95.78	2.21237	Chip5_peak_14551
5	18634135	18634805	671	61.06	1.86346	Chip1_peak_14552		5	17100860	17102618	1759	71.65	1.85876	Chip5_peak_14552
5	18639712	18640367	656	75.98	2.30467	Chip1_peak_14553		5	17105424	17105819	396	73.11	1.89988	Chip5_peak_14553
5	18643656	18644481	826	69.47	2.11584	Chip1_peak_14554		5	17114468	17115313	846	122.79	2.6128	Chip5_peak_14554
5	18646339	18647268	930	92.16	2.73063	Chip1_peak_14555		5	17116694	17119800	3107	80.86	2.21522	Chip5_peak_14555
5	18649073	18649453	381	68.12	2.02964	Chip1_peak_14556		5	17121237	17129146	7910	87.48	2.33463	Chip5_peak_14556
5	18651181	18656464	5284	110.04	2.99893	Chip1_peak_14557		5	17130394	17133722	3329	115.9	2.87827	Chip5_peak_14557
5	18660867	18662523	1657	89.89	2.67027	Chip1_peak_14558		5	17135889	17136188	300	66.34	1.7814	Chip5_peak_14558
5	18665180	18665631	452	91.36	2.52311	Chip1_peak_14559		5	17141542	17145078	3537	77.36	1.91617	Chip5_peak_14559
5	18672122	18673594	1473	72.84	1.93904	Chip1_peak_14560		5	17148910	17149298	389	63.42	1.73143	Chip5_peak_14560
5	18674897	18676760	1864	74.41	1.87098	Chip1_peak_14561		5	17151173	17152603	1431	78.72	2.19776	Chip5_peak_14561
5	18681461	18683652	2192	93.18	2.68088	Chip1_peak_14562		5	17154930	17157821	2892	93.99	2.31506	Chip5_peak_14562
5	18689799	18690311	513	74.02	2.24773	Chip1_peak_14563		5	17160674	17161067	394	93.84	2.26723	Chip5_peak_14563
5	18697708	18698011	304	69.65	1.72275	Chip1_peak_14564		5	17163908	17167433	3526	101.08	2.74887	Chip5_peak_14564
5	18701217	18706554	5338	91.91	2.64212	Chip1_peak_14565		5	17171385	17172423	1039	67.64	1.8676	Chip5_peak_14565
5	18710282	18713917	3636	66.85	1.9207	Chip1_peak_14566		5	17176230	17184989	8760	111.61	2.60804	Chip5_peak_14566
5	18720974	18721293	320	64.94	1.96312	Chip1_peak_14567		5	17191497	17192433	937	98.19	2.31477	Chip5_peak_14567
5	18725717	18726024	308	60.84	1.8036	Chip1_peak_14568		5	17198115	17199767	1653	97.81	2.3873	Chip5_peak_14568
5	18728103	18730243	2141	64.69	1.94979	Chip1_peak_14569		5	17203885	17205369	1485	95.75	2.36325	Chip5_peak_14569
5	18738770	18739071	302	66.86	2.03753	Chip1_peak_14570		5	17209031	17211697	2667	87.89	2.31305	Chip5_peak_14570
5	18741391	18747197	5807	89.89	2.36973	Chip1_peak_14571		5	17213835	17215701	1867	74.68	1.96477	Chip5_peak_14571
5	18755306	18755855	550	92.98	2.09973	Chip1_peak_14572		5	17240297	17243044	2748	74.15	1.97429	Chip5_peak_14572
5	18758829	18770664	11836	83.93	2.33272	Chip1_peak_14573		5	17245487	17247353	1867	98.4	2.47345	Chip5_peak_14573
5	18772715	18773730	1016	92.78	2.57642	Chip1_peak_14574		5	17255494	17256082	589	78.41	1.85973	Chip5_peak_14574
5	18776196	18776721	526	85.95	2.17495	Chip1_peak_14575		5	17257394	17265756	8363	114.87	2.5897	Chip5_peak_14575
5	18779860	18781763	1904	67.6	2.02136	Chip1_peak_14576		5	17268135	17268483	349	67.87	1.90033	Chip5_peak_14576
5	18785560	18788354	2795	100	2.7437	Chip1_peak_14577		5	17271691	17272145	455	70.75	1.8628	Chip5_peak_14577
5	18791736	18795522	3787	70.42	2.01404	Chip1_peak_14578		5	17282133	17287283	5151	82.93	2.22677	Chip5_peak_14578
5	18799482	18799948	467	59.25	1.80916	Chip1_peak_14579		5	17289201	17290403	1203	87.7	2.16019	Chip5_peak_14579
5	18801379	18801714	336	74.05	1.72622	Chip1_peak_14580		5	17292993	17299522	6530	92.73	2.36738	Chip5_peak_14580
5	18803508	18803915	408	69.52	2.09845	Chip1_peak_14581		5	17309341	17314572	5232	93.18	2.30585	Chip5_peak_14581
5	18807434	18808336	903	126.04	3.55863	Chip1_peak_14582		5	17320892	17321947	1056	76.89	1.82385	Chip5_peak_14582
5	18809542	18817032	7491	110.86	2.85256	Chip1_peak_14583		5	17325015	17328856	3842	89.58	2.18945	Chip5_peak_14583
5	18819524	18820261	738	56.84	1.71592	Chip1_peak_14584		5	17331215	17334777	3563	71.25	1.82294	Chip5_peak_14584
5	18835134	18835829	696	55.92	1.59199	Chip1_peak_14585		5	17336405	17338725	2321	85.65	2.24963	Chip5_peak_14585
5	18840236	18843064	2829	82.47	2.10145	Chip1_peak_14586		5	17340834	17341440	607	77.76	1.81167	Chip5_peak_14586
5	18850633	18853630	2998	74.6	2.11953	Chip1_peak_14587		5	17344335	17358024	13690	87.38	2.14657	Chip5_peak_14587
5	18856454	18857911	1458	82.74	2.04709	Chip1_peak_14588		5	17372075	17378054	5980	83.26	2.27732	Chip5_peak_14588
5	18859231	18860981	1751	97.21	2.47696	Chip1_peak_14589		5	17390478	17395354	4877	120.7	2.79224	Chip5_peak_14589
5	18867700	18868604	905	96.37	2.72942	Chip1_peak_14590		5	17399481	17403169	3689	97.64	2.67506	Chip5_peak_14590
5	18872629	18873645	1017	53.21	1.62548	Chip1_peak_14591		5	17404780	17405234	455	60.68	1.69858	Chip5_peak_14591
5	18874861	18882391	7531	100.04	2.81278	Chip1_peak_14592		5	17409255	17411987	2733	107.09	2.40955	Chip5_peak_14592
5	18890642	18892520	1879	54.56	1.65387	Chip1_peak_14593		5	17413660	17418473	4814	90.31	2.3236	Chip5_peak_14593
5	18903271	18904263	993	105.49	2.65193	Chip1_peak_14594		5	17419982	17424866	4885	94.71	2.39823	Chip5_peak_14594
5	18905626	18910852	5227	79.47	2.37359	Chip1_peak_14595		5	17427255	17428226	972	153.28	3.61252	Chip5_peak_14595
5	18913005	18915777	2773	103.36	2.57521	Chip1_peak_14596		5	17431199	17431873	675	92.88	2.44378	Chip5_peak_14596
5	18918831	18919284	454	62.13	1.86525	Chip1_peak_14597		5	17433738	17435599	1862	115.53	3.1718	Chip5_peak_14597
5	18924409	18927051	2643	113.71	2.77872	Chip1_peak_14598		5	17451627	17452317	691	117.92	2.90843	Chip5_peak_14598
5	18930268	18932666	2399	108.67	2.72164	Chip1_peak_14599		5	17456009	17460204	4196	76.42	2.0546	Chip5_peak_14599
5	18939369	18941766	2398	76.83	1.99677	Chip1_peak_14600		5	17466107	17470287	4181	71.46	1.84986	Chip5_peak_14600
5	18945667	18946765	1099	69.75	2.03425	Chip1_peak_14601		5	17485372	17486224	853	122.32	2.32137	Chip5_peak_14601
5	18950031	18951463	1433	84	2.34551	Chip1_peak_14602		5	17489131	17495114	5984	107.87	2.69315	Chip5_peak_14602
5	18959192	18959721	530	71.24	2.07766	Chip1_peak_14603		5	17496824	17498547	1724	93.43	2.29429	Chip5_peak_14603
5	18963876	18964885	1010	143.34	2.81942	Chip1_peak_14604		5	17506147	17513063	6917	77.09	2.0318	Chip5_peak_14604
5	18967911	18968678	768	87.67	2.57838	Chip1_peak_14605		5	17516201	17516611	411	89.03	2.45354	Chip5_peak_14605
5	18977417	18977881	465	57.55	1.75623	Chip1_peak_14606		5	17518970	17520118	1149	167.42	2.84103	Chip5_peak_14606
5	18991545	18993393	1849	69.28	2.05325	Chip1_peak_14607		5	17521850	17524683	2834	72.94	1.90165	Chip5_peak_14607
5	18994920	18998413	3494	67.87	2.05596	Chip1_peak_14608		5	17526732	17527213	482	74.96	1.99138	Chip5_peak_14608
5	19002162	19004301	2140	137.92	3.31237	Chip1_peak_14609		5	17531223	17532309	1087	65.71	1.80726	Chip5_peak_14609
5	19005641	19006096	456	61.26	1.85232	Chip1_peak_14610		5	17533519	17538461	4943	95.16	2.4754	Chip5_peak_14610
5	19008506	19009356	851	65.67	2.00139	Chip1_peak_14611		5	17544099	17544575	477	68.14	1.56097	Chip5_peak_14611
5	19010845	19011381	537	66.65	1.70972	Chip1_peak_14612		5	17546643	17547392	750	98.14	2.38577	Chip5_peak_14612
5	19015357	19016609	1253	67.61	1.79841	Chip1_peak_14613		5	17556240	17556567	328	68.77	1.8958	Chip5_peak_14613
5	19018178	19018501	324	62.65	1.84026	Chip1_peak_14614		5	17558932	17559977	1046	77.49	1.89406	Chip5_peak_14614
5	19022140	19022868	729	75.23	2.28875	Chip1_peak_14615		5	17568115	17568439	325	55.64	1.56324	Chip5_peak_14615
5	19026674	19029837	3164	84.98	2.55047	Chip1_peak_14616		5	17574524	17575008	485	76.73	2.14471	Chip5_peak_14616
5	19032825	19035198	2374	65.93	1.82377	Chip1_peak_14617		5	17580413	17581181	769	95.17	2.62066	Chip5_peak_14617
5	19036406	19037011	606	81.21	2.03932	Chip1_peak_14618		5	17583054	17583977	924	118.14	2.77049	Chip5_peak_14618
5	19039842	19040378	537	74.13	1.89766	Chip1_peak_14619		5	17585856	17589273	3418	78.73	1.88865	Chip5_peak_14619
5	19046507	19047167	661	90.17	2.66177	Chip1_peak_14620		5	17590560	17591537	978	113.97	2.30505	Chip5_peak_14620
5	19051609	19053938	2330	90.83	2.5009	Chip1_peak_14621		5	17592882	17593383	502	95.62	1.95769	Chip5_peak_14621
5	19058076	19060162	2087	110.76	3.22601	Chip1_peak_14622		5	17610875	17612412	1538	71.96	2.01195	Chip5_peak_14622
5	19062205	19062808	604	118.22	3.4889	Chip1_peak_14623		5	17618785	17619246	462	85.86	2.21159	Chip5_peak_14623
5	19065173	19066168	996	53.42	1.56453	Chip1_peak_14624		5	17623837	17626802	2966	121.5	3.15363	Chip5_peak_14624
5	19067646	19070885	3240	123.09	3.08161	Chip1_peak_14625		5	17630470	17631968	1499	92.88	2.38623	Chip5_peak_14625
5	19098401	19098716	316	67.71	2.0608	Chip1_peak_14626		5	17633986	17635893	1908	91.18	2.15398	Chip5_peak_14626
5	19106402	19107817	1416	89.11	2.41279	Chip1_peak_14627		5	17637379	17637913	535	71.33	1.95768	Chip5_peak_14627
5	19116912	19117472	561	65.75	2.0042	Chip1_peak_14628		5	17643166	17643733	568	64.61	1.81074	Chip5_peak_14628
5	19118829	19120856	2028	59	1.72889	Chip1_peak_14629		5	17647371	17651773	4403	105.57	2.41265	Chip5_peak_14629
5	19126071	19127589	1519	75.32	1.96353	Chip1_peak_14630		5	17667409	17668209	801	81.49	2.21759	Chip5_peak_14630
5	19130332	19132052	1721	73.63	2.15866	Chip1_peak_14631		5	17669461	17670196	736	107.18	2.94703	Chip5_peak_14631
5	19134862	19136511	1650	77.03	2.08191	Chip1_peak_14632		5	17672722	17673125	404	75.83	2.11951	Chip5_peak_14632
5	19138674	19139239	566	72.64	2.20734	Chip1_peak_14633		5	17681941	17683933	1993	96.35	2.33764	Chip5_peak_14633
5	19140935	19142025	1091	86.84	2.27215	Chip1_peak_14634		5	17686967	17688624	1658	66.38	1.64184	Chip5_peak_14634
5	19148929	19151489	2561	101.64	2.53445	Chip1_peak_14635		5	17692431	17693051	621	54.9	1.54285	Chip5_peak_14635
5	19156146	19157067	922	66.74	1.97432	Chip1_peak_14636		5	17695778	17696534	757	135.05	3.06952	Chip5_peak_14636
5	19158420	19159032	613	108.04	3.19054	Chip1_peak_14637		5	17697885	17698638	754	109.03	2.39915	Chip5_peak_14637
5	19163197	19163740	544	77.84	2.36724	Chip1_peak_14638		5	17703284	17705608	2325	100.87	2.28623	Chip5_peak_14638
5	19165668	19167173	1506	68.42	1.79314	Chip1_peak_14639		5	17707286	17709362	2077	94.75	2.61552	Chip5_peak_14639
5	19172088	19172802	715	125.02	2.81956	Chip1_peak_14640		5	17712437	17712881	445	75.45	1.96786	Chip5_peak_14640
5	19179988	19180733	746	106.62	2.77217	Chip1_peak_14641		5	17714622	17715129	508	68.24	1.65443	Chip5_peak_14641
5	19183883	19184206	324	55.18	1.62708	Chip1_peak_14642		5	17716907	17719575	2669	94.87	2.28059	Chip5_peak_14642
5	19186236	19188774	2539	91.34	2.35498	Chip1_peak_14643		5	17720906	17724685	3780	104.04	2.51675	Chip5_peak_14643
5	19195928	19197652	1725	93.02	2.41614	Chip1_peak_14644		5	17729403	17730128	726	67.62	1.89378	Chip5_peak_14644
5	19199723	19200459	737	67.03	1.75425	Chip1_peak_14645		5	17734762	17735278	517	87.22	2.38473	Chip5_peak_14645
5	19206904	19213533	6630	77.7	2.23197	Chip1_peak_14646		5	17752470	17758369	5900	100.86	2.43706	Chip5_peak_14646
5	19215281	19217761	2481	89.64	2.46348	Chip1_peak_14647		5	17761168	17763061	1894	76.88	1.82391	Chip5_peak_14647
5	19219652	19220099	448	67.49	2.05633	Chip1_peak_14648		5	17764882	17765353	472	75.51	2.07237	Chip5_peak_14648
5	19221410	19222077	668	71.03	2.15984	Chip1_peak_14649		5	17773597	17775447	1851	116.82	2.86569	Chip5_peak_14649
5	19223310	19224679	1370	92.44	2.75146	Chip1_peak_14650		5	17779178	17780891	1714	74.63	1.77835	Chip5_peak_14650
5	19229196	19229903	708	133.47	3.34928	Chip1_peak_14651		5	17803570	17804032	463	78.27	1.87693	Chip5_peak_14651
5	19232931	19233293	363	67.62	1.86036	Chip1_peak_14652		5	17805326	17807291	1966	119.16	2.73149	Chip5_peak_14652
5	19235807	19236475	669	109.9	2.46197	Chip1_peak_14653		5	17810337	17811684	1348	155.89	3.62397	Chip5_peak_14653
5	19240924	19242234	1311	81.34	2.3282	Chip1_peak_14654		5	17814276	17814882	607	101.35	2.52314	Chip5_peak_14654
5	19245575	19251146	5572	90.74	2.43887	Chip1_peak_14655		5	17816217	17817535	1319	65.07	1.74794	Chip5_peak_14655
5	19253771	19257512	3742	86.28	2.06162	Chip1_peak_14656		5	17828006	17828520	515	80.09	1.9262	Chip5_peak_14656
5	19264035	19264914	880	75.37	2.1115	Chip1_peak_14657		5	17829892	17831108	1217	108.86	2.08068	Chip5_peak_14657
5	19271774	19272920	1147	98.82	2.94736	Chip1_peak_14658		5	17832997	17833324	328	61.69	1.73033	Chip5_peak_14658
5	19274905	19275642	738	114.31	3.2261	Chip1_peak_14659		5	17838515	17839241	727	121.86	2.66512	Chip5_peak_14659
5	19279117	19282404	3288	94.36	2.41938	Chip1_peak_14660		5	17844859	17850142	5284	92.63	2.2622	Chip5_peak_14660
5	19284879	19287016	2138	104.4	2.80593	Chip1_peak_14661		5	17852946	17854269	1324	77.2	1.79394	Chip5_peak_14661
5	19288682	19290041	1360	79.44	1.78757	Chip1_peak_14662		5	17857102	17858192	1091	128.12	3.12994	Chip5_peak_14662
5	19296751	19302044	5294	117.36	2.69572	Chip1_peak_14663		5	17861889	17862651	763	99.09	2.13821	Chip5_peak_14663
5	19304013	19304583	571	80.37	2.22832	Chip1_peak_14664		5	17864457	17865555	1099	94.04	2.45657	Chip5_peak_14664
5	19306182	19309720	3539	90.31	2.24017	Chip1_peak_14665		5	17871891	17873802	1912	98.32	2.5233	Chip5_peak_14665
5	19311731	19313490	1760	85.49	2.11553	Chip1_peak_14666		5	17877006	17877491	486	80.47	2.24564	Chip5_peak_14666
5	19317108	19318142	1035	86.96	1.99758	Chip1_peak_14667		5	17878779	17884938	6160	86.54	2.25996	Chip5_peak_14667
5	19329818	19330197	380	60.12	1.69773	Chip1_peak_14668		5	17886251	17888154	1904	106.07	2.48414	Chip5_peak_14668
5	19336153	19336507	355	54.66	1.56399	Chip1_peak_14669		5	17889512	17890100	589	58.14	1.6305	Chip5_peak_14669
5	19338517	19339312	796	110.58	2.49284	Chip1_peak_14670		5	17891407	17892814	1408	76.14	1.90297	Chip5_peak_14670
5	19341817	19342278	462	67.91	1.85256	Chip1_peak_14671		5	17901779	17904386	2608	115.96	2.43577	Chip5_peak_14671
5	19344474	19345906	1433	85.25	2.16023	Chip1_peak_14672		5	17906035	17913719	7685	91.88	2.27603	Chip5_peak_14672
5	19351341	19351676	336	85.52	1.92737	Chip1_peak_14673		5	17917055	17925575	8521	94.16	2.49169	Chip5_peak_14673
5	19353884	19354620	737	61.44	1.49039	Chip1_peak_14674		5	17927404	17928133	730	115	2.67989	Chip5_peak_14674
5	19357336	19357980	645	112.68	1.95937	Chip1_peak_14675		5	17936137	17940103	3967	66.91	1.82756	Chip5_peak_14675
5	19373986	19375770	1785	66.02	1.9734	Chip1_peak_14676		5	17941527	17942938	1412	96.86	2.21802	Chip5_peak_14676
5	19379027	19381966	2940	114.08	2.71422	Chip1_peak_14677		5	17945931	17946761	831	89.63	2.48805	Chip5_peak_14677
5	19385384	19385862	479	78.53	2.30531	Chip1_peak_14678		5	17950495	17951720	1226	67.07	1.82053	Chip5_peak_14678
5	19392387	19392819	433	67.18	1.93157	Chip1_peak_14679		5	17959347	17960031	685	88.84	2.34473	Chip5_peak_14679
5	19397544	19398307	764	111.42	2.31358	Chip1_peak_14680		5	17964938	17965280	343	80.87	2.25946	Chip5_peak_14680
5	19403143	19404755	1613	103.21	2.41008	Chip1_peak_14681		5	17970579	17971072	494	54.6	1.53463	Chip5_peak_14681
5	19411248	19411856	609	67.13	1.98272	Chip1_peak_14682		5	17987409	17990185	2777	63.59	1.71728	Chip5_peak_14682
5	19417102	19418594	1493	121.69	2.79258	Chip1_peak_14683		5	17993719	17994378	660	110.83	2.96642	Chip5_peak_14683
5	19421526	19423116	1591	82.95	2.41476	Chip1_peak_14684		5	17996326	18001125	4800	111.15	2.67369	Chip5_peak_14684
5	19428813	19433370	4558	111.24	3.00891	Chip1_peak_14685		5	18002865	18011434	8570	87.53	2.24657	Chip5_peak_14685
5	19434752	19437879	3128	104	2.85997	Chip1_peak_14686		5	18019291	18021375	2085	118.82	2.49766	Chip5_peak_14686
5	19443037	19447088	4052	90.94	2.70552	Chip1_peak_14687		5	18024612	18025720	1109	59.4	1.66627	Chip5_peak_14687
5	19455834	19461282	5449	78.84	2.33208	Chip1_peak_14688		5	18030980	18037327	6348	106.24	2.4708	Chip5_peak_14688
5	19469574	19470568	995	63.76	1.72769	Chip1_peak_14689		5	18041032	18041412	381	57.13	1.60448	Chip5_peak_14689
5	19472596	19473865	1270	118.76	3.29212	Chip1_peak_14690		5	18043060	18043443	384	67.3	1.88494	Chip5_peak_14690
5	19475262	19479218	3957	100.87	2.55754	Chip1_peak_14691		5	18046351	18046777	427	59.49	1.66634	Chip5_peak_14691
5	19481076	19488425	7350	77.59	2.20248	Chip1_peak_14692		5	18051181	18053085	1905	94.54	2.57031	Chip5_peak_14692
5	19490166	19493202	3037	87.2	2.48187	Chip1_peak_14693		5	18060464	18062772	2309	96.91	2.29102	Chip5_peak_14693
5	19500860	19504604	3745	94.75	2.80336	Chip1_peak_14694		5	18065112	18068615	3504	80.01	2.07231	Chip5_peak_14694
5	19514381	19521654	7274	88.85	2.28626	Chip1_peak_14695		5	18072629	18073053	425	69.5	1.94583	Chip5_peak_14695
5	19532576	19533326	751	125.62	3.30171	Chip1_peak_14696		5	18074868	18075413	546	72.04	1.71632	Chip5_peak_14696
5	19541430	19542288	859	99.8	1.87929	Chip1_peak_14697		5	18079501	18079915	415	71.06	1.984	Chip5_peak_14697
5	19546091	19550161	4071	79.55	2.13587	Chip1_peak_14698		5	18093217	18093598	382	70.82	1.72306	Chip5_peak_14698
5	19554891	19555378	488	68.63	2.06403	Chip1_peak_14699		5	18095673	18097592	1920	104.52	2.86318	Chip5_peak_14699
5	19563283	19567283	4001	91.79	2.54212	Chip1_peak_14700		5	18108106	18109114	1009	111.04	2.41541	Chip5_peak_14700
5	19568982	19570857	1876	119.31	2.90309	Chip1_peak_14701		5	18114537	18115126	590	94.65	2.15702	Chip5_peak_14701
5	19574678	19586528	11851	90.5	2.34028	Chip1_peak_14702		5	18133038	18138191	5154	98.75	2.57689	Chip5_peak_14702
5	19589885	19590324	440	82.3	2.0586	Chip1_peak_14703		5	18148297	18159012	10716	111.03	2.7512	Chip5_peak_14703
5	19593104	19594227	1124	99.79	2.57036	Chip1_peak_14704		5	18160317	18166662	6346	106.01	2.77085	Chip5_peak_14704
5	19595678	19596787	1110	102.46	2.51035	Chip1_peak_14705		5	18168048	18169386	1339	68.4	1.89159	Chip5_peak_14705
5	19600046	19603886	3841	79.52	2.09938	Chip1_peak_14706		5	18177096	18177431	336	67.84	1.81866	Chip5_peak_14706
5	19612036	19623137	11102	89.82	2.2403	Chip1_peak_14707		5	18181548	18182005	458	88.24	1.73072	Chip5_peak_14707
5	19624735	19630161	5427	110.34	3.1151	Chip1_peak_14708		5	18188574	18193245	4672	96.99	2.49606	Chip5_peak_14708
5	19632080	19632575	496	82.33	1.97364	Chip1_peak_14709		5	18202374	18205569	3196	80.24	2.18362	Chip5_peak_14709
5	19635078	19636651	1574	98.97	2.97816	Chip1_peak_14710		5	18208652	18208951	300	62.71	1.75836	Chip5_peak_14710
5	19638528	19639476	949	94.42	2.86499	Chip1_peak_14711		5	18218762	18219703	942	100.25	2.25595	Chip5_peak_14711
5	19641743	19642263	521	100.04	3.03376	Chip1_peak_14712		5	18224182	18226490	2309	92.5	2.14559	Chip5_peak_14712
5	19644727	19646778	2052	86.22	2.30061	Chip1_peak_14713		5	18231851	18238830	6980	100.95	2.23753	Chip5_peak_14713
5	19653068	19653881	814	111.01	2.91082	Chip1_peak_14714		5	18240964	18242879	1916	89.81	2.28636	Chip5_peak_14714
5	19658202	19659539	1338	81.21	2.34287	Chip1_peak_14715		5	18257754	18258169	416	74.51	2.08394	Chip5_peak_14715
5	19661290	19661797	508	84.88	1.85575	Chip1_peak_14716		5	18260332	18265210	4879	76.76	2.02704	Chip5_peak_14716
5	19668412	19669896	1485	109.48	2.89065	Chip1_peak_14717		5	18272695	18276677	3983	76.32	2.03641	Chip5_peak_14717
5	19678760	19680499	1740	92.17	2.49379	Chip1_peak_14718		5	18283513	18287654	4142	138.37	3.34271	Chip5_peak_14718
5	19682644	19685263	2620	85.45	2.52607	Chip1_peak_14719		5	18289809	18292669	2861	89.26	2.26761	Chip5_peak_14719
5	19692932	19695471	2540	101.28	2.93163	Chip1_peak_14720		5	18295424	18305864	10441	128.5	3.32438	Chip5_peak_14720
5	19701717	19702878	1162	87.05	2.54766	Chip1_peak_14721		5	18307699	18308652	954	120.3	3.01001	Chip5_peak_14721
5	19708630	19709869	1240	60.86	1.72984	Chip1_peak_14722		5	18313567	18321390	7824	91.95	2.28332	Chip5_peak_14722
5	19716503	19716998	496	70	2.0963	Chip1_peak_14723		5	18325576	18326646	1071	70.06	1.77975	Chip5_peak_14723
5	19725317	19727578	2262	79.91	2.29654	Chip1_peak_14724		5	18333342	18334043	702	88.63	2.46688	Chip5_peak_14724
5	19729221	19729645	425	74.5	2.02157	Chip1_peak_14725		5	18336626	18337389	764	106.89	2.86648	Chip5_peak_14725
5	19734165	19737111	2947	82.14	2.16594	Chip1_peak_14726		5	18338788	18342171	3384	117.83	3.06998	Chip5_peak_14726
5	19738800	19739758	959	98.43	2.98542	Chip1_peak_14727		5	18345540	18345897	358	61.58	1.72706	Chip5_peak_14727
5	19745916	19750104	4189	106.4	2.80723	Chip1_peak_14728		5	18347747	18349171	1425	65.98	1.74892	Chip5_peak_14728
5	19753704	19757279	3576	74.59	2.11723	Chip1_peak_14729		5	18352025	18354129	2105	88.36	2.14425	Chip5_peak_14729
5	19759047	19759586	540	78.02	2.15188	Chip1_peak_14730		5	18358731	18361114	2384	74.91	1.8186	Chip5_peak_14730
5	19763196	19763587	392	70.81	2.03043	Chip1_peak_14731		5	18362339	18363147	809	103.2	2.51548	Chip5_peak_14731
5	19766245	19770811	4567	70.26	1.79885	Chip1_peak_14732		5	18366021	18366675	655	91.61	2.45258	Chip5_peak_14732
5	19772980	19773592	613	75.82	1.98826	Chip1_peak_14733		5	18369300	18371034	1735	117.14	3.1297	Chip5_peak_14733
5	19778569	19779209	641	64.65	1.5836	Chip1_peak_14734		5	18377277	18377684	408	68.36	1.83043	Chip5_peak_14734
5	19783372	19784097	726	60.8	1.8283	Chip1_peak_14735		5	18382950	18383694	745	91.88	2.38984	Chip5_peak_14735
5	19785797	19787856	2060	94.41	2.13201	Chip1_peak_14736		5	18388305	18388865	561	85.17	2.37811	Chip5_peak_14736
5	19790781	19794451	3671	86.83	2.46889	Chip1_peak_14737		5	18391214	18396709	5496	79.99	2.12162	Chip5_peak_14737
5	19797256	19798759	1504	66.92	1.91023	Chip1_peak_14738		5	18398799	18399479	681	107	2.72495	Chip5_peak_14738
5	19802586	19802930	345	72.25	1.73383	Chip1_peak_14739		5	18406075	18406594	520	75.66	1.97956	Chip5_peak_14739
5	19804711	19808388	3678	64.61	1.74339	Chip1_peak_14740		5	18412894	18413555	662	93.24	2.37457	Chip5_peak_14740
5	19816414	19817167	754	83.58	1.99239	Chip1_peak_14741		5	18415047	18416847	1801	123.37	3.11858	Chip5_peak_14741
5	19819830	19820896	1067	90.54	2.04442	Chip1_peak_14742		5	18419960	18422010	2051	73.11	1.90887	Chip5_peak_14742
5	19825082	19825567	486	73.37	2.2155	Chip1_peak_14743		5	18444734	18445152	419	63.88	1.79056	Chip5_peak_14743
5	19827428	19830316	2889	84.86	2.1394	Chip1_peak_14744		5	18449745	18460795	11051	114.27	2.65669	Chip5_peak_14744
5	19834540	19835999	1460	77.77	1.79625	Chip1_peak_14745		5	18465427	18465897	471	67.75	1.76346	Chip5_peak_14745
5	19837386	19844036	6651	106.26	2.93177	Chip1_peak_14746		5	18481098	18483160	2063	109.88	2.93804	Chip5_peak_14746
5	19846111	19847912	1802	113.1	3.426	Chip1_peak_14747		5	18484496	18486305	1810	71.1	1.88996	Chip5_peak_14747
5	19849600	19850115	516	76.99	1.91872	Chip1_peak_14748		5	18499160	18499772	613	99.13	2.47378	Chip5_peak_14748
5	19853739	19854437	699	59.21	1.77508	Chip1_peak_14749		5	18501582	18501939	358	69.77	1.93299	Chip5_peak_14749
5	19860691	19862643	1953	108.82	2.64628	Chip1_peak_14750		5	18504517	18511734	7218	87.32	2.32652	Chip5_peak_14750
5	19864569	19866966	2398	90.52	2.4958	Chip1_peak_14751		5	18513538	18515655	2118	83.94	2.28427	Chip5_peak_14751
5	19871236	19871665	430	93.1	2.512	Chip1_peak_14752		5	18517974	18518813	840	86.52	2.41432	Chip5_peak_14752
5	19882107	19886857	4751	89.23	2.34647	Chip1_peak_14753		5	18525314	18525741	428	74.83	1.60266	Chip5_peak_14753
5	19892375	19894341	1967	92.61	2.65886	Chip1_peak_14754		5	18528406	18532739	4334	117.52	3.163	Chip5_peak_14754
5	19897850	19900887	3038	120.01	2.8529	Chip1_peak_14755		5	18535179	18538309	3131	118.89	2.81186	Chip5_peak_14755
5	19908798	19909370	573	92.37	2.76269	Chip1_peak_14756		5	18540896	18541356	461	71.37	1.99733	Chip5_peak_14756
5	19913731	19914072	342	60.41	1.84303	Chip1_peak_14757		5	18543641	18544489	849	82.37	1.76186	Chip5_peak_14757
5	19916030	19925877	9848	108.26	2.80453	Chip1_peak_14758		5	18546247	18548659	2413	108.69	2.80675	Chip5_peak_14758
5	19927161	19930006	2846	71.97	2.06625	Chip1_peak_14759		5	18551130	18552657	1528	85.47	2.30524	Chip5_peak_14759
5	19932113	19933537	1425	102.77	2.86255	Chip1_peak_14760		5	18557727	18559692	1966	77.15	1.95981	Chip5_peak_14760
5	19937115	19942778	5664	91.09	2.47594	Chip1_peak_14761		5	18561144	18561539	396	71.07	1.97753	Chip5_peak_14761
5	19946503	19950254	3752	103.8	2.69035	Chip1_peak_14762		5	18563693	18564814	1122	103.27	2.30221	Chip5_peak_14762
5	19953531	19954313	783	92.77	2.50637	Chip1_peak_14763		5	18566982	18567376	395	60.21	1.57765	Chip5_peak_14763
5	19962944	19964150	1207	87.93	2.63398	Chip1_peak_14764		5	18569140	18570555	1416	74.24	2.06133	Chip5_peak_14764
5	19966852	19967397	546	69.66	2.01301	Chip1_peak_14765		5	18572322	18572811	490	85.33	2.33549	Chip5_peak_14765
5	19971096	19974619	3524	95.97	2.28239	Chip1_peak_14766		5	18575760	18576264	505	74.57	1.90273	Chip5_peak_14766
5	19976705	19977485	781	125.2	3.61831	Chip1_peak_14767		5	18578282	18579046	765	89.72	2.20566	Chip5_peak_14767
5	19979611	19980448	838	78.73	2.1507	Chip1_peak_14768		5	18584707	18588326	3620	99.29	2.42068	Chip5_peak_14768
5	19983678	19996982	13305	88.34	2.55191	Chip1_peak_14769		5	18590181	18591395	1215	83.49	2.2967	Chip5_peak_14769
5	19999146	20001656	2511	85.81	2.25579	Chip1_peak_14770		5	18592933	18597243	4311	73.04	1.9542	Chip5_peak_14770
5	20004162	20004852	691	53.84	1.62164	Chip1_peak_14771		5	18599951	18601521	1571	99.1	2.69883	Chip5_peak_14771
5	20007355	20011060	3706	102.38	2.6994	Chip1_peak_14772		5	18604045	18604694	650	109.61	2.45356	Chip5_peak_14772
5	20023453	20024064	612	113.86	3.2614	Chip1_peak_14773		5	18606511	18607144	634	105.51	2.85522	Chip5_peak_14773
5	20032773	20033108	336	63.28	1.86011	Chip1_peak_14774		5	18609861	18611214	1354	100.31	2.64831	Chip5_peak_14774
5	20035134	20036290	1157	154.98	3.81056	Chip1_peak_14775		5	18613158	18615562	2405	84.95	2.16785	Chip5_peak_14775
5	20048867	20049398	532	64.92	1.54071	Chip1_peak_14776		5	18618994	18624614	5621	85.04	2.2685	Chip5_peak_14776
5	20054612	20055338	727	77.45	2.28491	Chip1_peak_14777		5	18628094	18628514	421	83.12	2.14539	Chip5_peak_14777
5	20063526	20063980	455	87.39	2.52919	Chip1_peak_14778		5	18629911	18630333	423	57.09	1.5627	Chip5_peak_14778
5	20070702	20073373	2672	85.37	2.44999	Chip1_peak_14779		5	18634145	18634976	832	60.89	1.70817	Chip5_peak_14779
5	20075286	20076084	799	108.54	2.26951	Chip1_peak_14780		5	18639643	18640367	725	89.93	2.50947	Chip5_peak_14780
5	20079605	20081024	1420	88.1	2.6483	Chip1_peak_14781		5	18643485	18644626	1142	73.9	2.04407	Chip5_peak_14781
5	20090887	20091571	685	83.53	2.09025	Chip1_peak_14782		5	18646260	18647341	1082	90.28	2.4002	Chip5_peak_14782
5	20097073	20097444	372	71.41	2.14168	Chip1_peak_14783		5	18648844	18649444	601	56.11	1.57399	Chip5_peak_14783
5	20098797	20101037	2241	58.99	1.77718	Chip1_peak_14784		5	18651178	18656485	5308	107.6	2.77003	Chip5_peak_14784
5	20110156	20111817	1662	115.22	2.37066	Chip1_peak_14785		5	18659812	18662471	2660	75.56	2.02761	Chip5_peak_14785
5	20115696	20116094	399	66.8	1.99739	Chip1_peak_14786		5	18665124	18665660	537	101.18	2.68962	Chip5_peak_14786
5	20118614	20123199	4586	73.99	2.16436	Chip1_peak_14787		5	18672042	18676873	4832	71.13	1.82574	Chip5_peak_14787
5	20133240	20134537	1298	62.08	1.8913	Chip1_peak_14788		5	18681423	18683594	2172	92.41	2.35285	Chip5_peak_14788
5	20137565	20139492	1928	79.98	2.12809	Chip1_peak_14789		5	18689758	18690358	601	87.94	2.43624	Chip5_peak_14789
5	20141227	20144137	2911	79.74	2.19248	Chip1_peak_14790		5	18701119	18706624	5506	93.93	2.44921	Chip5_peak_14790
5	20145703	20146604	902	61.29	1.81218	Chip1_peak_14791		5	18710193	18712542	2350	75.12	1.93843	Chip5_peak_14791
5	20152317	20153400	1084	82.45	1.89389	Chip1_peak_14792		5	18720923	18721320	398	75.37	2.10783	Chip5_peak_14792
5	20156093	20157386	1294	63.38	1.93295	Chip1_peak_14793		5	18728093	18730061	1969	61.96	1.66764	Chip5_peak_14793
5	20161294	20165507	4214	96.32	2.25878	Chip1_peak_14794		5	18736384	18736685	302	64.35	1.75678	Chip5_peak_14794
5	20167166	20169548	2383	105.51	2.27815	Chip1_peak_14795		5	18741261	18747203	5943	99.81	2.5297	Chip5_peak_14795
5	20176036	20176928	893	120.42	3.47303	Chip1_peak_14796		5	18755306	18755784	479	114.98	2.33164	Chip5_peak_14796
5	20180219	20182162	1944	69.32	1.77976	Chip1_peak_14797		5	18758768	18770548	11781	89.48	2.36106	Chip5_peak_14797
5	20183584	20185813	2230	61.75	1.73737	Chip1_peak_14798		5	18772452	18773743	1292	105.82	2.73167	Chip5_peak_14798
5	20187736	20191372	3637	91.07	2.1467	Chip1_peak_14799		5	18776244	18777919	1676	87.28	1.75315	Chip5_peak_14799
5	20192668	20193308	641	89.04	1.78613	Chip1_peak_14800		5	18779792	18781909	2118	79.63	2.19409	Chip5_peak_14800
5	20195420	20195989	570	96.24	2.85494	Chip1_peak_14801		5	18784346	18788221	3876	104.49	2.77981	Chip5_peak_14801
5	20201275	20208738	7464	80.43	2.2518	Chip1_peak_14802		5	18791782	18795501	3720	77.65	1.92051	Chip5_peak_14802
5	20209940	20217119	7180	71.02	2.08675	Chip1_peak_14803		5	18799538	18799980	443	73.93	2.06235	Chip5_peak_14803
5	20220680	20221002	323	56.7	1.59387	Chip1_peak_14804		5	18803427	18803900	474	68.39	1.55737	Chip5_peak_14804
5	20222678	20233026	10349	83.78	2.39335	Chip1_peak_14805		5	18807363	18808342	980	122.76	2.93497	Chip5_peak_14805
5	20234799	20236483	1685	108.35	2.81214	Chip1_peak_14806		5	18809672	18817073	7402	112.35	2.77043	Chip5_peak_14806
5	20237993	20239903	1911	85.76	2.19188	Chip1_peak_14807		5	18819501	18820270	770	61.7	1.68332	Chip5_peak_14807
5	20249116	20249488	373	84.35	1.84131	Chip1_peak_14808		5	18835110	18835900	791	58.7	1.5377	Chip5_peak_14808
5	20254659	20255517	859	70.22	1.63782	Chip1_peak_14809		5	18840236	18843144	2909	84.3	1.95635	Chip5_peak_14809
5	20259998	20262452	2455	83.65	2.28346	Chip1_peak_14810		5	18850651	18851707	1057	96.73	2.36367	Chip5_peak_14810
5	20263812	20266244	2433	89.2	2.53112	Chip1_peak_14811		5	18853046	18853744	699	81.65	2.16206	Chip5_peak_14811
5	20267941	20272885	4945	87.81	2.46244	Chip1_peak_14812		5	18856440	18861014	4575	88.5	2.15034	Chip5_peak_14812
5	20275799	20276986	1188	61.18	1.84345	Chip1_peak_14813		5	18867737	18868677	941	96.75	2.19731	Chip5_peak_14813
5	20282193	20282855	663	106.34	2.92269	Chip1_peak_14814		5	18871843	18882459	10617	98.85	2.51512	Chip5_peak_14814
5	20291771	20292248	478	87.27	2.50291	Chip1_peak_14815		5	18888054	18888469	416	67.2	1.88235	Chip5_peak_14815
5	20293960	20294259	300	61.08	1.86402	Chip1_peak_14816		5	18890684	18892425	1742	62.31	1.67105	Chip5_peak_14816
5	20297233	20298389	1157	69.74	1.62922	Chip1_peak_14817		5	18899340	18900098	759	61.46	1.63328	Chip5_peak_14817
5	20300879	20303863	2985	75.68	1.93902	Chip1_peak_14818		5	18903225	18910819	7595	84.16	2.22262	Chip5_peak_14818
5	20306899	20307661	763	82.64	2.14441	Chip1_peak_14819		5	18912950	18915718	2769	96.02	2.32288	Chip5_peak_14819
5	20315530	20315907	378	66.04	2.00506	Chip1_peak_14820		5	18918826	18919284	459	68.91	1.89799	Chip5_peak_14820
5	20323128	20323629	502	95.93	2.76967	Chip1_peak_14821		5	18923961	18927102	3142	111.72	2.56116	Chip5_peak_14821
5	20327289	20327840	552	86.74	2.61711	Chip1_peak_14822		5	18930043	18932689	2647	100.76	2.52638	Chip5_peak_14822
5	20329298	20329748	451	83.74	2.03598	Chip1_peak_14823		5	18939482	18941709	2228	83.6	2.04529	Chip5_peak_14823
5	20341078	20341912	835	80.13	2.43167	Chip1_peak_14824		5	18945627	18946776	1150	76.68	2.12169	Chip5_peak_14824
5	20344564	20346040	1477	87.26	2.35917	Chip1_peak_14825		5	18950952	18951464	513	99.49	2.66242	Chip5_peak_14825
5	20348168	20351902	3735	107.59	3.03359	Chip1_peak_14826		5	18959165	18960889	1725	65.1	1.79482	Chip5_peak_14826
5	20354695	20355552	858	118.95	3.23885	Chip1_peak_14827		5	18962966	18964879	1914	129.04	2.55031	Chip5_peak_14827
5	20357152	20358207	1056	104.43	3.0251	Chip1_peak_14828		5	18967965	18968725	761	97.56	2.59791	Chip5_peak_14828
5	20359931	20360909	979	87.39	2.62025	Chip1_peak_14829		5	18977308	18977978	671	67.83	1.89972	Chip5_peak_14829
5	20362490	20372446	9957	90.62	2.51189	Chip1_peak_14830		5	18990341	18993272	2932	74.38	2.0294	Chip5_peak_14830
5	20377589	20385092	7504	102.8	2.69769	Chip1_peak_14831		5	18994956	18998483	3528	75.57	2.07619	Chip5_peak_14831
5	20386371	20386917	547	70.71	2.0953	Chip1_peak_14832		5	19002397	19004295	1899	144.78	3.47185	Chip5_peak_14832
5	20389983	20391720	1738	63.83	1.94354	Chip1_peak_14833		5	19005666	19005984	319	63.08	1.7551	Chip5_peak_14833
5	20394364	20398170	3807	121	3.2873	Chip1_peak_14834		5	19008157	19011297	3141	67.9	1.80652	Chip5_peak_14834
5	20402476	20403219	744	75.75	2.2747	Chip1_peak_14835		5	19015322	19016242	921	81.69	2.21825	Chip5_peak_14835
5	20405226	20406557	1332	84.74	2.57277	Chip1_peak_14836		5	19018121	19018474	354	65.54	1.83657	Chip5_peak_14836
5	20408733	20410276	1544	60.14	1.83586	Chip1_peak_14837		5	19021967	19022922	956	84.18	2.35075	Chip5_peak_14837
5	20414166	20418491	4326	76.86	2.32913	Chip1_peak_14838		5	19026695	19029836	3142	92.98	2.49105	Chip5_peak_14838
5	20420937	20421598	662	114.86	3.04258	Chip1_peak_14839		5	19032717	19036947	4231	74.84	1.94922	Chip5_peak_14839
5	20427839	20430105	2267	100.7	2.78753	Chip1_peak_14840		5	19039897	19040485	589	66.63	1.84241	Chip5_peak_14840
5	20434047	20435161	1115	63.58	1.86964	Chip1_peak_14841		5	19046487	19047282	796	97.49	2.7159	Chip5_peak_14841
5	20436501	20437585	1085	93.14	2.31868	Chip1_peak_14842		5	19051538	19054029	2492	101.82	2.59317	Chip5_peak_14842
5	20442699	20443448	750	106.8	2.68867	Chip1_peak_14843		5	19057946	19060172	2227	112.17	2.93463	Chip5_peak_14843
5	20446266	20447193	928	88.97	2.48288	Chip1_peak_14844		5	19062194	19062837	644	118.64	3.26593	Chip5_peak_14844
5	20450639	20451923	1285	85.08	2.39466	Chip1_peak_14845		5	19065084	19066001	918	63.58	1.60746	Chip5_peak_14845
5	20453581	20459735	6155	83.28	2.15353	Chip1_peak_14846		5	19067655	19070533	2879	131.36	3.18438	Chip5_peak_14846
5	20461923	20464793	2871	67.08	1.85303	Chip1_peak_14847		5	19098354	19098723	370	75.54	2.06437	Chip5_peak_14847
5	20466246	20468209	1964	124.1	2.56496	Chip1_peak_14848		5	19106289	19107795	1507	97.73	2.39926	Chip5_peak_14848
5	20484359	20484794	436	94.82	1.93458	Chip1_peak_14849		5	19116895	19117653	759	69.58	1.9456	Chip5_peak_14849
5	20488093	20490997	2905	77.62	2.15731	Chip1_peak_14850		5	19118906	19120994	2089	67.12	1.82185	Chip5_peak_14850
5	20495358	20496553	1196	100.37	2.65553	Chip1_peak_14851		5	19126038	19127574	1537	84.61	2.09817	Chip5_peak_14851
5	20500928	20501717	790	126.84	3.01077	Chip1_peak_14852		5	19129165	19132172	3008	81.6	2.2723	Chip5_peak_14852
5	20503928	20506692	2765	135.06	2.85463	Chip1_peak_14853		5	19134918	19136480	1563	78.65	1.86574	Chip5_peak_14853
5	20510019	20512282	2264	91.1	2.35755	Chip1_peak_14854		5	19138245	19139229	985	67.53	1.8773	Chip5_peak_14854
5	20522523	20523257	735	100.57	2.69177	Chip1_peak_14855		5	19140895	19142087	1193	94.98	2.61913	Chip5_peak_14855
5	20529475	20529796	322	87.67	1.99231	Chip1_peak_14856		5	19148909	19151608	2700	101.75	2.55109	Chip5_peak_14856
5	20532259	20532764	506	85.94	1.96771	Chip1_peak_14857		5	19155987	19157153	1167	75.98	1.98511	Chip5_peak_14857
5	20536858	20538732	1875	59.97	1.77281	Chip1_peak_14858		5	19158398	19159020	623	116.39	2.81179	Chip5_peak_14858
5	20544285	20544655	371	58.23	1.73474	Chip1_peak_14859		5	19163225	19163759	535	85.51	2.28528	Chip5_peak_14859
5	20552235	20553129	895	56.19	1.67127	Chip1_peak_14860		5	19165626	19167160	1535	73.08	1.92961	Chip5_peak_14860
5	20554832	20555861	1030	151.09	3.56367	Chip1_peak_14861		5	19172117	19172854	738	127.29	2.77377	Chip5_peak_14861
5	20557691	20558584	894	178.1	4.64321	Chip1_peak_14862		5	19180012	19180726	715	119.69	2.92824	Chip5_peak_14862
5	20560498	20568224	7727	92.02	2.45455	Chip1_peak_14863		5	19183750	19184111	362	64.01	1.73885	Chip5_peak_14863
5	20571160	20571578	419	72.55	1.98098	Chip1_peak_14864		5	19186091	19188783	2693	96.62	2.2448	Chip5_peak_14864
5	20574535	20575040	506	67.36	2.05266	Chip1_peak_14865		5	19195911	19197610	1700	97.22	2.38522	Chip5_peak_14865
5	20579075	20580588	1514	67.71	1.99235	Chip1_peak_14866		5	19200143	19201342	1200	65.74	1.7599	Chip5_peak_14866
5	20585470	20585836	367	60.14	1.83174	Chip1_peak_14867		5	19203228	19203548	321	69.99	1.95882	Chip5_peak_14867
5	20588201	20594312	6112	90.82	2.38025	Chip1_peak_14868		5	19206936	19213542	6607	81.26	2.11837	Chip5_peak_14868
5	20597742	20601944	4203	90.41	2.60021	Chip1_peak_14869		5	19215297	19217810	2514	96.37	2.42205	Chip5_peak_14869
5	20604581	20604894	314	69.87	1.96273	Chip1_peak_14870		5	19219570	19224725	5156	82.06	2.20972	Chip5_peak_14870
5	20607927	20608373	447	71.09	2.03498	Chip1_peak_14871		5	19229216	19229896	681	134.18	2.81934	Chip5_peak_14871
5	20610326	20610711	386	64.54	1.50204	Chip1_peak_14872		5	19232951	19233363	413	67.88	1.73516	Chip5_peak_14872
5	20612482	20612917	436	73.22	1.76495	Chip1_peak_14873		5	19235792	19236437	646	110.28	2.35672	Chip5_peak_14873
5	20618890	20619260	371	60.21	1.56307	Chip1_peak_14874		5	19240857	19242240	1384	87.75	2.2752	Chip5_peak_14874
5	20621484	20627638	6155	89.32	2.35076	Chip1_peak_14875		5	19245567	19250608	5042	101.66	2.34107	Chip5_peak_14875
5	20633600	20634360	761	72.28	2.16867	Chip1_peak_14876		5	19253910	19256006	2097	95.84	2.30627	Chip5_peak_14876
5	20635954	20638885	2932	68.61	1.95208	Chip1_peak_14877		5	19264063	19264886	824	80.79	2.03996	Chip5_peak_14877
5	20640850	20642971	2122	93.74	2.48906	Chip1_peak_14878		5	19271756	19272907	1152	111.86	3.06884	Chip5_peak_14878
5	20644645	20645364	720	95.74	2.86222	Chip1_peak_14879		5	19274885	19275570	686	122.42	3.04389	Chip5_peak_14879
5	20646709	20648864	2156	91.87	2.63732	Chip1_peak_14880		5	19279199	19282333	3135	103.25	2.38331	Chip5_peak_14880
5	20650151	20650826	676	101.33	2.46449	Chip1_peak_14881		5	19284918	19287042	2125	111.2	2.64447	Chip5_peak_14881
5	20656171	20658193	2023	70.73	2.03187	Chip1_peak_14882		5	19288681	19289958	1278	87.66	1.86416	Chip5_peak_14882
5	20661675	20663347	1673	71.72	2.1514	Chip1_peak_14883		5	19296810	19302044	5235	119.76	2.56978	Chip5_peak_14883
5	20665158	20668200	3043	82.22	2.29205	Chip1_peak_14884		5	19304083	19304667	585	77.43	2.11789	Chip5_peak_14884
5	20671036	20671777	742	78.54	2.01144	Chip1_peak_14885		5	19306099	19308208	2110	92.37	2.3479	Chip5_peak_14885
5	20679095	20680078	984	120.36	3.19465	Chip1_peak_14886		5	19311731	19313412	1682	96.61	2.19667	Chip5_peak_14886
5	20683119	20684722	1604	117.78	2.92476	Chip1_peak_14887		5	19317125	19318088	964	81.25	1.7151	Chip5_peak_14887
5	20701351	20703079	1729	74.2	1.98623	Chip1_peak_14888		5	19329730	19330284	555	72.38	1.94622	Chip5_peak_14888
5	20708669	20709237	569	58.55	1.78807	Chip1_peak_14889		5	19338539	19339313	775	102.48	2.00431	Chip5_peak_14889
5	20710574	20714497	3924	81.1	2.44915	Chip1_peak_14890		5	19341871	19342253	383	74.48	1.76042	Chip5_peak_14890
5	20721990	20727799	5810	84.65	2.37657	Chip1_peak_14891		5	19344534	19345943	1410	84.09	2.02786	Chip5_peak_14891
5	20729576	20730227	652	83.9	2.31391	Chip1_peak_14892		5	19351231	19351652	422	82.73	1.90357	Chip5_peak_14892
5	20736332	20736748	417	65.3	1.96208	Chip1_peak_14893		5	19354333	19354690	358	68.41	1.50769	Chip5_peak_14893
5	20742478	20744815	2338	89.55	2.49332	Chip1_peak_14894		5	19357417	19357955	539	111.02	2.08634	Chip5_peak_14894
5	20746694	20753709	7016	83.48	2.42974	Chip1_peak_14895		5	19373978	19374419	442	79.94	2.22619	Chip5_peak_14895
5	20757517	20762447	4931	98	2.65202	Chip1_peak_14896		5	19378878	19382025	3148	117.32	2.74085	Chip5_peak_14896
5	20763842	20764929	1088	61.36	1.59343	Chip1_peak_14897		5	19385350	19385878	529	75.82	2.06863	Chip5_peak_14897
5	20770495	20770959	465	68.24	2.07901	Chip1_peak_14898		5	19388833	19389141	309	67.27	1.88424	Chip5_peak_14898
5	20772314	20772973	660	81.69	2.297	Chip1_peak_14899		5	19392388	19392769	382	79.65	1.94548	Chip5_peak_14899
5	20775331	20775665	335	66.5	2.02193	Chip1_peak_14900		5	19397469	19398321	853	117.84	2.5037	Chip5_peak_14900
5	20777549	20780060	2512	71.97	1.85318	Chip1_peak_14901		5	19403198	19404788	1591	100.65	2.24822	Chip5_peak_14901
5	20781726	20782118	393	69.86	1.92737	Chip1_peak_14902		5	19411564	19411915	352	75.4	1.95795	Chip5_peak_14902
5	20787298	20787857	560	70.46	1.79077	Chip1_peak_14903		5	19417059	19418657	1599	123.9	2.92632	Chip5_peak_14903
5	20792211	20793018	808	96.4	2.23598	Chip1_peak_14904		5	19421540	19422971	1432	93.09	2.41946	Chip5_peak_14904
5	20794710	20795313	604	82.54	2.13202	Chip1_peak_14905		5	19428670	19433338	4669	115.53	2.70888	Chip5_peak_14905
5	20797070	20797500	431	74.94	1.87805	Chip1_peak_14906		5	19434786	19437910	3125	102.11	2.54897	Chip5_peak_14906
5	20800688	20801394	707	113.58	2.56427	Chip1_peak_14907		5	19442942	19447111	4170	97.09	2.69602	Chip5_peak_14907
5	20804811	20805241	431	89.89	2.06924	Chip1_peak_14908		5	19455817	19461196	5380	79.86	2.15972	Chip5_peak_14908
5	20820047	20820724	678	117.11	2.31544	Chip1_peak_14909		5	19469541	19470650	1110	68.02	1.75632	Chip5_peak_14909
5	20822856	20824148	1293	67.57	1.83564	Chip1_peak_14910		5	19472628	19473761	1134	123.12	2.69531	Chip5_peak_14910
5	20830426	20831649	1224	92.8	1.97413	Chip1_peak_14911		5	19475279	19479296	4018	108.54	2.47801	Chip5_peak_14911
5	20833082	20833686	605	83.97	2.46433	Chip1_peak_14912		5	19480965	19493213	12249	81.42	2.13293	Chip5_peak_14912
5	20835020	20841743	6724	92.17	2.45059	Chip1_peak_14913		5	19499825	19504613	4789	95.07	2.56658	Chip5_peak_14913
5	20847864	20848264	401	67.38	1.9777	Chip1_peak_14914		5	19506761	19507485	725	55.68	1.56429	Chip5_peak_14914
5	20851950	20854830	2881	84.02	2.20637	Chip1_peak_14915		5	19514497	19521669	7173	95.23	2.47476	Chip5_peak_14915
5	20857113	20861774	4662	99.71	2.89436	Chip1_peak_14916		5	19524163	19524606	444	63.65	1.78122	Chip5_peak_14916
5	20862994	20863387	394	70.16	1.87876	Chip1_peak_14917		5	19526939	19527491	553	66.94	1.87501	Chip5_peak_14917
5	20869968	20873315	3348	105.24	2.60086	Chip1_peak_14918		5	19532586	19533333	748	125.49	2.7801	Chip5_peak_14918
5	20874810	20876546	1737	101.27	2.50187	Chip1_peak_14919		5	19541376	19542321	946	109.61	2.05624	Chip5_peak_14919
5	20884814	20886561	1748	103.25	2.76387	Chip1_peak_14920		5	19546037	19550217	4181	84.26	2.25473	Chip5_peak_14920
5	20890344	20893189	2846	99.49	2.73141	Chip1_peak_14921		5	19554792	19555418	627	70	1.892	Chip5_peak_14921
5	20907275	20921772	14498	103.93	2.66134	Chip1_peak_14922		5	19563291	19567397	4107	94.76	2.46652	Chip5_peak_14922
5	20925613	20932364	6752	94.98	2.58371	Chip1_peak_14923		5	19568923	19570900	1978	130.83	3.19704	Chip5_peak_14923
5	20936487	20938224	1738	75.35	1.95634	Chip1_peak_14924		5	19574585	19586460	11876	97.23	2.5096	Chip5_peak_14924
5	20940137	20940527	391	69.72	1.81951	Chip1_peak_14925		5	19589887	19590971	1085	66.15	1.654	Chip5_peak_14925
5	20945681	20949910	4230	88.07	2.44715	Chip1_peak_14926		5	19593165	19594232	1068	113.24	2.86975	Chip5_peak_14926
5	20952561	20953385	825	55.99	1.68462	Chip1_peak_14927		5	19595706	19596712	1007	99.57	2.01607	Chip5_peak_14927
5	20956435	20959125	2691	94.99	2.43247	Chip1_peak_14928		5	19600071	19603924	3854	83.2	2.02415	Chip5_peak_14928
5	20961010	20961741	732	74.5	1.9563	Chip1_peak_14929		5	19606453	19606940	488	68.43	1.81367	Chip5_peak_14929
5	20963165	20966290	3126	116.38	3.22571	Chip1_peak_14930		5	19612037	19623935	11899	93.55	2.25759	Chip5_peak_14930
5	20969382	20969883	502	77.47	2.24112	Chip1_peak_14931		5	19625858	19630099	4242	129.91	2.93148	Chip5_peak_14931
5	20980195	20980663	469	99.85	2.31989	Chip1_peak_14932		5	19632151	19632590	440	85.88	2.05635	Chip5_peak_14932
5	20993572	20995069	1498	139.05	2.82966	Chip1_peak_14933		5	19635067	19636780	1714	98.1	2.62433	Chip5_peak_14933
5	20996723	20997044	322	68.85	1.94446	Chip1_peak_14934		5	19638333	19639504	1172	113.88	3.13602	Chip5_peak_14934
5	21000494	21001018	525	93.45	2.61628	Chip1_peak_14935		5	19641744	19642374	631	99.31	2.73251	Chip5_peak_14935
5	21002844	21003930	1087	61.92	1.87114	Chip1_peak_14936		5	19644694	19646785	2092	84.09	2.17879	Chip5_peak_14936
5	21008198	21011886	3689	76.24	2.3097	Chip1_peak_14937		5	19653054	19653802	749	109.03	2.31255	Chip5_peak_14937
5	21017003	21017689	687	90.96	2.20423	Chip1_peak_14938		5	19658125	19659618	1494	80.21	2.24137	Chip5_peak_14938
5	21020035	21023154	3120	84.26	2.08253	Chip1_peak_14939		5	19661354	19661778	425	89.94	1.73492	Chip5_peak_14939
5	21026134	21029112	2979	123.16	2.82056	Chip1_peak_14940		5	19668405	19669953	1549	111.86	2.84171	Chip5_peak_14940
5	21031068	21031603	536	99.88	2.31292	Chip1_peak_14941		5	19678710	19680633	1924	89.93	1.91718	Chip5_peak_14941
5	21034550	21035411	862	64.24	1.81367	Chip1_peak_14942		5	19682591	19685336	2746	91.53	2.42256	Chip5_peak_14942
5	21039694	21040593	900	95.32	2.70701	Chip1_peak_14943		5	19691264	19691721	458	59.99	1.57608	Chip5_peak_14943
5	21043423	21045918	2496	85.38	2.34384	Chip1_peak_14944		5	19692985	19695506	2522	114.33	2.89222	Chip5_peak_14944
5	21048260	21053273	5014	110.32	2.66351	Chip1_peak_14945		5	19701726	19702787	1062	106.48	2.96619	Chip5_peak_14945
5	21055299	21056802	1504	129.23	3.5369	Chip1_peak_14946		5	19708750	19709908	1159	64.05	1.76353	Chip5_peak_14946
5	21061936	21062659	724	71.95	2.00869	Chip1_peak_14947		5	19716389	19716993	605	69.87	1.69461	Chip5_peak_14947
5	21067490	21068359	870	77.07	2.21945	Chip1_peak_14948		5	19725271	19727428	2158	85.36	2.26795	Chip5_peak_14948
5	21069654	21070286	633	68.61	1.99224	Chip1_peak_14949		5	19729138	19729503	366	70.91	1.78897	Chip5_peak_14949
5	21072026	21072547	522	76.23	2.02036	Chip1_peak_14950		5	19734117	19737126	3010	82.29	2.13346	Chip5_peak_14950
5	21079151	21081468	2318	118.52	2.95429	Chip1_peak_14951		5	19738847	19739790	944	110.9	2.60644	Chip5_peak_14951
5	21082788	21089083	6296	70.25	2.10705	Chip1_peak_14952		5	19745859	19750185	4327	104.66	2.64344	Chip5_peak_14952
5	21092220	21094362	2143	72.73	2.07455	Chip1_peak_14953		5	19753547	19757369	3823	82.65	2.16843	Chip5_peak_14953
5	21097231	21099732	2502	102.05	2.62437	Chip1_peak_14954		5	19758993	19759599	607	78.7	2.14269	Chip5_peak_14954
5	21101220	21104934	3715	94.28	2.40824	Chip1_peak_14955		5	19766301	19770677	4377	74.03	1.70283	Chip5_peak_14955
5	21106883	21108577	1695	116.26	2.84692	Chip1_peak_14956		5	19772919	19773550	632	82.48	2.15938	Chip5_peak_14956
5	21115636	21121212	5577	88.52	2.53845	Chip1_peak_14957		5	19783356	19784090	735	62.47	1.72494	Chip5_peak_14957
5	21122426	21122887	462	80	1.59208	Chip1_peak_14958		5	19785800	19787804	2005	99.81	2.17945	Chip5_peak_14958
5	21124131	21125025	895	150.99	3.50224	Chip1_peak_14959		5	19790832	19794481	3650	97.15	2.6012	Chip5_peak_14959
5	21127948	21129714	1767	83.84	2.24867	Chip1_peak_14960		5	19797338	19798774	1437	74.55	2.03701	Chip5_peak_14960
5	21138864	21140515	1652	151.85	3.61031	Chip1_peak_14961		5	19802607	19803020	414	74.56	1.72143	Chip5_peak_14961
5	21147839	21148996	1158	91.77	2.39162	Chip1_peak_14962		5	19804592	19808374	3783	68.9	1.7911	Chip5_peak_14962
5	21159104	21160604	1501	134.02	3.32275	Chip1_peak_14963		5	19816517	19817248	732	96.13	2.40894	Chip5_peak_14963
5	21173497	21174008	512	84.82	2.10496	Chip1_peak_14964		5	19819777	19820860	1084	92.39	1.97324	Chip5_peak_14964
5	21179878	21180199	322	65.15	1.9229	Chip1_peak_14965		5	19825058	19825742	685	78.05	2.16787	Chip5_peak_14965
5	21182559	21185435	2877	58.22	1.77596	Chip1_peak_14966		5	19827442	19830139	2698	78.74	1.94226	Chip5_peak_14966
5	21194925	21195518	594	89.63	2.43306	Chip1_peak_14967		5	19834434	19835959	1526	75.31	1.7085	Chip5_peak_14967
5	21196757	21198501	1745	80.46	2.14163	Chip1_peak_14968		5	19837509	19844052	6544	110.52	2.46962	Chip5_peak_14968
5	21201278	21202357	1080	96.42	2.20551	Chip1_peak_14969		5	19846107	19850128	4022	90.52	2.42246	Chip5_peak_14969
5	21207403	21207767	365	77.67	1.96942	Chip1_peak_14970		5	19859403	19862632	3230	97.75	2.31789	Chip5_peak_14970
5	21211548	21211847	300	58.98	1.5608	Chip1_peak_14971		5	19864538	19865015	478	90.22	2.20485	Chip5_peak_14971
5	21216881	21217551	671	108.74	2.28197	Chip1_peak_14972		5	19866230	19867098	869	102.64	2.85959	Chip5_peak_14972
5	21220077	21222309	2233	57.94	1.75012	Chip1_peak_14973		5	19871225	19871775	551	103.44	2.27222	Chip5_peak_14973
5	21226990	21227401	412	59.32	1.78324	Chip1_peak_14974		5	19882108	19886837	4730	92.7	2.20394	Chip5_peak_14974
5	21234416	21239303	4888	116.61	2.99583	Chip1_peak_14975		5	19893600	19894296	697	100.85	2.21865	Chip5_peak_14975
5	21240711	21243327	2617	123.01	2.93862	Chip1_peak_14976		5	19897731	19900889	3159	123.64	2.99273	Chip5_peak_14976
5	21245247	21259541	14295	92.87	2.69921	Chip1_peak_14977		5	19907684	19910129	2446	87.01	2.42895	Chip5_peak_14977
5	21262860	21266786	3927	76.93	2.28612	Chip1_peak_14978		5	19913721	19914114	394	72.34	1.82472	Chip5_peak_14978
5	21272852	21276524	3673	94.8	2.59948	Chip1_peak_14979		5	19916064	19930028	13965	101.84	2.54477	Chip5_peak_14979
5	21279809	21282314	2506	77.99	2.00366	Chip1_peak_14980		5	19932108	19933275	1168	115.18	2.94266	Chip5_peak_14980
5	21284802	21285176	375	63.92	1.94603	Chip1_peak_14981		5	19937088	19942710	5623	95.44	2.22919	Chip5_peak_14981
5	21289829	21294683	4855	85.88	2.16917	Chip1_peak_14982		5	19946764	19950147	3384	115.61	2.56059	Chip5_peak_14982
5	21297071	21300166	3096	76.92	2.06676	Chip1_peak_14983		5	19953476	19954399	924	91.99	2.38654	Chip5_peak_14983
5	21301631	21302719	1089	128.27	2.90885	Chip1_peak_14984		5	19962888	19964147	1260	96.23	2.55392	Chip5_peak_14984
5	21307259	21308910	1652	87.13	2.07457	Chip1_peak_14985		5	19966898	19967360	463	72.25	1.96939	Chip5_peak_14985
5	21311072	21311475	404	84.3	2.34383	Chip1_peak_14986		5	19969038	19969620	583	53.61	1.50709	Chip5_peak_14986
5	21321827	21323707	1881	91.93	1.97364	Chip1_peak_14987		5	19971007	19974756	3750	98.91	2.4162	Chip5_peak_14987
5	21325315	21327450	2136	81.53	2.21782	Chip1_peak_14988		5	19976671	19977490	820	124.6	2.66508	Chip5_peak_14988
5	21330758	21331317	560	75.43	2.08688	Chip1_peak_14989		5	19978784	19980453	1670	87.65	2.2522	Chip5_peak_14989
5	21335266	21338406	3141	87.61	2.50668	Chip1_peak_14990		5	19983555	19996990	13436	94.08	2.39156	Chip5_peak_14990
5	21346078	21353052	6975	98.61	2.66562	Chip1_peak_14991		5	19999052	20002894	3843	80.35	1.83919	Chip5_peak_14991
5	21361913	21364293	2381	62.75	1.91421	Chip1_peak_14992		5	20007402	20011059	3658	105.92	2.64563	Chip5_peak_14992
5	21365889	21367357	1469	80.1	2.33788	Chip1_peak_14993		5	20023410	20024096	687	130.72	3.36525	Chip5_peak_14993
5	21371060	21372122	1063	66.77	1.91602	Chip1_peak_14994		5	20035075	20036273	1199	157.78	3.55117	Chip5_peak_14994
5	21375041	21378784	3744	92.09	2.7364	Chip1_peak_14995		5	20046215	20046588	374	70.35	1.95688	Chip5_peak_14995
5	21380033	21384740	4708	74.86	2.21673	Chip1_peak_14996		5	20048935	20049406	472	71.84	1.54206	Chip5_peak_14996
5	21386193	21388031	1839	61.95	1.8832	Chip1_peak_14997		5	20053912	20055110	1199	88.61	2.15546	Chip5_peak_14997
5	21389883	21391366	1484	66.41	1.96455	Chip1_peak_14998		5	20063550	20063881	332	76.09	1.93133	Chip5_peak_14998
5	21395369	21396865	1497	89.76	2.62396	Chip1_peak_14999		5	20070709	20073473	2765	86.79	2.10853	Chip5_peak_14999
5	21398189	21401774	3586	93.26	2.31128	Chip1_peak_15000		5	20075263	20076842	1580	92	2.01805	Chip5_peak_15000
5	21410842	21412215	1374	92.12	2.17403	Chip1_peak_15001		5	20079637	20081026	1390	97.61	2.49014	Chip5_peak_15001
5	21416818	21417733	916	77.62	2.15314	Chip1_peak_15002		5	20090858	20092622	1765	95.13	2.23313	Chip5_peak_15002
5	21420051	21421643	1593	125.22	2.66	Chip1_peak_15003		5	20095094	20100870	5777	68.9	1.90775	Chip5_peak_15003
5	21428456	21429318	863	83.45	2.16705	Chip1_peak_15004		5	20106698	20107029	332	62.38	1.74769	Chip5_peak_15004
5	21433307	21433635	329	65.42	1.99254	Chip1_peak_15005		5	20110052	20111776	1725	104.3	2.17864	Chip5_peak_15005
5	21438098	21438504	407	66.25	1.88187	Chip1_peak_15006		5	20115617	20116130	514	73.99	2.06953	Chip5_peak_15006
5	21442839	21443819	981	58.44	1.78433	Chip1_peak_15007		5	20118637	20123311	4675	85.42	2.22245	Chip5_peak_15007
5	21446537	21447204	668	80.55	2.43847	Chip1_peak_15008		5	20130544	20130979	436	66.3	1.68962	Chip5_peak_15008
5	21452987	21453701	715	102.99	2.46799	Chip1_peak_15009		5	20133509	20134928	1420	63.19	1.7581	Chip5_peak_15009
5	21457802	21464211	6410	98.94	2.62045	Chip1_peak_15010		5	20137564	20139959	2396	79.32	2.03672	Chip5_peak_15010
5	21469318	21477596	8279	118.32	2.88007	Chip1_peak_15011		5	20141269	20144172	2904	83.96	2.09671	Chip5_peak_15011
5	21479617	21480027	411	75.27	2.21041	Chip1_peak_15012		5	20145762	20146560	799	70.97	1.98428	Chip5_peak_15012
5	21481509	21481888	380	62.96	1.89689	Chip1_peak_15013		5	20152240	20153387	1148	87.82	1.8894	Chip5_peak_15013
5	21483124	21484831	1708	101.06	2.67288	Chip1_peak_15014		5	20156000	20156418	419	86.07	2.40298	Chip5_peak_15014
5	21495462	21496709	1248	79.69	2.26063	Chip1_peak_15015		5	20160615	20165538	4924	89.99	2.06294	Chip5_peak_15015
5	21498004	21498730	727	52.08	1.59302	Chip1_peak_15016		5	20167161	20169631	2471	102.7	2.1762	Chip5_peak_15016
5	21505185	21505893	709	114.12	3.37569	Chip1_peak_15017		5	20176028	20177183	1156	119.95	3.09571	Chip5_peak_15017
5	21507333	21507960	628	67.59	1.80714	Chip1_peak_15018		5	20180307	20182333	2027	67.74	1.7494	Chip5_peak_15018
5	21513063	21514291	1229	74.84	2.02361	Chip1_peak_15019		5	20183672	20185864	2193	70.32	1.68168	Chip5_peak_15019
5	21518610	21519123	514	94.16	2.32226	Chip1_peak_15020		5	20187347	20191435	4089	94.46	2.2192	Chip5_peak_15020
5	21520531	21521093	563	86.76	2.22233	Chip1_peak_15021		5	20192734	20193302	569	95.57	1.64503	Chip5_peak_15021
5	21526095	21529492	3398	83.58	2.21575	Chip1_peak_15022		5	20195465	20195986	522	100.28	2.59306	Chip5_peak_15022
5	21533316	21535482	2167	90.14	2.69052	Chip1_peak_15023		5	20201264	20208772	7509	83.37	2.12485	Chip5_peak_15023
5	21540365	21540863	499	59	1.80148	Chip1_peak_15024		5	20210155	20215504	5350	79.88	2.15646	Chip5_peak_15024
5	21567529	21567896	368	72.98	1.95923	Chip1_peak_15025		5	20216722	20217140	419	69.98	1.81693	Chip5_peak_15025
5	21572296	21573953	1658	77.32	2.33323	Chip1_peak_15026		5	20220782	20232986	12205	84.68	2.15326	Chip5_peak_15026
5	21579171	21581248	2078	51.19	1.5577	Chip1_peak_15027		5	20234760	20236544	1785	114.54	2.85936	Chip5_peak_15027
5	21582772	21583114	343	65	1.98162	Chip1_peak_15028		5	20238153	20239918	1766	83.43	2.12694	Chip5_peak_15028
5	21587558	21589082	1525	104.89	2.87263	Chip1_peak_15029		5	20254712	20255577	866	68.91	1.65643	Chip5_peak_15029
5	21591110	21593840	2731	66.76	1.9678	Chip1_peak_15030		5	20260060	20266255	6196	90.97	2.35495	Chip5_peak_15030
5	21596099	21596533	435	65.71	2.00268	Chip1_peak_15031		5	20267943	20272892	4950	86.7	2.32254	Chip5_peak_15031
5	21598726	21608273	9548	110.57	2.85374	Chip1_peak_15032		5	20275623	20277056	1434	74.59	1.85044	Chip5_peak_15032
5	21609882	21610303	422	53.08	1.57864	Chip1_peak_15033		5	20282185	20282883	699	111.43	2.67425	Chip5_peak_15033
5	21618288	21619159	872	127.06	3.40051	Chip1_peak_15034		5	20291642	20294382	2741	81.8	2.282	Chip5_peak_15034
5	21622941	21623517	577	57.67	1.69322	Chip1_peak_15035		5	20297258	20298275	1018	73.05	1.77575	Chip5_peak_15035
5	21637586	21638257	672	82.68	1.74329	Chip1_peak_15036		5	20301134	20303855	2722	83.83	2.06073	Chip5_peak_15036
5	21643178	21644279	1102	64.22	1.88284	Chip1_peak_15037		5	20306839	20307640	802	82.31	1.94432	Chip5_peak_15037
5	21647994	21648537	544	82.07	2.45899	Chip1_peak_15038		5	20315459	20315931	473	78.17	2.11835	Chip5_peak_15038
5	21649929	21652748	2820	96.23	2.36801	Chip1_peak_15039		5	20317518	20317921	404	75.19	1.69927	Chip5_peak_15039
5	21654250	21659258	5009	79.49	2.26143	Chip1_peak_15040		5	20323146	20323610	465	81.97	1.91952	Chip5_peak_15040
5	21661514	21662084	571	104.41	2.73029	Chip1_peak_15041		5	20327284	20327891	608	103.78	2.87743	Chip5_peak_15041
5	21663878	21664476	599	64.34	1.96118	Chip1_peak_15042		5	20329350	20329753	404	90.48	1.92171	Chip5_peak_15042
5	21673589	21677925	4337	67.19	1.95965	Chip1_peak_15043		5	20341044	20341972	929	87.99	2.42623	Chip5_peak_15043
5	21687865	21689285	1421	62.24	1.64749	Chip1_peak_15044		5	20344582	20345935	1354	84.4	2.19716	Chip5_peak_15044
5	21693316	21694105	790	53.99	1.63986	Chip1_peak_15045		5	20347877	20351863	3987	100.67	2.60763	Chip5_peak_15045
5	21710462	21710791	330	83.44	2.06638	Chip1_peak_15046		5	20354725	20355554	830	124.96	3.09322	Chip5_peak_15046
5	21719044	21719968	925	60.02	1.78853	Chip1_peak_15047		5	20357148	20358180	1033	104.62	2.2455	Chip5_peak_15047
5	21722250	21722719	470	71.74	2.18248	Chip1_peak_15048		5	20359913	20372420	12508	90.67	2.36915	Chip5_peak_15048
5	21738767	21742066	3300	94.75	2.51578	Chip1_peak_15049		5	20377665	20386934	9270	94.68	2.35566	Chip5_peak_15049
5	21743279	21745833	2555	97.33	2.37598	Chip1_peak_15050		5	20390021	20398175	8155	108.65	2.84585	Chip5_peak_15050
5	21748309	21749024	716	54.06	1.64958	Chip1_peak_15051		5	20401362	20403389	2028	70.7	1.97328	Chip5_peak_15051
5	21755474	21758746	3273	78.53	2.14045	Chip1_peak_15052		5	20405608	20406876	1269	99.63	2.66389	Chip5_peak_15052
5	21766601	21768708	2108	60	1.83147	Chip1_peak_15053		5	20408678	20410544	1867	60.44	1.68971	Chip5_peak_15053
5	21771789	21774878	3090	91.17	2.47699	Chip1_peak_15054		5	20414142	20418573	4432	85.55	2.31349	Chip5_peak_15054
5	21777089	21777430	342	70.34	1.99438	Chip1_peak_15055		5	20421014	20421675	662	124.3	2.78949	Chip5_peak_15055
5	21778958	21779414	457	85.21	2.39825	Chip1_peak_15056		5	20427909	20431247	3339	106.84	2.75379	Chip5_peak_15056
5	21781027	21781400	374	69.84	2.07611	Chip1_peak_15057		5	20434342	20437616	3275	84.05	2.15373	Chip5_peak_15057
5	21785958	21791590	5633	95.21	2.69092	Chip1_peak_15058		5	20442724	20443300	577	109.38	2.29314	Chip5_peak_15058
5	21793139	21802612	9474	96.87	2.6597	Chip1_peak_15059		5	20446230	20447194	965	92.57	2.35527	Chip5_peak_15059
5	21804565	21808975	4411	86.76	2.57825	Chip1_peak_15060		5	20451278	20451902	625	100.11	2.44397	Chip5_peak_15060
5	21811679	21814331	2653	89.89	2.34485	Chip1_peak_15061		5	20453502	20453876	375	78.68	1.81254	Chip5_peak_15061
5	21817389	21818570	1182	111.43	2.29403	Chip1_peak_15062		5	20455436	20459852	4417	93.05	2.34089	Chip5_peak_15062
5	21820010	21823094	3085	79.67	2.26485	Chip1_peak_15063		5	20461889	20464877	2989	72.82	1.99533	Chip5_peak_15063
5	21826698	21827093	396	79.16	2.08068	Chip1_peak_15064		5	20466169	20468264	2096	123.64	2.51761	Chip5_peak_15064
5	21839616	21841152	1537	106.04	3.16435	Chip1_peak_15065		5	20484472	20484838	367	85.64	1.81563	Chip5_peak_15065
5	21843543	21846894	3352	79.17	2.32964	Chip1_peak_15066		5	20488059	20490972	2914	85.13	2.3469	Chip5_peak_15066
5	21848181	21848612	432	78.16	2.06116	Chip1_peak_15067		5	20495353	20497597	2245	100.26	2.39615	Chip5_peak_15067
5	21850375	21852716	2342	103.34	2.38027	Chip1_peak_15068		5	20500931	20501743	813	124.8	2.81529	Chip5_peak_15068
5	21856960	21857876	917	124.85	2.84869	Chip1_peak_15069		5	20505474	20506739	1266	141.68	2.90375	Chip5_peak_15069
5	21859777	21860567	791	88.58	2.54864	Chip1_peak_15070		5	20510128	20512254	2127	91.75	2.18839	Chip5_peak_15070
5	21864555	21865658	1104	64.27	1.78587	Chip1_peak_15071		5	20522516	20523228	713	120.5	2.87472	Chip5_peak_15071
5	21869827	21871275	1449	132.94	3.27353	Chip1_peak_15072		5	20525826	20526131	306	67.67	1.89122	Chip5_peak_15072
5	21874651	21874985	335	53.55	1.6132	Chip1_peak_15073		5	20532159	20532798	640	87.9	2.04553	Chip5_peak_15073
5	21876737	21877215	479	65.77	1.73428	Chip1_peak_15074		5	20538295	20538875	581	67.56	1.86696	Chip5_peak_15074
5	21882729	21883236	508	73.56	2.22422	Chip1_peak_15075		5	20540459	20540796	338	61.39	1.68174	Chip5_peak_15075
5	21887339	21892817	5479	86.34	2.35213	Chip1_peak_15076		5	20552214	20553132	919	59.27	1.66009	Chip5_peak_15076
5	21899552	21899896	345	63.13	1.71791	Chip1_peak_15077		5	20554637	20555856	1220	146.58	3.20837	Chip5_peak_15077
5	21901863	21903883	2021	121.72	2.9704	Chip1_peak_15078		5	20557727	20558617	891	183.88	4.53857	Chip5_peak_15078
5	21906691	21911010	4320	80.79	2.32178	Chip1_peak_15079		5	20560462	20568233	7772	87.83	2.21046	Chip5_peak_15079
5	21913989	21923631	9643	96.67	2.42936	Chip1_peak_15080		5	20570868	20571533	666	74.1	1.99946	Chip5_peak_15080
5	21925006	21935185	10180	88.76	2.29949	Chip1_peak_15081		5	20574581	20575144	564	78.51	2.13765	Chip5_peak_15081
5	21936526	21946346	9821	96.16	2.48075	Chip1_peak_15082		5	20576863	20577366	504	69.76	1.55367	Chip5_peak_15082
5	21952126	21953354	1229	82.16	2.17362	Chip1_peak_15083		5	20579167	20579590	424	74.46	1.74541	Chip5_peak_15083
5	21955754	21956617	864	91.25	2.49269	Chip1_peak_15084		5	20588198	20594305	6108	88.27	2.28531	Chip5_peak_15084
5	21958258	21958804	547	95.31	2.63561	Chip1_peak_15085		5	20597802	20601593	3792	85.3	2.22763	Chip5_peak_15085
5	21962562	21967768	5207	81.25	2.29328	Chip1_peak_15086		5	20604409	20604847	439	83.85	1.89711	Chip5_peak_15086
5	21972564	21972874	311	71.33	2.13292	Chip1_peak_15087		5	20607921	20608425	505	76.21	2.04842	Chip5_peak_15087
5	21976293	21978322	2030	85.4	2.53431	Chip1_peak_15088		5	20610197	20610566	370	71.13	1.58127	Chip5_peak_15088
5	21982126	21982492	367	74.32	1.94151	Chip1_peak_15089		5	20612609	20613892	1284	64.15	1.62008	Chip5_peak_15089
5	21990686	21993817	3132	73.06	1.89069	Chip1_peak_15090		5	20618781	20619116	336	75.69	2.07393	Chip5_peak_15090
5	21996630	21997304	675	110.61	3.35124	Chip1_peak_15091		5	20621531	20627683	6153	90.28	2.32988	Chip5_peak_15091
5	22007087	22011633	4547	92.33	2.39214	Chip1_peak_15092		5	20633495	20634618	1124	77.94	2.17368	Chip5_peak_15092
5	22012836	22014841	2006	68.03	2.07268	Chip1_peak_15093		5	20635982	20638947	2966	72.07	1.96841	Chip5_peak_15093
5	22016408	22018911	2504	77.53	2.31887	Chip1_peak_15094		5	20640822	20643172	2351	89.16	2.26101	Chip5_peak_15094
5	22023365	22024545	1181	99.87	2.8709	Chip1_peak_15095		5	20644660	20645396	737	97.27	2.39973	Chip5_peak_15095
5	22025995	22027604	1610	75.09	1.99524	Chip1_peak_15096		5	20646607	20648878	2272	90.17	2.09296	Chip5_peak_15096
5	22029307	22030075	769	117.23	2.57244	Chip1_peak_15097		5	20650163	20650794	632	108.34	2.49326	Chip5_peak_15097
5	22032079	22032639	561	86.23	2.61268	Chip1_peak_15098		5	20656495	20659262	2768	69.84	1.93552	Chip5_peak_15098
5	22045448	22046135	688	63.45	1.7646	Chip1_peak_15099		5	20661663	20663691	2029	65.99	1.82324	Chip5_peak_15099
5	22054790	22056789	2000	88.11	2.33681	Chip1_peak_15100		5	20665000	20668196	3197	81.02	2.13735	Chip5_peak_15100
5	22061991	22067666	5676	119.66	3.10062	Chip1_peak_15101		5	20671062	20671889	828	81.73	1.91418	Chip5_peak_15101
5	22070060	22076606	6547	111.46	3.04561	Chip1_peak_15102		5	20673367	20673883	517	57.89	1.62055	Chip5_peak_15102
5	22086032	22086633	602	72.78	2.16458	Chip1_peak_15103		5	20679032	20680061	1030	122.53	2.75098	Chip5_peak_15103
5	22090458	22092077	1620	119.35	3.45431	Chip1_peak_15104		5	20683193	20686190	2998	114.3	2.50192	Chip5_peak_15104
5	22095687	22096438	752	69.85	1.77449	Chip1_peak_15105		5	20696705	20697016	312	78.08	2.03978	Chip5_peak_15105
5	22108341	22109528	1188	143.84	3.79705	Chip1_peak_15106		5	20700845	20703597	2753	97.18	2.43756	Chip5_peak_15106
5	22114544	22115473	930	128.16	3.25627	Chip1_peak_15107		5	20708041	20709305	1265	62.32	1.73104	Chip5_peak_15107
5	22117949	22119809	1861	88.52	2.19807	Chip1_peak_15108		5	20710753	20714548	3796	82.3	2.2685	Chip5_peak_15108
5	22121316	22121887	572	95.77	2.53926	Chip1_peak_15109		5	20721971	20727924	5954	83.88	2.23552	Chip5_peak_15109
5	22131644	22133706	2063	89.37	2.20485	Chip1_peak_15110		5	20729553	20730273	721	102.34	2.73915	Chip5_peak_15110
5	22142228	22142571	344	59.4	1.81332	Chip1_peak_15111		5	20736308	20736684	377	72.89	1.94843	Chip5_peak_15111
5	22148747	22149105	359	80.74	1.93431	Chip1_peak_15112		5	20742166	20743477	1312	87.67	2.34576	Chip5_peak_15112
5	22152732	22153252	521	121.86	3.55007	Chip1_peak_15113		5	20746636	20751284	4649	83.83	2.26449	Chip5_peak_15113
5	22158396	22162622	4227	115.68	2.68577	Chip1_peak_15114		5	20752548	20753712	1165	99.82	2.76892	Chip5_peak_15114
5	22167395	22167832	438	73.38	2.09341	Chip1_peak_15115		5	20757484	20762501	5018	99.76	2.42986	Chip5_peak_15115
5	22171281	22171729	449	70.36	2.06936	Chip1_peak_15116		5	20764555	20764904	350	73.09	1.66483	Chip5_peak_15116
5	22175319	22176065	747	92.98	2.37115	Chip1_peak_15117		5	20770528	20772959	2432	83.71	2.17888	Chip5_peak_15117
5	22180152	22180548	397	58.46	1.76562	Chip1_peak_15118		5	20775292	20775715	424	78.77	2.20078	Chip5_peak_15118
5	22184912	22189691	4780	79.11	2.31019	Chip1_peak_15119		5	20777504	20780053	2550	78.37	1.9106	Chip5_peak_15119
5	22192798	22194234	1437	77.07	2.23003	Chip1_peak_15120		5	20781743	20782060	318	76.14	1.63739	Chip5_peak_15120
5	22196499	22197212	714	72.91	2.21343	Chip1_peak_15121		5	20786456	20787727	1272	73.38	2.01503	Chip5_peak_15121
5	22201607	22201996	390	71.54	2.1779	Chip1_peak_15122		5	20792171	20792859	689	109.61	2.45135	Chip5_peak_15122
5	22203893	22206106	2214	74.65	2.21874	Chip1_peak_15123		5	20794784	20795297	514	94.72	2.07105	Chip5_peak_15123
5	22209453	22210116	664	91.42	2.77479	Chip1_peak_15124		5	20797064	20797561	498	78.18	1.96351	Chip5_peak_15124
5	22219722	22222096	2375	85.56	2.29215	Chip1_peak_15125		5	20800687	20801420	734	121.84	2.65311	Chip5_peak_15125
5	22223784	22225765	1982	97.12	2.42746	Chip1_peak_15126		5	20804792	20805230	439	98.79	2.18845	Chip5_peak_15126
5	22227147	22230714	3568	81.23	1.91861	Chip1_peak_15127		5	20819875	20820721	847	106.99	2.52071	Chip5_peak_15127
5	22232286	22232981	696	100.92	2.7754	Chip1_peak_15128		5	20822896	20824147	1252	74.28	1.88174	Chip5_peak_15128
5	22236533	22236944	412	64.72	1.94971	Chip1_peak_15129		5	20830201	20833743	3543	91.91	2.23872	Chip5_peak_15129
5	22238459	22241168	2710	88.91	2.15132	Chip1_peak_15130		5	20835044	20841694	6651	97.43	2.51112	Chip5_peak_15130
5	22251447	22253071	1625	60.44	1.84462	Chip1_peak_15131		5	20847844	20848231	388	68.52	1.83387	Chip5_peak_15131
5	22254973	22255576	604	102.33	2.75876	Chip1_peak_15132		5	20852044	20854862	2819	85.61	2.2002	Chip5_peak_15132
5	22261369	22262775	1407	97.33	2.82902	Chip1_peak_15133		5	20856933	20863411	6479	108.93	2.78472	Chip5_peak_15133
5	22268016	22271816	3801	104.11	2.845	Chip1_peak_15134		5	20869815	20873287	3473	104.7	2.57068	Chip5_peak_15134
5	22277887	22278401	515	83.47	2.51585	Chip1_peak_15135		5	20874834	20876690	1857	121.24	2.92912	Chip5_peak_15135
5	22280805	22283126	2322	57.79	1.68826	Chip1_peak_15136		5	20884844	20886461	1618	110.19	2.44594	Chip5_peak_15136
5	22284593	22285296	704	93.7	2.82824	Chip1_peak_15137		5	20890355	20893070	2716	110.82	2.48994	Chip5_peak_15137
5	22289178	22289544	367	67.68	2.06209	Chip1_peak_15138		5	20907131	20920656	13526	105.14	2.59657	Chip5_peak_15138
5	22291949	22294151	2203	98.02	2.29723	Chip1_peak_15139		5	20923606	20932340	8735	95.11	2.38532	Chip5_peak_15139
5	22301540	22302616	1077	82.76	2.11911	Chip1_peak_15140		5	20936570	20937112	543	83.11	1.66671	Chip5_peak_15140
5	22309963	22310309	347	58.12	1.64368	Chip1_peak_15141		5	20945739	20947215	1477	90.85	2.22265	Chip5_peak_15141
5	22312217	22314532	2316	109.42	2.61667	Chip1_peak_15142		5	20949427	20949920	494	82.9	2.02613	Chip5_peak_15142
5	22317481	22318806	1326	82.03	2.05098	Chip1_peak_15143		5	20952497	20953630	1134	63.57	1.75689	Chip5_peak_15143
5	22322985	22326343	3359	82.12	2.01903	Chip1_peak_15144		5	20957372	20959152	1781	109.23	2.32898	Chip5_peak_15144
5	22337692	22340216	2525	79.94	2.33191	Chip1_peak_15145		5	20960969	20967601	6633	107.33	2.7017	Chip5_peak_15145
5	22341927	22342392	466	77.16	2.27307	Chip1_peak_15146		5	20969412	20969893	482	83.26	2.31861	Chip5_peak_15146
5	22347369	22347720	352	64.51	1.96264	Chip1_peak_15147		5	20980109	20980657	549	88.97	2.45472	Chip5_peak_15147
5	22351688	22353087	1400	83.3	2.52977	Chip1_peak_15148		5	20993533	20995103	1571	140.17	3.09986	Chip5_peak_15148
5	22356232	22358321	2090	132.35	2.99249	Chip1_peak_15149		5	20996728	20997097	370	76.26	2.07466	Chip5_peak_15149
5	22364448	22365892	1445	56.5	1.58704	Chip1_peak_15150		5	21000500	21001040	541	89.89	2.26742	Chip5_peak_15150
5	22367518	22369798	2281	94.57	2.6756	Chip1_peak_15151		5	21002868	21003975	1108	67.4	1.86975	Chip5_peak_15151
5	22375672	22380468	4797	78.69	2.18327	Chip1_peak_15152		5	21008256	21011964	3709	81.92	2.18201	Chip5_peak_15152
5	22382616	22382966	351	79.29	1.78432	Chip1_peak_15153		5	21017002	21017603	602	107.86	2.65882	Chip5_peak_15153
5	22384616	22386182	1567	87.8	2.43402	Chip1_peak_15154		5	21019940	21023953	4014	82.57	1.90072	Chip5_peak_15154
5	22388722	22391375	2654	147.51	3.09663	Chip1_peak_15155		5	21026050	21029520	3471	114.38	2.40449	Chip5_peak_15155
5	22394653	22394987	335	71.36	2.07852	Chip1_peak_15156		5	21031033	21031675	643	98.99	1.91781	Chip5_peak_15156
5	22405799	22407918	2120	106.22	2.60141	Chip1_peak_15157		5	21034380	21035496	1117	72.51	1.7773	Chip5_peak_15157
5	22409363	22410992	1630	80.16	2.0776	Chip1_peak_15158		5	21039591	21040562	972	96.11	2.24415	Chip5_peak_15158
5	22416156	22416987	832	71.51	2.11759	Chip1_peak_15159		5	21043113	21045977	2865	87.96	1.96238	Chip5_peak_15159
5	22419216	22420306	1091	105.07	2.70315	Chip1_peak_15160		5	21048226	21053253	5028	109	2.46856	Chip5_peak_15160
5	22422230	22422539	310	69	1.93922	Chip1_peak_15161		5	21055217	21056820	1604	130.85	3.10966	Chip5_peak_15161
5	22435630	22447766	12137	108.04	2.77679	Chip1_peak_15162		5	21058532	21058896	365	65.92	1.84685	Chip5_peak_15162
5	22454195	22455850	1656	66.8	1.99737	Chip1_peak_15163		5	21060498	21062622	2125	71.82	1.90287	Chip5_peak_15163
5	22458490	22463159	4670	84.06	2.49518	Chip1_peak_15164		5	21067428	21070316	2889	82.81	2.18759	Chip5_peak_15164
5	22464551	22467785	3235	117.19	2.72648	Chip1_peak_15165		5	21072016	21072597	582	91.81	2.4214	Chip5_peak_15165
5	22472128	22474804	2677	86.46	2.55158	Chip1_peak_15166		5	21079210	21081480	2271	119.19	2.71702	Chip5_peak_15166
5	22478261	22478625	365	72.28	2.09484	Chip1_peak_15167		5	21082832	21089108	6277	74.46	2.05052	Chip5_peak_15167
5	22480311	22482833	2523	76.02	1.96429	Chip1_peak_15168		5	21092182	21094344	2163	67.07	1.78741	Chip5_peak_15168
5	22485165	22485900	736	101.74	2.29875	Chip1_peak_15169		5	21097204	21099677	2474	107.41	2.72905	Chip5_peak_15169
5	22487760	22491381	3622	148.05	3.73259	Chip1_peak_15170		5	21101216	21104906	3691	99.46	2.3955	Chip5_peak_15170
5	22499833	22500443	611	68.69	1.76451	Chip1_peak_15171		5	21106790	21108615	1826	111.59	2.81295	Chip5_peak_15171
5	22503114	22503820	707	85.83	2.3721	Chip1_peak_15172		5	21110431	21110902	472	58.01	1.62547	Chip5_peak_15172
5	22506245	22510352	4108	97.48	2.38894	Chip1_peak_15173		5	21115722	21122880	7159	90.44	2.3485	Chip5_peak_15173
5	22514774	22515911	1138	67.44	2.03974	Chip1_peak_15174		5	21124121	21125003	883	157.24	3.86387	Chip5_peak_15174
5	22519744	22520983	1240	86.09	2.54038	Chip1_peak_15175		5	21128030	21129067	1038	105.34	2.45499	Chip5_peak_15175
5	22525245	22526263	1019	56.13	1.7146	Chip1_peak_15176		5	21134742	21135946	1205	55.24	1.55212	Chip5_peak_15176
5	22530284	22531990	1707	66.3	1.94693	Chip1_peak_15177		5	21138841	21140498	1658	148.38	3.21642	Chip5_peak_15177
5	22536092	22537513	1422	95.45	2.83139	Chip1_peak_15178		5	21147851	21148967	1117	101.66	2.53445	Chip5_peak_15178
5	22547371	22549726	2356	129.65	3.22871	Chip1_peak_15179		5	21159525	21160593	1069	154.98	3.86248	Chip5_peak_15179
5	22551839	22552183	345	64.06	1.93915	Chip1_peak_15180		5	21173387	21174030	644	87.13	2.3684	Chip5_peak_15180
5	22555991	22560510	4520	107.73	2.53357	Chip1_peak_15181		5	21179813	21180214	402	78.25	2.18717	Chip5_peak_15181
5	22563719	22567642	3924	93.92	2.54785	Chip1_peak_15182		5	21182483	21186952	4470	69.15	1.88904	Chip5_peak_15182
5	22571657	22573695	2039	123.71	3.06049	Chip1_peak_15183		5	21194884	21195503	620	86.9	2.18917	Chip5_peak_15183
5	22576356	22578635	2280	111.68	3.04593	Chip1_peak_15184		5	21196777	21198581	1805	85.28	2.31419	Chip5_peak_15184
5	22581574	22583599	2026	121.14	3.15039	Chip1_peak_15185		5	21201234	21202405	1172	89.26	2.093	Chip5_peak_15185
5	22586051	22587654	1604	102.92	2.7563	Chip1_peak_15186		5	21205077	21205427	351	67.94	1.75267	Chip5_peak_15186
5	22589425	22589774	350	53.18	1.57173	Chip1_peak_15187		5	21207304	21207810	507	91.27	2.49716	Chip5_peak_15187
5	22592619	22598352	5734	116.97	3.02034	Chip1_peak_15188		5	21211579	21211991	413	73.76	2.05297	Chip5_peak_15188
5	22605762	22606684	923	52.85	1.55952	Chip1_peak_15189		5	21215096	21215569	474	56.4	1.58238	Chip5_peak_15189
5	22608311	22608852	542	75.05	2.28356	Chip1_peak_15190		5	21216899	21217493	595	117.1	2.02898	Chip5_peak_15190
5	22618653	22620355	1703	130.62	3.08531	Chip1_peak_15191		5	21218898	21222571	3674	65.94	1.82833	Chip5_peak_15191
5	22622142	22626650	4509	134.22	3.19553	Chip1_peak_15192		5	21226908	21227354	447	60.91	1.70049	Chip5_peak_15192
5	22634735	22638074	3340	79.79	2.31649	Chip1_peak_15193		5	21231838	21239394	7557	115.62	2.72425	Chip5_peak_15193
5	22648964	22651026	2063	56.91	1.65965	Chip1_peak_15194		5	21240729	21243376	2648	130.79	2.91284	Chip5_peak_15194
5	22652790	22653553	764	102.7	2.56166	Chip1_peak_15195		5	21245206	21259559	14354	95.01	2.48942	Chip5_peak_15195
5	22657622	22661303	3682	86.53	2.44948	Chip1_peak_15196		5	21262875	21267001	4127	83.13	2.13076	Chip5_peak_15196
5	22662668	22663334	667	107.09	2.73444	Chip1_peak_15197		5	21268640	21269932	1293	57.38	1.61121	Chip5_peak_15197
5	22670237	22671708	1472	74.45	2.03356	Chip1_peak_15198		5	21272848	21276578	3731	99.86	2.39665	Chip5_peak_15198
5	22681359	22681746	388	85.89	2.19796	Chip1_peak_15199		5	21279802	21282393	2592	84.87	1.99953	Chip5_peak_15199
5	22684547	22684902	356	78.01	1.89735	Chip1_peak_15200		5	21284762	21287215	2454	67.64	1.82333	Chip5_peak_15200
5	22686855	22687214	360	79.12	1.95629	Chip1_peak_15201		5	21290292	21294630	4339	87.86	2.13033	Chip5_peak_15201
5	22694943	22698252	3310	112.89	3.01482	Chip1_peak_15202		5	21297110	21300169	3060	82.93	2.0051	Chip5_peak_15202
5	22700026	22702096	2071	95.01	2.65149	Chip1_peak_15203		5	21301488	21302775	1288	129.26	2.95118	Chip5_peak_15203
5	22703909	22704885	977	83.59	2.44875	Chip1_peak_15204		5	21307178	21308962	1785	89.93	1.77872	Chip5_peak_15204
5	22709993	22712462	2470	102.2	2.41752	Chip1_peak_15205		5	21311093	21311525	433	83.09	2.1528	Chip5_peak_15205
5	22714583	22715210	628	83.4	2.30157	Chip1_peak_15206		5	21323003	21323765	763	96.92	2.04293	Chip5_peak_15206
5	22718482	22722274	3793	111.06	2.93723	Chip1_peak_15207		5	21325235	21327376	2142	87.84	2.26524	Chip5_peak_15207
5	22724655	22725065	411	75.32	2.2882	Chip1_peak_15208		5	21329826	21331433	1608	77.81	2.10416	Chip5_peak_15208
5	22729183	22729715	533	84.15	2.3799	Chip1_peak_15209		5	21335260	21338380	3121	89.69	2.36795	Chip5_peak_15209
5	22731449	22732821	1373	89.28	2.70741	Chip1_peak_15210		5	21345977	21353030	7054	98.74	2.35465	Chip5_peak_15210
5	22734929	22736266	1338	60.21	1.73533	Chip1_peak_15211		5	21357825	21358556	732	62.67	1.75715	Chip5_peak_15211
5	22740649	22741003	355	82.05	1.72822	Chip1_peak_15212		5	21361882	21364318	2437	68.81	1.92665	Chip5_peak_15212
5	22747527	22749211	1685	96.05	2.00369	Chip1_peak_15213		5	21365755	21367425	1671	82.59	2.21873	Chip5_peak_15213
5	22754294	22755507	1214	69.24	1.66942	Chip1_peak_15214		5	21370644	21372283	1640	71.15	1.95411	Chip5_peak_15214
5	22758793	22759331	539	87.88	2.32378	Chip1_peak_15215		5	21375272	21384639	9368	79.72	2.17046	Chip5_peak_15215
5	22765845	22766187	343	61.32	1.87127	Chip1_peak_15216		5	21386306	21387485	1180	68.65	1.91782	Chip5_peak_15216
5	22779836	22780460	625	77.17	2.34719	Chip1_peak_15217		5	21388974	21391352	2379	64.82	1.78651	Chip5_peak_15217
5	22785149	22786947	1799	71.8	1.94607	Chip1_peak_15218		5	21395283	21396888	1606	103.47	2.65512	Chip5_peak_15218
5	22792567	22793975	1409	63.09	1.91855	Chip1_peak_15219		5	21398573	21401952	3380	99.17	2.14571	Chip5_peak_15219
5	22799402	22803932	4531	95.9	2.46846	Chip1_peak_15220		5	21410846	21412189	1344	94.33	2.21431	Chip5_peak_15220
5	22808765	22814729	5965	90.14	2.47431	Chip1_peak_15221		5	21416872	21417735	864	87.73	2.17904	Chip5_peak_15221
5	22816577	22816996	420	65.07	1.95476	Chip1_peak_15222		5	21420022	21421682	1661	122.93	2.62458	Chip5_peak_15222
5	22827533	22829722	2190	64.72	1.86349	Chip1_peak_15223		5	21428459	21429391	933	97.91	2.39645	Chip5_peak_15223
5	22834292	22837883	3592	90.43	2.25409	Chip1_peak_15224		5	21432211	21433644	1434	69.27	1.93231	Chip5_peak_15224
5	22840217	22850412	10196	87.3	2.48378	Chip1_peak_15225		5	21438077	21438520	444	77.14	2.12071	Chip5_peak_15225
5	22852418	22857316	4899	133.02	3.73881	Chip1_peak_15226		5	21443446	21443908	463	65.41	1.833	Chip5_peak_15226
5	22859520	22862175	2656	110.07	2.87295	Chip1_peak_15227		5	21446601	21447229	629	110.1	3.06495	Chip5_peak_15227
5	22865093	22866507	1415	78.39	2.37464	Chip1_peak_15228		5	21448873	21450012	1140	66.53	1.84243	Chip5_peak_15228
5	22869124	22874544	5421	82.7	2.1987	Chip1_peak_15229		5	21452940	21453706	767	108.76	2.31684	Chip5_peak_15229
5	22877780	22878567	788	62.78	1.89906	Chip1_peak_15230		5	21457755	21460317	2563	69.33	1.75669	Chip5_peak_15230
5	22880739	22883936	3198	80.4	2.2259	Chip1_peak_15231		5	21462110	21464112	2003	126.54	3.18344	Chip5_peak_15231
5	22885198	22885837	640	65.54	1.88743	Chip1_peak_15232		5	21469365	21474188	4824	113.8	2.50095	Chip5_peak_15232
5	22887506	22887868	363	70.67	2.152	Chip1_peak_15233		5	21475806	21477581	1776	124.88	2.83045	Chip5_peak_15233
5	22889175	22891131	1957	70.5	1.90904	Chip1_peak_15234		5	21479030	21480060	1031	83.88	2.19012	Chip5_peak_15234
5	22893155	22893455	301	71.3	1.80652	Chip1_peak_15235		5	21481502	21484870	3369	93.95	2.34525	Chip5_peak_15235
5	22894731	22895073	343	64.76	1.90175	Chip1_peak_15236		5	21495462	21498826	3365	77.64	2.15059	Chip5_peak_15236
5	22898908	22907981	9074	85.23	2.46365	Chip1_peak_15237		5	21505115	21505887	773	105.82	2.811	Chip5_peak_15237
5	22909949	22910832	884	87.05	2.61644	Chip1_peak_15238		5	21507096	21507782	687	68.18	1.75358	Chip5_peak_15238
5	22916694	22917323	630	93.28	2.82267	Chip1_peak_15239		5	21509202	21509514	313	61.78	1.7205	Chip5_peak_15239
5	22919060	22920101	1042	71.26	1.89106	Chip1_peak_15240		5	21513055	21514310	1256	83.05	2.05213	Chip5_peak_15240
5	22924148	22924514	367	66.48	1.83484	Chip1_peak_15241		5	21518583	21519039	457	101.81	2.40751	Chip5_peak_15241
5	22928611	22931417	2807	78.47	2.23166	Chip1_peak_15242		5	21520543	21521080	538	92.87	2.38936	Chip5_peak_15242
5	22933327	22933815	489	94.41	2.43036	Chip1_peak_15243		5	21526170	21529489	3320	84.29	1.91426	Chip5_peak_15243
5	22939717	22943515	3799	98.4	2.63637	Chip1_peak_15244		5	21533277	21535346	2070	109.21	3.03937	Chip5_peak_15244
5	22952148	22952646	499	86.49	2.10509	Chip1_peak_15245		5	21540501	21540924	424	63.79	1.75959	Chip5_peak_15245
5	22955116	22957096	1981	87.38	2.38946	Chip1_peak_15246		5	21558483	21559614	1132	59.14	1.65973	Chip5_peak_15246
5	22962342	22964021	1680	99.2	2.70441	Chip1_peak_15247		5	21572311	21574050	1740	79.99	2.23133	Chip5_peak_15247
5	22965657	22966297	641	76.55	2.21426	Chip1_peak_15248		5	21578957	21583261	4305	70.84	1.97898	Chip5_peak_15248
5	22968069	22968709	641	74.39	2.21144	Chip1_peak_15249		5	21587553	21589139	1587	108.51	2.76201	Chip5_peak_15249
5	22972224	22979073	6850	78.73	2.30748	Chip1_peak_15250		5	21591205	21593845	2641	65.99	1.76975	Chip5_peak_15250
5	22980734	22981624	891	89.54	2.46813	Chip1_peak_15251		5	21596111	21596501	391	68.66	1.65129	Chip5_peak_15251
5	22987611	22987957	347	61.29	1.73913	Chip1_peak_15252		5	21598702	21608294	9593	110.72	2.74113	Chip5_peak_15252
5	22989606	22991424	1819	76.2	2.21862	Chip1_peak_15253		5	21610107	21611223	1117	61.74	1.72117	Chip5_peak_15253
5	23009156	23009702	547	117.78	2.96971	Chip1_peak_15254		5	21618161	21619210	1050	117.61	3.18373	Chip5_peak_15254
5	23014958	23015804	847	65.8	1.81939	Chip1_peak_15255		5	21627211	21627553	343	60.38	1.68696	Chip5_peak_15255
5	23022335	23023336	1002	73.81	1.7917	Chip1_peak_15256		5	21637822	21638401	580	93.14	2.08887	Chip5_peak_15256
5	23030199	23031171	973	63.4	1.8536	Chip1_peak_15257		5	21642995	21644311	1317	62.84	1.51357	Chip5_peak_15257
5	23032596	23032909	314	59.56	1.81823	Chip1_peak_15258		5	21647902	21648514	613	89.93	2.3858	Chip5_peak_15258
5	23039171	23041503	2333	103.12	3.02877	Chip1_peak_15259		5	21649950	21652831	2882	101.97	2.43175	Chip5_peak_15259
5	23045052	23045937	886	69.95	2.12545	Chip1_peak_15260		5	21654192	21659340	5149	82.44	2.15502	Chip5_peak_15260
5	23047472	23048304	833	122.9	3.09423	Chip1_peak_15261		5	21661475	21662100	626	118.79	2.59559	Chip5_peak_15261
5	23053274	23053964	691	74.58	2.26923	Chip1_peak_15262		5	21663868	21664420	553	77.02	2.04883	Chip5_peak_15262
5	23056533	23057735	1203	83.05	2.1596	Chip1_peak_15263		5	21673509	21677942	4434	70.72	1.90801	Chip5_peak_15263
5	23061098	23062431	1334	99.82	2.69565	Chip1_peak_15264		5	21687902	21689239	1338	73.91	1.80739	Chip5_peak_15264
5	23064000	23066069	2070	53.96	1.63059	Chip1_peak_15265		5	21693458	21694141	684	64.89	1.74502	Chip5_peak_15265
5	23068037	23069793	1757	104.22	2.85983	Chip1_peak_15266		5	21710467	21710842	376	86.97	1.79862	Chip5_peak_15266
5	23077284	23077774	491	73.9	2.01016	Chip1_peak_15267		5	21718662	21719494	833	62.63	1.75616	Chip5_peak_15267
5	23080691	23081170	480	74.11	2.10248	Chip1_peak_15268		5	21721705	21722802	1098	70.79	1.97265	Chip5_peak_15268
5	23087405	23090435	3031	82.43	2.21371	Chip1_peak_15269		5	21728766	21729150	385	63.05	1.76769	Chip5_peak_15269
5	23096120	23104068	7949	100.99	2.76315	Chip1_peak_15270		5	21738735	21745888	7154	91.05	2.21444	Chip5_peak_15270
5	23105325	23105792	468	65.52	1.99692	Chip1_peak_15271		5	21748165	21749145	981	69.38	1.93231	Chip5_peak_15271
5	23108136	23108681	546	76.7	2.16756	Chip1_peak_15272		5	21750863	21751947	1085	67.66	1.88416	Chip5_peak_15272
5	23116590	23116926	337	76.82	2.12825	Chip1_peak_15273		5	21755402	21758786	3385	80.9	1.96153	Chip5_peak_15273
5	23119758	23120185	428	59.02	1.75244	Chip1_peak_15274		5	21766753	21768973	2221	65.34	1.8284	Chip5_peak_15274
5	23124236	23128754	4519	62.68	1.89809	Chip1_peak_15275		5	21771806	21774971	3166	89.01	2.44153	Chip5_peak_15275
5	23130865	23131417	553	53.89	1.64797	Chip1_peak_15276		5	21777088	21779442	2355	78.09	2.0035	Chip5_peak_15276
5	23133488	23134191	704	58.07	1.77349	Chip1_peak_15277		5	21781019	21781480	462	94.51	2.43961	Chip5_peak_15277
5	23143045	23150412	7368	111.15	2.81359	Chip1_peak_15278		5	21785983	21791608	5626	99.21	2.64357	Chip5_peak_15278
5	23152388	23152718	331	54.21	1.65642	Chip1_peak_15279		5	21793022	21802389	9368	106.56	2.76665	Chip5_peak_15279
5	23161316	23163157	1842	75.04	2.13315	Chip1_peak_15280		5	21804523	21809058	4536	92.4	2.39954	Chip5_peak_15280
5	23168007	23169412	1406	67.71	1.88035	Chip1_peak_15281		5	21810567	21814396	3830	92.56	2.40785	Chip5_peak_15281
5	23171466	23172477	1012	59.68	1.7508	Chip1_peak_15282		5	21817377	21818640	1264	112.45	2.59296	Chip5_peak_15282
5	23174165	23180571	6407	76.43	2.12463	Chip1_peak_15283		5	21820087	21823231	3145	78.35	2.07156	Chip5_peak_15283
5	23187910	23189581	1672	101.21	2.4487	Chip1_peak_15284		5	21826684	21827074	391	93.41	2.01197	Chip5_peak_15284
5	23193219	23194422	1204	70.29	2.11735	Chip1_peak_15285		5	21839607	21841141	1535	110	2.91945	Chip5_peak_15285
5	23198001	23200203	2203	76.26	2.04517	Chip1_peak_15286		5	21843509	21846929	3421	92.15	2.43454	Chip5_peak_15286
5	23210506	23212151	1646	65.12	1.98359	Chip1_peak_15287		5	21848185	21848505	321	76.99	1.78264	Chip5_peak_15287
5	23218303	23218655	353	74.33	1.96209	Chip1_peak_15288		5	21850492	21852637	2146	96.83	2.24158	Chip5_peak_15288
5	23228201	23236574	8374	95.53	2.4248	Chip1_peak_15289		5	21856940	21858002	1063	127.47	2.91479	Chip5_peak_15289
5	23244821	23245324	504	81.75	1.62672	Chip1_peak_15290		5	21859434	21860586	1153	90.71	2.15612	Chip5_peak_15290
5	23246860	23249095	2236	106.72	2.53896	Chip1_peak_15291		5	21864718	21865738	1021	66.63	1.75254	Chip5_peak_15291
5	23251346	23256740	5395	86.8	2.4047	Chip1_peak_15292		5	21869823	21871278	1456	148.76	3.00046	Chip5_peak_15292
5	23258149	23258670	522	66.57	2.00336	Chip1_peak_15293		5	21874551	21875049	499	67.06	1.77492	Chip5_peak_15293
5	23262217	23264089	1873	93.47	2.83561	Chip1_peak_15294		5	21876580	21877054	475	85.01	2.10786	Chip5_peak_15294
5	23267071	23270567	3497	98.48	2.86629	Chip1_peak_15295		5	21882725	21883295	571	86.51	2.27638	Chip5_peak_15295
5	23271996	23275493	3498	110.89	2.77087	Chip1_peak_15296		5	21887851	21892834	4984	92.61	2.27855	Chip5_peak_15296
5	23279662	23281232	1571	105.74	2.71941	Chip1_peak_15297		5	21898258	21899876	1619	67.02	1.71563	Chip5_peak_15297
5	23285566	23289727	4162	79.28	2.18414	Chip1_peak_15298		5	21901771	21903923	2153	111.32	2.54215	Chip5_peak_15298
5	23295704	23296521	818	92.56	2.46021	Chip1_peak_15299		5	21906752	21908517	1766	83.89	2.30924	Chip5_peak_15299
5	23298944	23308339	9396	92.27	2.51796	Chip1_peak_15300		5	21910513	21911027	515	98.29	2.74036	Chip5_peak_15300
5	23312153	23314336	2184	101.7	2.53662	Chip1_peak_15301		5	21914005	21946316	32312	96.05	2.29624	Chip5_peak_15301
5	23321928	23322760	833	125.07	3.1579	Chip1_peak_15302		5	21952032	21953321	1290	81.87	2.08027	Chip5_peak_15302
5	23324963	23325292	330	66.98	2.00655	Chip1_peak_15303		5	21955808	21956625	818	103.69	2.80932	Chip5_peak_15303
5	23333658	23336409	2752	67.02	1.92702	Chip1_peak_15304		5	21958279	21958751	473	90.61	2.40222	Chip5_peak_15304
5	23337735	23338879	1145	123.08	2.83449	Chip1_peak_15305		5	21962548	21967525	4978	93.29	2.53037	Chip5_peak_15305
5	23344643	23345485	843	101.16	2.42935	Chip1_peak_15306		5	21972457	21972821	365	70.75	1.95742	Chip5_peak_15306
5	23363300	23364493	1194	102.2	3.04991	Chip1_peak_15307		5	21976392	21978338	1947	95.39	2.4342	Chip5_peak_15307
5	23366153	23366885	733	138.69	3.36466	Chip1_peak_15308		5	21982069	21982458	390	83.13	2.17504	Chip5_peak_15308
5	23369575	23370623	1049	51.47	1.57548	Chip1_peak_15309		5	21988021	21988940	920	70.71	1.78044	Chip5_peak_15309
5	23372159	23376711	4553	117.67	3.10725	Chip1_peak_15310		5	21990612	21993826	3215	78.15	2.00737	Chip5_peak_15310
5	23389726	23391796	2071	118.67	3.39332	Chip1_peak_15311		5	21996681	21997335	655	113.25	2.86168	Chip5_peak_15311
5	23396817	23403149	6333	91.33	2.33955	Chip1_peak_15312		5	22007006	22014912	7907	86.67	2.22758	Chip5_peak_15312
5	23404603	23407282	2680	79.1	2.21096	Chip1_peak_15313		5	22016345	22018871	2527	80.6	2.24646	Chip5_peak_15313
5	23408762	23410728	1967	72.13	1.89043	Chip1_peak_15314		5	22023330	22027778	4449	97.14	2.5261	Chip5_peak_15314
5	23412693	23413660	968	135.5	2.85688	Chip1_peak_15315		5	22029313	22030084	772	123.7	2.28595	Chip5_peak_15315
5	23418484	23418804	321	56.13	1.70952	Chip1_peak_15316		5	22032016	22032654	639	100.28	2.79521	Chip5_peak_15316
5	23420395	23420799	405	56.16	1.68767	Chip1_peak_15317		5	22045549	22046201	653	78.85	2.19901	Chip5_peak_15317
5	23424529	23431069	6541	99.2	2.41409	Chip1_peak_15318		5	22049924	22051468	1545	68	1.86307	Chip5_peak_15318
5	23433056	23433402	347	62.75	1.74266	Chip1_peak_15319		5	22054778	22056724	1947	86.63	1.83866	Chip5_peak_15319
5	23436808	23437288	481	75.96	2.02323	Chip1_peak_15320		5	22061894	22067678	5785	111.43	2.52951	Chip5_peak_15320
5	23444016	23444546	531	83.98	2.38719	Chip1_peak_15321		5	22070065	22076604	6540	113.23	2.90266	Chip5_peak_15321
5	23449012	23454939	5928	82.86	2.11301	Chip1_peak_15322		5	22079704	22080097	394	61.46	1.67438	Chip5_peak_15322
5	23460732	23461123	392	79.91	2.01574	Chip1_peak_15323		5	22086052	22086671	620	83.85	2.32504	Chip5_peak_15323
5	23466091	23467446	1356	79.22	2.00039	Chip1_peak_15324		5	22090460	22091990	1531	116.43	2.60745	Chip5_peak_15324
5	23469232	23469632	401	77.78	1.52708	Chip1_peak_15325		5	22095586	22096537	952	75.74	1.79494	Chip5_peak_15325
5	23475868	23480281	4414	93.52	2.37778	Chip1_peak_15326		5	22108384	22109528	1145	134.74	3.06444	Chip5_peak_15326
5	23482259	23485900	3642	96.2	2.15031	Chip1_peak_15327		5	22114499	22115493	995	141.72	3.33832	Chip5_peak_15327
5	23488233	23489062	830	70.3	1.52761	Chip1_peak_15328		5	22117964	22119729	1766	92.64	2.15679	Chip5_peak_15328
5	23494371	23498671	4301	130.83	2.99612	Chip1_peak_15329		5	22121294	22121919	626	107.23	2.65196	Chip5_peak_15329
5	23500715	23504896	4182	109.28	2.6794	Chip1_peak_15330		5	22129745	22133695	3951	88	2.18382	Chip5_peak_15330
5	23506738	23508191	1454	82.04	2.02398	Chip1_peak_15331		5	22138881	22142744	3864	66.2	1.84565	Chip5_peak_15331
5	23515218	23515781	564	92.33	2.155	Chip1_peak_15332		5	22145007	22145339	333	62.36	1.74868	Chip5_peak_15332
5	23517394	23518079	686	88.83	2.2231	Chip1_peak_15333		5	22152719	22153283	565	129.91	3.61302	Chip5_peak_15333
5	23520161	23520685	525	67.69	1.66966	Chip1_peak_15334		5	22154677	22155001	325	67.73	1.89687	Chip5_peak_15334
5	23524220	23524979	760	68.51	1.77763	Chip1_peak_15335		5	22158396	22162583	4188	112.01	2.45032	Chip5_peak_15335
5	23530426	23534403	3978	76.82	2.06235	Chip1_peak_15336		5	22167368	22167833	466	79.41	1.98914	Chip5_peak_15336
5	23540303	23546743	6441	91.79	2.26315	Chip1_peak_15337		5	22171247	22171767	521	77.38	2.15878	Chip5_peak_15337
5	23549729	23550111	383	63.27	1.82715	Chip1_peak_15338		5	22175229	22177963	2735	84.57	2.29997	Chip5_peak_15338
5	23555598	23556418	821	63.36	1.54695	Chip1_peak_15339		5	22179851	22180492	642	71.44	1.99665	Chip5_peak_15339
5	23558778	23559857	1080	68.08	1.75314	Chip1_peak_15340		5	22184904	22189781	4878	82.81	2.05558	Chip5_peak_15340
5	23561576	23562863	1288	88.15	1.87339	Chip1_peak_15341		5	22192859	22194230	1372	72.27	1.83269	Chip5_peak_15341
5	23567238	23569312	2075	167.59	4.19261	Chip1_peak_15342		5	22196570	22197177	608	75.23	1.97528	Chip5_peak_15342
5	23571789	23572284	496	68.7	1.84779	Chip1_peak_15343		5	22201533	22202030	498	75.96	2.09111	Chip5_peak_15343
5	23575195	23575977	783	89.41	2.03165	Chip1_peak_15344		5	22203907	22206229	2323	71.67	1.98341	Chip5_peak_15344
5	23581913	23584064	2152	98.63	2.155	Chip1_peak_15345		5	22209444	22210170	727	108.75	3.02901	Chip5_peak_15345
5	23585432	23586000	569	90.42	2.21727	Chip1_peak_15346		5	22216351	22217411	1061	60.64	1.70123	Chip5_peak_15346
5	23589595	23591039	1445	124.61	2.87921	Chip1_peak_15347		5	22219837	22221990	2154	94.85	2.33303	Chip5_peak_15347
5	23593223	23593645	423	81.5	1.89337	Chip1_peak_15348		5	22223757	22225861	2105	100.29	2.36021	Chip5_peak_15348
5	23596386	23596751	366	66.74	2.00102	Chip1_peak_15349		5	22227215	22230750	3536	81.71	2.10153	Chip5_peak_15349
5	23598740	23603814	5075	90.51	2.27764	Chip1_peak_15350		5	22232322	22232969	648	107.85	3.00355	Chip5_peak_15350
5	23605371	23607263	1893	123.94	3.24246	Chip1_peak_15351		5	22236719	22237077	359	68.26	1.65772	Chip5_peak_15351
5	23618157	23618613	457	59.26	1.66469	Chip1_peak_15352		5	22238720	22241183	2464	94.92	2.34811	Chip5_peak_15352
5	23623019	23623335	317	73.87	1.86881	Chip1_peak_15353		5	22246608	22247015	408	86.35	1.84193	Chip5_peak_15353
5	23626264	23627564	1301	88.13	1.86851	Chip1_peak_15354		5	22251361	22253179	1819	60.7	1.70299	Chip5_peak_15354
5	23632442	23637159	4718	107.34	2.76627	Chip1_peak_15355		5	22254980	22255578	599	108.24	2.88657	Chip5_peak_15355
5	23642174	23643381	1208	101.63	2.34725	Chip1_peak_15356		5	22261295	22261991	697	99.54	2.65944	Chip5_peak_15356
5	23645408	23646294	887	148.66	3.45992	Chip1_peak_15357		5	22267990	22271821	3832	109.68	2.77285	Chip5_peak_15357
5	23653964	23656240	2277	110.01	2.58436	Chip1_peak_15358		5	22277856	22278406	551	97.86	2.639	Chip5_peak_15358
5	23660547	23661193	647	104.66	2.25411	Chip1_peak_15359		5	22282142	22283223	1082	62.66	1.57587	Chip5_peak_15359
5	23667990	23668546	557	98.72	2.33672	Chip1_peak_15360		5	22284614	22285257	644	91.51	2.51734	Chip5_peak_15360
5	23670506	23671049	544	84.9	2.29506	Chip1_peak_15361		5	22288156	22289484	1329	76.12	1.72435	Chip5_peak_15361
5	23674072	23674660	589	69.35	1.94224	Chip1_peak_15362		5	22291992	22294050	2059	93.63	2.30746	Chip5_peak_15362
5	23675915	23678808	2894	102.72	2.56382	Chip1_peak_15363		5	22301445	22302625	1181	79.43	1.99133	Chip5_peak_15363
5	23681078	23683477	2400	73.59	2.05972	Chip1_peak_15364		5	22309915	22310406	492	79.71	2.03245	Chip5_peak_15364
5	23685107	23691404	6298	84.97	2.24877	Chip1_peak_15365		5	22311937	22314405	2469	110.74	2.41786	Chip5_peak_15365
5	23696503	23698354	1852	105.9	2.89397	Chip1_peak_15366		5	22317469	22318737	1269	95.93	2.05149	Chip5_peak_15366
5	23701433	23702027	595	102.93	2.33376	Chip1_peak_15367		5	22322941	22326319	3379	85.83	2.02291	Chip5_peak_15367
5	23703241	23706819	3579	78.59	2.12031	Chip1_peak_15368		5	22337690	22340153	2464	96.75	2.63802	Chip5_peak_15368
5	23708318	23710036	1719	128.19	2.84146	Chip1_peak_15369		5	22341921	22342492	572	81.99	2.21039	Chip5_peak_15369
5	23715616	23716186	571	110.85	3.12629	Chip1_peak_15370		5	22347371	22347673	303	67.36	1.73494	Chip5_peak_15370
5	23722830	23725549	2720	106.73	2.63136	Chip1_peak_15371		5	22351631	22353103	1473	92.49	2.23176	Chip5_peak_15371
5	23727102	23729974	2873	103.89	2.51718	Chip1_peak_15372		5	22355800	22358374	2575	109.99	2.53881	Chip5_peak_15372
5	23732878	23742895	10018	93.9	2.54439	Chip1_peak_15373		5	22364416	22369797	5382	90.27	2.17553	Chip5_peak_15373
5	23744979	23760515	15537	105.14	2.63768	Chip1_peak_15374		5	22375708	22381369	5662	79.61	2.12037	Chip5_peak_15374
5	23763957	23768161	4205	110.69	2.61354	Chip1_peak_15375		5	22382593	22382940	348	84.1	1.69921	Chip5_peak_15375
5	23775869	23781698	5830	88.49	2.31337	Chip1_peak_15376		5	22384565	22386188	1624	103.74	2.8096	Chip5_peak_15376
5	23789839	23793555	3717	81.41	2.02495	Chip1_peak_15377		5	22388715	22392471	3757	127	2.5531	Chip5_peak_15377
5	23795290	23798966	3677	117.28	3.01894	Chip1_peak_15378		5	22394688	22395077	390	78.47	1.96959	Chip5_peak_15378
5	23806574	23807164	591	78.01	1.89798	Chip1_peak_15379		5	22405758	22411016	5259	95.31	2.23906	Chip5_peak_15379
5	23810783	23815304	4522	79.07	2.01956	Chip1_peak_15380		5	22415463	22417077	1615	67.83	1.89907	Chip5_peak_15380
5	23818719	23819272	554	94.91	2.47234	Chip1_peak_15381		5	22419138	22420293	1156	102.66	2.27159	Chip5_peak_15381
5	23822508	23823140	633	96.05	2.66396	Chip1_peak_15382		5	22422197	22422554	358	71.05	1.67207	Chip5_peak_15382
5	23828777	23830524	1748	77.5	2.23403	Chip1_peak_15383		5	22423872	22424206	335	64.16	1.77747	Chip5_peak_15383
5	23834040	23834465	426	89.48	1.82525	Chip1_peak_15384		5	22435654	22447794	12141	110.04	2.6991	Chip5_peak_15384
5	23836644	23837730	1087	95.36	2.84698	Chip1_peak_15385		5	22454191	22454742	552	81.49	2.04596	Chip5_peak_15385
5	23841929	23842813	885	113.34	3.4041	Chip1_peak_15386		5	22458532	22463093	4562	92.46	2.49509	Chip5_peak_15386
5	23844333	23848457	4125	102.34	2.46118	Chip1_peak_15387		5	22464516	22467763	3248	108.43	2.47661	Chip5_peak_15387
5	23851996	23855074	3079	104.41	2.49345	Chip1_peak_15388		5	22472056	22474947	2892	92.37	2.48848	Chip5_peak_15388
5	23856890	23857276	387	62.88	1.91732	Chip1_peak_15389		5	22478279	22478836	558	83.05	2.01227	Chip5_peak_15389
5	23858907	23868072	9166	109	2.67485	Chip1_peak_15390		5	22480269	22482823	2555	78.25	2.02872	Chip5_peak_15390
5	23869605	23873741	4137	77.51	2.02479	Chip1_peak_15391		5	22485135	22485887	753	113.62	3.07991	Chip5_peak_15391
5	23875286	23877035	1750	70.75	2.09004	Chip1_peak_15392		5	22487595	22491379	3785	150.51	3.43241	Chip5_peak_15392
5	23881990	23883789	1800	105.92	3.03541	Chip1_peak_15393		5	22493496	22493903	408	60.68	1.62644	Chip5_peak_15393
5	23885645	23886894	1250	79.4	2.2338	Chip1_peak_15394		5	22499879	22500429	551	78.77	1.80913	Chip5_peak_15394
5	23889748	23890472	725	112.92	2.51509	Chip1_peak_15395		5	22503159	22503823	665	88.88	1.9217	Chip5_peak_15395
5	23894592	23896724	2133	114.32	2.33254	Chip1_peak_15396		5	22506261	22510357	4097	78.26	2.00987	Chip5_peak_15396
5	23899058	23899711	654	61.58	1.7291	Chip1_peak_15397		5	22514716	22515936	1221	76.33	2.09899	Chip5_peak_15397
5	23901331	23904584	3254	110.22	3.11023	Chip1_peak_15398		5	22519668	22520919	1252	99.91	2.68941	Chip5_peak_15398
5	23909328	23915239	5912	86.34	2.07484	Chip1_peak_15399		5	22525913	22526298	386	73.24	2.0491	Chip5_peak_15399
5	23917600	23918138	539	72.42	2.20443	Chip1_peak_15400		5	22530245	22531982	1738	81.06	2.11189	Chip5_peak_15400
5	23920876	23921231	356	80.77	2.44901	Chip1_peak_15401		5	22536044	22537550	1507	95.48	2.66214	Chip5_peak_15401
5	23922556	23927002	4447	85.02	2.47261	Chip1_peak_15402		5	22547358	22549814	2457	141.64	3.34135	Chip5_peak_15402
5	23928938	23929555	618	100.55	2.66141	Chip1_peak_15403		5	22551796	22552190	395	83.23	2.28853	Chip5_peak_15403
5	23931255	23934812	3558	74.03	2.15877	Chip1_peak_15404		5	22555971	22560454	4484	108.16	2.60179	Chip5_peak_15404
5	23937045	23937890	846	59.26	1.80936	Chip1_peak_15405		5	22563807	22567708	3902	101.99	2.46677	Chip5_peak_15405
5	23940969	23941961	993	87.33	2.35011	Chip1_peak_15406		5	22571636	22573625	1990	129.87	2.64156	Chip5_peak_15406
5	23945549	23946465	917	100.37	2.77649	Chip1_peak_15407		5	22576309	22578684	2376	111.34	2.60725	Chip5_peak_15407
5	23949641	23952585	2945	94.44	2.39921	Chip1_peak_15408		5	22581576	22583568	1993	123.24	2.82122	Chip5_peak_15408
5	23954388	23958146	3759	107.48	2.94513	Chip1_peak_15409		5	22585995	22587650	1656	112.77	2.54456	Chip5_peak_15409
5	23960287	23961808	1522	67.16	1.85563	Chip1_peak_15410		5	22592628	22598594	5967	115.84	2.57543	Chip5_peak_15410
5	23978664	23978982	319	69.9	1.94662	Chip1_peak_15411		5	22606312	22606860	549	61.5	1.72473	Chip5_peak_15411
5	23981088	23981570	483	82.91	2.40039	Chip1_peak_15412		5	22608325	22610127	1803	70.04	1.96067	Chip5_peak_15412
5	23982840	23984491	1652	71.53	2.14717	Chip1_peak_15413		5	22618593	22620315	1723	128.15	2.82856	Chip5_peak_15413
5	23985987	23986556	570	73.79	1.79617	Chip1_peak_15414		5	22622107	22626771	4665	130.17	2.99565	Chip5_peak_15414
5	23989942	23992806	2865	100.56	2.56582	Chip1_peak_15415		5	22634699	22638046	3348	85.93	2.28358	Chip5_peak_15415
5	23994198	23995794	1597	73.53	2.12218	Chip1_peak_15416		5	22652230	22653607	1378	99.9	2.66122	Chip5_peak_15416
5	23997083	23997571	489	67.99	1.64633	Chip1_peak_15417		5	22657721	22661324	3604	88.8	2.33488	Chip5_peak_15417
5	24003905	24004940	1036	157.56	2.87952	Chip1_peak_15418		5	22662677	22663448	772	108.92	3.01064	Chip5_peak_15418
5	24007215	24007724	510	80.11	1.74958	Chip1_peak_15419		5	22667411	22667806	396	61.07	1.67663	Chip5_peak_15419
5	24009161	24013556	4396	83.81	2.244	Chip1_peak_15420		5	22670369	22671700	1332	66.63	1.5333	Chip5_peak_15420
5	24016895	24018023	1129	83.23	2.44933	Chip1_peak_15421		5	22679801	22680101	301	75.21	1.87205	Chip5_peak_15421
5	24030164	24031169	1006	74.84	2.27709	Chip1_peak_15422		5	22681355	22681858	504	79.42	1.90274	Chip5_peak_15422
5	24035875	24055186	19312	85.68	2.34077	Chip1_peak_15423		5	22684471	22684963	493	85.86	2.06946	Chip5_peak_15423
5	24062474	24065955	3482	92.53	2.18281	Chip1_peak_15424		5	22686831	22687212	382	84.12	1.98715	Chip5_peak_15424
5	24068228	24068881	654	66.34	1.97639	Chip1_peak_15425		5	22691317	22692082	766	63.74	1.72459	Chip5_peak_15425
5	24072483	24073899	1417	98.36	2.63136	Chip1_peak_15426		5	22694952	22698288	3337	113.84	2.44605	Chip5_peak_15426
5	24075911	24076445	535	111.12	2.51128	Chip1_peak_15427		5	22700047	22702115	2069	96.66	2.4904	Chip5_peak_15427
5	24078578	24078943	366	55.37	1.6924	Chip1_peak_15428		5	22703913	22704912	1000	95.91	2.67467	Chip5_peak_15428
5	24080778	24081144	367	67.13	1.89817	Chip1_peak_15429		5	22709918	22712481	2564	100.52	2.38127	Chip5_peak_15429
5	24082437	24083429	993	64.45	1.9534	Chip1_peak_15430		5	22714594	22715261	668	86.06	2.2957	Chip5_peak_15430
5	24090771	24091923	1153	83.6	2.38787	Chip1_peak_15431		5	22718432	22722245	3814	99.4	2.36856	Chip5_peak_15431
5	24095813	24100474	4662	101.02	2.58238	Chip1_peak_15432		5	22724632	22725079	448	80.99	2.21024	Chip5_peak_15432
5	24103058	24104376	1319	80.78	2.01395	Chip1_peak_15433		5	22729221	22729759	539	84.81	2.18667	Chip5_peak_15433
5	24108716	24110076	1361	73.8	1.93188	Chip1_peak_15434		5	22731049	22732852	1804	92.09	2.47806	Chip5_peak_15434
5	24113773	24116251	2479	99.5	2.77915	Chip1_peak_15435		5	22734925	22736331	1407	61.23	1.69576	Chip5_peak_15435
5	24118891	24119284	394	59.75	1.81064	Chip1_peak_15436		5	22740598	22741041	444	84.26	2.19811	Chip5_peak_15436
5	24122420	24122996	577	78.71	2.25222	Chip1_peak_15437		5	22747489	22749255	1767	104.46	2.30829	Chip5_peak_15437
5	24126291	24129640	3350	91.17	2.08089	Chip1_peak_15438		5	22752256	22752680	425	79.19	1.89041	Chip5_peak_15438
5	24131862	24132614	753	74.76	2.08421	Chip1_peak_15439		5	22754188	22755365	1178	75.54	1.64786	Chip5_peak_15439
5	24134393	24139449	5057	119.21	2.89712	Chip1_peak_15440		5	22758741	22759318	578	101.64	2.10856	Chip5_peak_15440
5	24144949	24147739	2791	100.6	2.49581	Chip1_peak_15441		5	22776830	22777157	328	66.04	1.84702	Chip5_peak_15441
5	24152366	24153273	908	114.07	2.921	Chip1_peak_15442		5	22779792	22781293	1502	77.8	2.17104	Chip5_peak_15442
5	24155490	24155805	316	59.39	1.65299	Chip1_peak_15443		5	22785111	22786955	1845	74.03	1.84511	Chip5_peak_15443
5	24159329	24164538	5210	100.17	2.66458	Chip1_peak_15444		5	22792563	22793942	1380	67.02	1.81251	Chip5_peak_15444
5	24172546	24174011	1466	81.06	2.03231	Chip1_peak_15445		5	22799464	22803986	4523	98.85	2.38736	Chip5_peak_15445
5	24184859	24185395	537	76.15	2.26661	Chip1_peak_15446		5	22808607	22817044	8438	85.62	2.25406	Chip5_peak_15446
5	24188629	24197860	9232	102.25	2.81816	Chip1_peak_15447		5	22822243	22822616	374	76.97	2.1405	Chip5_peak_15447
5	24201036	24204379	3344	107.91	2.46953	Chip1_peak_15448		5	22827646	22827974	329	73.37	1.81265	Chip5_peak_15448
5	24207783	24208410	628	85.78	2.34527	Chip1_peak_15449		5	22834375	22841047	6673	86.85	2.13174	Chip5_peak_15449
5	24211990	24222891	10902	97.24	2.67741	Chip1_peak_15450		5	22842498	22850409	7912	95.52	2.36909	Chip5_peak_15450
5	24226453	24226841	389	66.13	1.85616	Chip1_peak_15451		5	22852354	22857306	4953	130.83	3.26428	Chip5_peak_15451
5	24233292	24235841	2550	106.83	2.23026	Chip1_peak_15452		5	22859395	22862190	2796	116.98	2.90022	Chip5_peak_15452
5	24240906	24241926	1021	95.55	2.78459	Chip1_peak_15453		5	22865126	22866486	1361	86.84	2.41118	Chip5_peak_15453
5	24243330	24244128	799	64.91	1.80126	Chip1_peak_15454		5	22869175	22874497	5323	90.27	2.22284	Chip5_peak_15454
5	24247249	24258379	11131	97.33	2.53769	Chip1_peak_15455		5	22877725	22878603	879	70.27	1.96429	Chip5_peak_15455
5	24262309	24263284	976	61.76	1.72574	Chip1_peak_15456		5	22880653	22885808	5156	80.46	2.18541	Chip5_peak_15456
5	24273295	24274300	1006	55	1.57307	Chip1_peak_15457		5	22887483	22887868	386	62.28	1.65123	Chip5_peak_15457
5	24276611	24280346	3736	96.14	2.64306	Chip1_peak_15458		5	22889187	22889782	596	78.29	2.12351	Chip5_peak_15458
5	24282879	24283297	419	77.1	1.98153	Chip1_peak_15459		5	22893081	22896480	3400	72.92	2.01429	Chip5_peak_15459
5	24285786	24287745	1960	58.61	1.73408	Chip1_peak_15460		5	22898689	22908049	9361	89.8	2.36621	Chip5_peak_15460
5	24293169	24294291	1123	69.8	2.01906	Chip1_peak_15461		5	22910140	22910832	693	105.57	2.86383	Chip5_peak_15461
5	24301608	24302074	467	80.7	2.26458	Chip1_peak_15462		5	22916655	22917324	670	98.9	2.5816	Chip5_peak_15462
5	24311904	24312570	667	73.65	1.96118	Chip1_peak_15463		5	22919250	22921583	2334	61.35	1.69329	Chip5_peak_15463
5	24317183	24317962	780	86.76	2.57681	Chip1_peak_15464		5	22924224	22924632	409	77.43	1.86076	Chip5_peak_15464
5	24320899	24326742	5844	100.36	2.45554	Chip1_peak_15465		5	22928585	22931368	2784	80.9	2.1577	Chip5_peak_15465
5	24328780	24335759	6980	93.61	2.4014	Chip1_peak_15466		5	22933314	22933740	427	88.12	2.03054	Chip5_peak_15466
5	24338268	24339606	1339	60.96	1.77214	Chip1_peak_15467		5	22939663	22943494	3832	110.95	2.88467	Chip5_peak_15467
5	24343211	24343749	539	66.71	2.02251	Chip1_peak_15468		5	22952201	22952673	473	82.69	2.30356	Chip5_peak_15468
5	24346364	24347620	1257	104.89	3.09518	Chip1_peak_15469		5	22955111	22957056	1946	90.94	2.34632	Chip5_peak_15469
5	24351267	24352255	989	56.83	1.68138	Chip1_peak_15470		5	22962288	22964095	1808	96.18	2.42584	Chip5_peak_15470
5	24353922	24354372	451	53.33	1.63126	Chip1_peak_15471		5	22965646	22966337	692	94.74	2.40408	Chip5_peak_15471
5	24357139	24357536	398	70	1.82418	Chip1_peak_15472		5	22968058	22968857	800	78.22	2.182	Chip5_peak_15472
5	24359074	24359373	300	63.31	1.93092	Chip1_peak_15473		5	22972078	22979225	7148	82.81	2.20805	Chip5_peak_15473
5	24363769	24367559	3791	85.86	2.41995	Chip1_peak_15474		5	22980633	22981662	1030	98.69	2.72887	Chip5_peak_15474
5	24369991	24370404	414	76.26	2.02225	Chip1_peak_15475		5	22987487	22987932	446	64.59	1.8101	Chip5_peak_15475
5	24373471	24377133	3663	94.53	2.45779	Chip1_peak_15476		5	22989652	22991500	1849	72.58	1.89714	Chip5_peak_15476
5	24381219	24382162	944	65.2	1.49926	Chip1_peak_15477		5	23004162	23004518	357	67.92	1.90208	Chip5_peak_15477
5	24389436	24390961	1526	52.44	1.60468	Chip1_peak_15478		5	23009166	23009686	521	134.65	2.67018	Chip5_peak_15478
5	24397085	24398102	1018	95.34	2.79946	Chip1_peak_15479		5	23015207	23015915	709	73.72	2.02332	Chip5_peak_15479
5	24405142	24405768	627	110.96	2.92118	Chip1_peak_15480		5	23022142	23023482	1341	73.95	1.93724	Chip5_peak_15480
5	24418405	24423464	5060	85.81	2.32673	Chip1_peak_15481		5	23030164	23031026	863	75.07	2.01049	Chip5_peak_15481
5	24425817	24431216	5400	78.31	2.13696	Chip1_peak_15482		5	23039114	23041565	2452	105.04	2.40614	Chip5_peak_15482
5	24438048	24442053	4006	87.73	2.35088	Chip1_peak_15483		5	23045073	23048337	3265	101.77	2.42252	Chip5_peak_15483
5	24444213	24448036	3824	107.64	2.68918	Chip1_peak_15484		5	23052093	23053957	1865	69.06	1.84262	Chip5_peak_15484
5	24450780	24452700	1921	97.75	2.51723	Chip1_peak_15485		5	23056477	23059059	2583	79.57	2.0317	Chip5_peak_15485
5	24461215	24462603	1389	96.88	2.78262	Chip1_peak_15486		5	23061225	23062438	1214	106.74	2.71038	Chip5_peak_15486
5	24464223	24464548	326	61.83	1.88634	Chip1_peak_15487		5	23064781	23066106	1326	59.48	1.66866	Chip5_peak_15487
5	24466778	24468958	2181	61.87	1.88761	Chip1_peak_15488		5	23067853	23069859	2007	110.18	2.74101	Chip5_peak_15488
5	24474019	24474394	376	72.19	2.19494	Chip1_peak_15489		5	23077379	23077773	395	78.44	2.00427	Chip5_peak_15489
5	24477789	24478327	539	63.81	1.86957	Chip1_peak_15490		5	23080786	23081131	346	69.86	1.88231	Chip5_peak_15490
5	24483214	24485460	2247	70.07	1.94898	Chip1_peak_15491		5	23087380	23090455	3076	85.02	2.12935	Chip5_peak_15491
5	24487166	24489644	2479	110.42	2.76172	Chip1_peak_15492		5	23096156	23105719	9564	93.65	2.36097	Chip5_peak_15492
5	24494315	24496303	1989	86.58	2.53578	Chip1_peak_15493		5	23108004	23108811	808	81.39	2.2468	Chip5_peak_15493
5	24498588	24501711	3124	97.17	2.5881	Chip1_peak_15494		5	23116640	23117424	785	67.28	1.75916	Chip5_peak_15494
5	24504050	24506234	2185	87.36	2.46492	Chip1_peak_15495		5	23124283	23128602	4320	69.08	1.91485	Chip5_peak_15495
5	24507889	24508188	300	62.53	1.90743	Chip1_peak_15496		5	23130903	23131530	628	63.79	1.77962	Chip5_peak_15496
5	24515544	24517349	1806	97.65	2.18556	Chip1_peak_15497		5	23132841	23134222	1382	60.3	1.6847	Chip5_peak_15497
5	24520408	24523461	3054	101.72	3.05327	Chip1_peak_15498		5	23141449	23150363	8915	110.38	2.58845	Chip5_peak_15498
5	24527124	24527936	813	96.23	2.2179	Chip1_peak_15499		5	23152320	23152707	388	62.24	1.74232	Chip5_peak_15499
5	24535495	24536745	1251	102.82	2.42358	Chip1_peak_15500		5	23161274	23163145	1872	75.94	1.83432	Chip5_peak_15500
5	24540665	24542225	1561	58.84	1.79681	Chip1_peak_15501		5	23167995	23169331	1337	65.67	1.68227	Chip5_peak_15501
5	24548866	24554334	5469	104.9	2.99013	Chip1_peak_15502		5	23171413	23172342	930	63.94	1.7315	Chip5_peak_15502
5	24560446	24560753	308	72.69	2.05278	Chip1_peak_15503		5	23174225	23180619	6395	87.7	2.26437	Chip5_peak_15503
5	24564417	24566682	2266	100.3	2.97131	Chip1_peak_15504		5	23183359	23183750	392	65.78	1.80609	Chip5_peak_15504
5	24570527	24585751	15225	90.63	2.41135	Chip1_peak_15505		5	23187923	23190187	2265	103.37	2.27964	Chip5_peak_15505
5	24589228	24590547	1320	75.89	2.12354	Chip1_peak_15506		5	23193129	23194309	1181	69.39	1.86312	Chip5_peak_15506
5	24607159	24610171	3013	124.86	2.92273	Chip1_peak_15507		5	23198044	23199816	1773	87.83	2.13519	Chip5_peak_15507
5	24612988	24616249	3262	84.78	2.19973	Chip1_peak_15508		5	23202906	23204861	1956	65.88	1.8288	Chip5_peak_15508
5	24619156	24620767	1612	82.91	2.19774	Chip1_peak_15509		5	23210553	23212310	1758	78.22	2.17494	Chip5_peak_15509
5	24626517	24627421	905	68.81	1.94631	Chip1_peak_15510		5	23218326	23218715	390	77.97	2.14865	Chip5_peak_15510
5	24632613	24634719	2107	64.12	1.90649	Chip1_peak_15511		5	23228060	23236627	8568	97.13	2.37847	Chip5_peak_15511
5	24637161	24637541	381	56.48	1.72541	Chip1_peak_15512		5	23238577	23239097	521	57.85	1.62435	Chip5_peak_15512
5	24639708	24640470	763	77.36	2.07275	Chip1_peak_15513		5	23246877	23249297	2421	110.34	2.3576	Chip5_peak_15513
5	24642819	24644594	1776	59.39	1.71745	Chip1_peak_15514		5	23252308	23260498	8191	81.07	2.13125	Chip5_peak_15514
5	24648458	24650494	2037	77.99	2.3033	Chip1_peak_15515		5	23262185	23264521	2337	102.17	2.72726	Chip5_peak_15515
5	24652593	24653252	660	84.24	2.17312	Chip1_peak_15516		5	23267121	23270588	3468	102.88	2.63639	Chip5_peak_15516
5	24654488	24656771	2284	151.66	3.12988	Chip1_peak_15517		5	23272542	23275494	2953	109.45	2.56562	Chip5_peak_15517
5	24660515	24663104	2590	101.35	2.5295	Chip1_peak_15518		5	23279814	23281266	1453	118.89	2.80588	Chip5_peak_15518
5	24667871	24671629	3759	106.81	2.68962	Chip1_peak_15519		5	23285555	23289773	4219	83.73	2.18544	Chip5_peak_15519
5	24672944	24673579	636	82.16	2.26263	Chip1_peak_15520		5	23295696	23296542	847	95.77	2.24567	Chip5_peak_15520
5	24680267	24682146	1880	97.96	2.52971	Chip1_peak_15521		5	23298999	23308271	9273	97.41	2.50283	Chip5_peak_15521
5	24686757	24687121	365	68.24	2.04312	Chip1_peak_15522		5	23312318	23314321	2004	107.31	2.1625	Chip5_peak_15522
5	24689216	24690984	1769	75.45	2.00853	Chip1_peak_15523		5	23321684	23323679	1996	114.99	2.64064	Chip5_peak_15523
5	24701320	24702652	1333	107.52	3.05815	Chip1_peak_15524		5	23333694	23338854	5161	92.62	2.347	Chip5_peak_15524
5	24705314	24705631	318	55.46	1.69514	Chip1_peak_15525		5	23342666	23343061	396	69.14	1.91015	Chip5_peak_15525
5	24721114	24721958	845	106	3.21277	Chip1_peak_15526		5	23344560	23347343	2784	105.36	2.34669	Chip5_peak_15526
5	24724594	24727786	3193	90.33	2.31431	Chip1_peak_15527		5	23352082	23353202	1121	53.61	1.50709	Chip5_peak_15527
5	24729662	24730005	344	67.18	2.04698	Chip1_peak_15528		5	23360636	23361369	734	68.68	1.92183	Chip5_peak_15528
5	24732595	24733099	505	98.21	2.40278	Chip1_peak_15529		5	23363300	23363932	633	102.99	2.74814	Chip5_peak_15529
5	24738428	24741257	2830	90.51	2.3525	Chip1_peak_15530		5	23366134	23366934	801	142.31	3.42286	Chip5_peak_15530
5	24744994	24745383	390	67.14	2.03427	Chip1_peak_15531		5	23369497	23369863	367	72.1	2.01763	Chip5_peak_15531
5	24748036	24756269	8234	95.48	2.34235	Chip1_peak_15532		5	23372804	23376883	4080	113.7	2.96486	Chip5_peak_15532
5	24758399	24761544	3146	85.15	2.34456	Chip1_peak_15533		5	23389737	23391809	2073	122.49	3.02737	Chip5_peak_15533
5	24767049	24767369	321	72.69	1.83318	Chip1_peak_15534		5	23396754	23407262	10509	90.89	2.01971	Chip5_peak_15534
5	24768608	24770962	2355	88.69	2.25573	Chip1_peak_15535		5	23408605	23410591	1987	69.55	1.89799	Chip5_peak_15535
5	24772314	24775839	3526	88.3	2.54316	Chip1_peak_15536		5	23412658	23413684	1027	123.24	2.90292	Chip5_peak_15536
5	24778144	24780019	1876	80.57	2.39125	Chip1_peak_15537		5	23418426	23419004	579	60.32	1.68371	Chip5_peak_15537
5	24782223	24784117	1895	71.92	2.14597	Chip1_peak_15538		5	23420338	23420922	585	69.59	1.93798	Chip5_peak_15538
5	24786451	24815236	28786	102.38	2.87531	Chip1_peak_15539		5	23424493	23431128	6636	103.77	2.47299	Chip5_peak_15539
5	24829299	24831440	2142	94.33	2.28553	Chip1_peak_15540		5	23433053	23433362	310	67.27	1.72432	Chip5_peak_15540
5	24833326	24837792	4467	84.14	2.24362	Chip1_peak_15541		5	23436815	23438032	1218	77.48	1.802	Chip5_peak_15541
5	24841482	24841938	457	75.9	2.22422	Chip1_peak_15542		5	23443978	23444756	779	80.7	2.19493	Chip5_peak_15542
5	24843339	24848098	4760	124.51	3.13223	Chip1_peak_15543		5	23448987	23454967	5981	89.33	2.13142	Chip5_peak_15543
5	24849459	24850707	1249	68.87	2.09489	Chip1_peak_15544		5	23460784	23461169	386	76.5	1.81277	Chip5_peak_15544
5	24852291	24853771	1481	77.27	2.26755	Chip1_peak_15545		5	23466011	23467325	1315	89.91	2.02351	Chip5_peak_15545
5	24858856	24859183	328	68.05	2.0732	Chip1_peak_15546		5	23469177	23469572	396	77.1	1.56477	Chip5_peak_15546
5	24863610	24864662	1053	56.85	1.63039	Chip1_peak_15547		5	23475915	23480203	4289	101.88	2.41206	Chip5_peak_15547
5	24866918	24868883	1966	81.19	2.24723	Chip1_peak_15548		5	23482243	23485855	3613	101.89	2.17451	Chip5_peak_15548
5	24872448	24874361	1914	95.3	2.43818	Chip1_peak_15549		5	23488162	23489124	963	73.36	1.69493	Chip5_peak_15549
5	24888702	24889014	313	63.43	1.93466	Chip1_peak_15550		5	23494392	23498744	4353	132.39	2.97505	Chip5_peak_15550
5	24894305	24895005	701	71.96	2.11338	Chip1_peak_15551		5	23500606	23504912	4307	109.91	2.59803	Chip5_peak_15551
5	24902655	24903061	407	64.77	1.89336	Chip1_peak_15552		5	23506743	23508141	1399	92.1	2.19118	Chip5_peak_15552
5	24916143	24917039	897	102.61	2.86428	Chip1_peak_15553		5	23515254	23515789	536	86.96	1.92673	Chip5_peak_15553
5	24918772	24919243	472	69.75	1.799	Chip1_peak_15554		5	23517313	23518186	874	92.26	2.10492	Chip5_peak_15554
5	24922689	24923493	805	81.09	2.43154	Chip1_peak_15555		5	23519539	23520750	1212	76.98	1.88931	Chip5_peak_15555
5	24926960	24932522	5563	93.78	2.38501	Chip1_peak_15556		5	23524103	23524991	889	64.45	1.68284	Chip5_peak_15556
5	24939755	24941666	1912	68.53	1.89232	Chip1_peak_15557		5	23532164	23534371	2208	94.13	2.28855	Chip5_peak_15557
5	24946911	24947412	502	69.92	2.08215	Chip1_peak_15558		5	23540200	23546735	6536	94.19	2.2192	Chip5_peak_15558
5	24952504	24953177	674	93.87	2.68494	Chip1_peak_15559		5	23549667	23550070	404	74.92	2.06978	Chip5_peak_15559
5	24954551	24956764	2214	84.17	2.5573	Chip1_peak_15560		5	23561502	23562776	1275	90.54	1.85388	Chip5_peak_15560
5	24958179	24963565	5387	102.83	2.81805	Chip1_peak_15561		5	23567291	23569457	2167	165.54	4.16546	Chip5_peak_15561
5	24964868	24966329	1462	67.45	2.05531	Chip1_peak_15562		5	23571798	23572341	544	80.65	2.06079	Chip5_peak_15562
5	24973289	24976417	3129	102.35	2.53873	Chip1_peak_15563		5	23574594	23577992	3399	77.46	1.79889	Chip5_peak_15563
5	24978936	24979760	825	122.95	2.75689	Chip1_peak_15564		5	23581862	23583330	1469	100.31	2.11845	Chip5_peak_15564
5	24985214	24987549	2336	91.38	2.21446	Chip1_peak_15565		5	23585358	23586044	687	78.84	1.90083	Chip5_peak_15565
5	24989509	24990124	616	119.66	2.43829	Chip1_peak_15566		5	23589566	23591112	1547	123.48	2.9733	Chip5_peak_15566
5	24996070	24998600	2531	63.65	1.90808	Chip1_peak_15567		5	23593224	23593701	478	83.78	1.88003	Chip5_peak_15567
5	25001850	25012525	10676	77.72	2.24362	Chip1_peak_15568		5	23598683	23608641	9959	100.53	2.36587	Chip5_peak_15568
5	25017170	25017980	811	92.83	2.68843	Chip1_peak_15569		5	23618063	23618585	523	62.15	1.61596	Chip5_peak_15569
5	25019554	25019962	409	63.95	1.9444	Chip1_peak_15570		5	23626331	23627583	1253	86.51	1.86825	Chip5_peak_15570
5	25023193	25029891	6699	91.39	2.54364	Chip1_peak_15571		5	23632533	23637151	4619	107.51	2.33366	Chip5_peak_15571
5	25031449	25034511	3063	116.34	2.78372	Chip1_peak_15572		5	23642171	23643355	1185	104.93	2.28558	Chip5_peak_15572
5	25040872	25041208	337	79.38	1.78621	Chip1_peak_15573		5	23645333	23646242	910	150.81	3.08876	Chip5_peak_15573
5	25044298	25045032	735	105.45	2.82096	Chip1_peak_15574		5	23653976	23656275	2300	101.66	2.19614	Chip5_peak_15574
5	25049559	25051754	2196	88.98	2.10811	Chip1_peak_15575		5	23660431	23661255	825	97.43	2.18699	Chip5_peak_15575
5	25053871	25056953	3083	125.6	3.30807	Chip1_peak_15576		5	23668039	23668596	558	97.16	2.46363	Chip5_peak_15576
5	25064810	25066058	1249	79.2	2.03625	Chip1_peak_15577		5	23670500	23671173	674	97.08	2.63722	Chip5_peak_15577
5	25069242	25070852	1611	86.05	2.43554	Chip1_peak_15578		5	23674056	23674578	523	84.08	2.24152	Chip5_peak_15578
5	25073605	25073965	361	76.58	1.97974	Chip1_peak_15579		5	23675963	23677894	1932	116.5	2.70059	Chip5_peak_15579
5	25079495	25080806	1312	68.38	1.87991	Chip1_peak_15580		5	23681272	23683542	2271	73.86	1.96214	Chip5_peak_15580
5	25086498	25093452	6955	88.37	2.50291	Chip1_peak_15581		5	23684970	23687689	2720	73.66	1.88292	Chip5_peak_15581
5	25095652	25096736	1085	107.59	2.79544	Chip1_peak_15582		5	23688939	23691387	2449	95.88	2.52512	Chip5_peak_15582
5	25097956	25098912	957	103.62	2.75179	Chip1_peak_15583		5	23696534	23698458	1925	117.91	2.76963	Chip5_peak_15583
5	25106001	25107943	1943	118.44	3.38709	Chip1_peak_15584		5	23699894	23706945	7052	91.02	2.40204	Chip5_peak_15584
5	25110052	25111232	1181	108.49	2.28109	Chip1_peak_15585		5	23708299	23709439	1141	139.34	2.79989	Chip5_peak_15585
5	25117571	25117888	318	62.25	1.89923	Chip1_peak_15586		5	23715487	23716193	707	92.6	2.3723	Chip5_peak_15586
5	25119840	25121884	2045	116.26	2.49431	Chip1_peak_15587		5	23717811	23718230	420	81.67	2.13675	Chip5_peak_15587
5	25132200	25132548	349	66.88	2.0382	Chip1_peak_15588		5	23722626	23723055	430	74.29	1.81143	Chip5_peak_15588
5	25134322	25134625	304	66.07	1.79392	Chip1_peak_15589		5	23724781	23725537	757	116.7	2.15069	Chip5_peak_15589
5	25136794	25137758	965	84.22	2.16803	Chip1_peak_15590		5	23727104	23729929	2826	104.14	2.49774	Chip5_peak_15590
5	25142721	25143392	672	65.96	1.85136	Chip1_peak_15591		5	23732931	23742951	10021	97.68	2.39926	Chip5_peak_15591
5	25144738	25146476	1739	78.66	2.01458	Chip1_peak_15592		5	23744946	23745630	685	78.87	2.04438	Chip5_peak_15592
5	25155367	25159701	4335	93.79	2.72734	Chip1_peak_15593		5	23746870	23760361	13492	106.72	2.57503	Chip5_peak_15593
5	25166581	25168030	1450	77.2	2.12164	Chip1_peak_15594		5	23763979	23768170	4192	109.42	2.50027	Chip5_peak_15594
5	25184444	25184990	547	91.53	1.84658	Chip1_peak_15595		5	23775854	23781729	5876	93.93	2.23786	Chip5_peak_15595
5	25187207	25188084	878	100.18	2.90251	Chip1_peak_15596		5	23789818	23793512	3695	84.09	2.06956	Chip5_peak_15596
5	25189659	25190447	789	59.16	1.74557	Chip1_peak_15597		5	23795286	23798212	2927	116.54	2.62027	Chip5_peak_15597
5	25197402	25200058	2657	84.44	2.27721	Chip1_peak_15598		5	23804913	23807039	2127	69.57	1.6311	Chip5_peak_15598
5	25203691	25204155	465	77.9	2.17971	Chip1_peak_15599		5	23810725	23815432	4708	81.55	2.01966	Chip5_peak_15599
5	25208812	25211296	2485	125.92	2.7714	Chip1_peak_15600		5	23818680	23819305	626	98.16	2.50208	Chip5_peak_15600
5	25213208	25213863	656	94.69	2.09181	Chip1_peak_15601		5	23822422	23823225	804	103.97	2.65746	Chip5_peak_15601
5	25217011	25219881	2871	102.08	2.68655	Chip1_peak_15602		5	23829174	23830519	1346	86.15	2.1889	Chip5_peak_15602
5	25224008	25227245	3238	126.12	3.36435	Chip1_peak_15603		5	23836661	23837207	547	99.26	2.52318	Chip5_peak_15603
5	25228472	25234540	6069	79.03	1.99055	Chip1_peak_15604		5	23841842	23842869	1028	116.83	3.14289	Chip5_peak_15604
5	25243465	25244004	540	72	2.02456	Chip1_peak_15605		5	23844319	23848606	4288	104.74	2.31517	Chip5_peak_15605
5	25248858	25249537	680	65.63	1.85172	Chip1_peak_15606		5	23851933	23855214	3282	103.12	2.44483	Chip5_peak_15606
5	25253575	25255251	1677	74.68	2.10063	Chip1_peak_15607		5	23856939	23857328	390	70.89	1.97076	Chip5_peak_15607
5	25257052	25258675	1624	90.13	2.12885	Chip1_peak_15608		5	23858935	23868073	9139	106.77	2.54429	Chip5_peak_15608
5	25260604	25261080	477	62.32	1.90106	Chip1_peak_15609		5	23869623	23873798	4176	78.54	2.01571	Chip5_peak_15609
5	25263306	25263673	368	55.14	1.68568	Chip1_peak_15610		5	23875225	23877064	1840	80.07	2.03143	Chip5_peak_15610
5	25269129	25276285	7157	87.43	2.52579	Chip1_peak_15611		5	23882019	23883983	1965	107.64	2.79436	Chip5_peak_15611
5	25277664	25279177	1514	67.3	1.76505	Chip1_peak_15612		5	23885674	23886959	1286	81.74	1.95551	Chip5_peak_15612
5	25281294	25282125	832	77.53	1.99075	Chip1_peak_15613		5	23889648	23890472	825	98.49	2.24687	Chip5_peak_15613
5	25285893	25286753	861	64.51	1.78224	Chip1_peak_15614		5	23894682	23896691	2010	103.93	2.23135	Chip5_peak_15614
5	25288292	25288747	456	73.07	2.04888	Chip1_peak_15615		5	23899081	23899842	762	67.13	1.84991	Chip5_peak_15615
5	25296137	25299764	3628	98.55	2.84488	Chip1_peak_15616		5	23901325	23904539	3215	120.68	3.06322	Chip5_peak_15616
5	25302755	25305227	2473	89.9	2.52258	Chip1_peak_15617		5	23909441	23915255	5815	86.69	1.94069	Chip5_peak_15617
5	25308678	25309363	686	138.56	3.1623	Chip1_peak_15618		5	23917575	23918140	566	72.95	2.0405	Chip5_peak_15618
5	25314707	25315506	800	125.1	3.15868	Chip1_peak_15619		5	23920849	23926988	6140	86.1	2.27862	Chip5_peak_15619
5	25317913	25318284	372	84.89	1.70364	Chip1_peak_15620		5	23928961	23929576	616	94.89	2.13445	Chip5_peak_15620
5	25321642	25323926	2285	116.17	2.63025	Chip1_peak_15621		5	23931205	23935759	4555	76.36	2.01606	Chip5_peak_15621
5	25325825	25330693	4869	87.54	2.31062	Chip1_peak_15622		5	23936962	23937872	911	71.73	1.95568	Chip5_peak_15622
5	25333915	25335460	1546	82.53	2.15146	Chip1_peak_15623		5	23940954	23941928	975	92.17	2.50212	Chip5_peak_15623
5	25338768	25343105	4338	85.25	2.01626	Chip1_peak_15624		5	23945481	23946669	1189	97.47	2.67632	Chip5_peak_15624
5	25355134	25360677	5544	91.36	2.5606	Chip1_peak_15625		5	23949633	23952590	2958	99.45	2.39034	Chip5_peak_15625
5	25361895	25362322	428	78.61	1.77481	Chip1_peak_15626		5	23954312	23958180	3869	112.06	2.73424	Chip5_peak_15626
5	25365487	25367220	1734	102.06	2.74322	Chip1_peak_15627		5	23960334	23961907	1574	72.41	1.99104	Chip5_peak_15627
5	25370258	25371774	1517	106.55	2.56961	Chip1_peak_15628		5	23977993	23978963	971	66.54	1.75855	Chip5_peak_15628
5	25378913	25381338	2426	134.96	3.15582	Chip1_peak_15629		5	23980962	23984655	3694	77.25	2.09779	Chip5_peak_15629
5	25389179	25392611	3433	87.83	2.15053	Chip1_peak_15630		5	23986003	23986735	733	74.53	1.71345	Chip5_peak_15630
5	25397396	25398121	726	69.85	1.94983	Chip1_peak_15631		5	23989899	23992751	2853	101.08	2.5074	Chip5_peak_15631
5	25400395	25400871	477	88.37	2.36508	Chip1_peak_15632		5	23994253	23997576	3324	73.78	1.84807	Chip5_peak_15632
5	25406318	25406650	333	65.43	1.93477	Chip1_peak_15633		5	24003884	24004980	1097	159.58	3.01657	Chip5_peak_15633
5	25409283	25412761	3479	111.05	2.73923	Chip1_peak_15634		5	24007103	24007811	709	77.03	1.8354	Chip5_peak_15634
5	25421785	25424475	2691	84.24	2.21063	Chip1_peak_15635		5	24009217	24013565	4349	86.85	2.19557	Chip5_peak_15635
5	25428578	25429080	503	75.84	2.29192	Chip1_peak_15636		5	24016849	24018035	1187	87.68	2.32608	Chip5_peak_15636
5	25433305	25433667	363	67.62	2.0604	Chip1_peak_15637		5	24030435	24031250	816	92.27	2.57268	Chip5_peak_15637
5	25435032	25435665	634	92.68	2.23122	Chip1_peak_15638		5	24035870	24043362	7493	76.83	2.06128	Chip5_peak_15638
5	25440951	25445343	4393	106.27	2.96186	Chip1_peak_15639		5	24044740	24057753	13014	101.47	2.51291	Chip5_peak_15639
5	25449463	25451280	1818	114.28	2.88544	Chip1_peak_15640		5	24062428	24063221	794	124.13	2.86442	Chip5_peak_15640
5	25454502	25462437	7936	96.47	2.75509	Chip1_peak_15641		5	24064445	24066004	1560	82.25	1.70009	Chip5_peak_15641
5	25471490	25472104	615	109.37	3.26746	Chip1_peak_15642		5	24068150	24068902	753	77.99	2.17981	Chip5_peak_15642
5	25475154	25476537	1384	115.06	2.6981	Chip1_peak_15643		5	24072367	24074000	1634	104.79	2.41631	Chip5_peak_15643
5	25481720	25483794	2075	87.28	2.4535	Chip1_peak_15644		5	24075834	24076500	667	104.77	2.7351	Chip5_peak_15644
5	25485580	25486232	653	75.71	2.15873	Chip1_peak_15645		5	24080723	24081072	350	66.29	1.79504	Chip5_peak_15645
5	25488015	25488414	400	64.81	1.97256	Chip1_peak_15646		5	24082577	24083454	878	75.46	1.97767	Chip5_peak_15646
5	25490169	25490534	366	62.19	1.89382	Chip1_peak_15647		5	24090796	24091905	1110	96.23	2.47006	Chip5_peak_15647
5	25492923	25493352	430	89.38	2.56923	Chip1_peak_15648		5	24095890	24101329	5440	103.37	2.19289	Chip5_peak_15648
5	25497321	25497699	379	73.8	2.11834	Chip1_peak_15649		5	24103021	24105511	2491	80.95	2.05968	Chip5_peak_15649
5	25499743	25503255	3513	83.9	2.4931	Chip1_peak_15650		5	24108734	24111757	3024	75.99	2.0377	Chip5_peak_15650
5	25504658	25511620	6963	105.62	2.83365	Chip1_peak_15651		5	24113759	24116232	2474	105.73	2.63805	Chip5_peak_15651
5	25512974	25515620	2647	129.64	3.09986	Chip1_peak_15652		5	24118817	24120505	1689	64.79	1.81565	Chip5_peak_15652
5	25516995	25519060	2066	72.27	1.99884	Chip1_peak_15653		5	24122387	24122804	418	82.45	1.95365	Chip5_peak_15653
5	25526776	25528046	1271	108.4	3.23675	Chip1_peak_15654		5	24126173	24129448	3276	88.36	1.98297	Chip5_peak_15654
5	25532948	25533983	1036	64.91	1.80411	Chip1_peak_15655		5	24131733	24132587	855	73.43	1.93822	Chip5_peak_15655
5	25537133	25537596	464	81.04	2.38293	Chip1_peak_15656		5	24134087	24139586	5500	123.82	2.82747	Chip5_peak_15656
5	25544425	25545413	989	68.31	1.65583	Chip1_peak_15657		5	24144919	24147805	2887	104.86	2.47651	Chip5_peak_15657
5	25550409	25553870	3462	112.87	3.16654	Chip1_peak_15658		5	24150871	24155856	4986	91.21	2.42302	Chip5_peak_15658
5	25558264	25558601	338	62.03	1.7048	Chip1_peak_15659		5	24159265	24164741	5477	97.63	2.50238	Chip5_peak_15659
5	25560487	25560788	302	57.72	1.65771	Chip1_peak_15660		5	24172591	24173924	1334	90.01	2.25456	Chip5_peak_15660
5	25562792	25563219	428	77.04	1.99948	Chip1_peak_15661		5	24184854	24185475	622	72.43	1.78077	Chip5_peak_15661
5	25567820	25571484	3665	95.73	2.2924	Chip1_peak_15662		5	24188632	24197969	9338	109.36	2.78191	Chip5_peak_15662
5	25573613	25575227	1615	124.96	2.81957	Chip1_peak_15663		5	24201011	24204502	3492	103.21	2.22753	Chip5_peak_15663
5	25580660	25582269	1610	73.69	2.04249	Chip1_peak_15664		5	24207798	24208362	565	93.48	2.15854	Chip5_peak_15664
5	25588085	25588603	519	101.67	2.77159	Chip1_peak_15665		5	24211949	24222901	10953	107.93	2.67332	Chip5_peak_15665
5	25597637	25600231	2595	111.68	3.01246	Chip1_peak_15666		5	24226373	24227760	1388	63.54	1.69183	Chip5_peak_15666
5	25607605	25610253	2649	71.39	2.05021	Chip1_peak_15667		5	24233308	24235779	2472	104.91	2.20799	Chip5_peak_15667
5	25613265	25615768	2504	80.4	2.2875	Chip1_peak_15668		5	24238428	24239391	964	60.86	1.70725	Chip5_peak_15668
5	25619627	25620200	574	88	2.334	Chip1_peak_15669		5	24240913	24241988	1076	94.26	2.4585	Chip5_peak_15669
5	25624134	25624475	342	62.86	1.90816	Chip1_peak_15670		5	24243306	24243770	465	74.71	1.96964	Chip5_peak_15670
5	25632719	25635846	3128	97.04	2.63657	Chip1_peak_15671		5	24247124	24253035	5912	111.48	2.76289	Chip5_peak_15671
5	25645496	25648635	3140	104.46	2.46828	Chip1_peak_15672		5	24254475	24258498	4024	95.48	2.23553	Chip5_peak_15672
5	25650653	25652179	1527	106.67	2.50032	Chip1_peak_15673		5	24262063	24263346	1284	70.34	1.76457	Chip5_peak_15673
5	25654547	25655927	1381	108.53	2.68448	Chip1_peak_15674		5	24273194	24274296	1103	63.32	1.68744	Chip5_peak_15674
5	25659494	25660939	1446	87.16	2.262	Chip1_peak_15675		5	24275704	24280370	4667	94.59	2.3445	Chip5_peak_15675
5	25670055	25671248	1194	89.72	2.14956	Chip1_peak_15676		5	24282907	24283295	389	71.56	1.90071	Chip5_peak_15676
5	25676146	25678125	1980	71.44	1.97897	Chip1_peak_15677		5	24285823	24286749	927	60.66	1.59495	Chip5_peak_15677
5	25679357	25680657	1301	78.61	1.9787	Chip1_peak_15678		5	24291407	24291717	311	69.38	1.64168	Chip5_peak_15678
5	25683340	25685777	2438	114.83	2.89802	Chip1_peak_15679		5	24293162	24294394	1233	68.69	1.84958	Chip5_peak_15679
5	25692541	25693914	1374	101.7	2.42797	Chip1_peak_15680		5	24301616	24302254	639	82.33	1.9717	Chip5_peak_15680
5	25695732	25696118	387	84.07	2.05961	Chip1_peak_15681		5	24311878	24312684	807	84.61	2.15238	Chip5_peak_15681
5	25698551	25699222	672	67.65	2.05247	Chip1_peak_15682		5	24317173	24317883	711	82.45	1.86729	Chip5_peak_15682
5	25700698	25702107	1410	57.76	1.75632	Chip1_peak_15683		5	24320823	24326768	5946	111.1	2.65033	Chip5_peak_15683
5	25712707	25713490	784	115.27	2.5413	Chip1_peak_15684		5	24328747	24335794	7048	97.63	2.18236	Chip5_peak_15684
5	25716250	25716653	404	89.31	1.62152	Chip1_peak_15685		5	24338259	24339800	1542	76.68	2.14144	Chip5_peak_15685
5	25721922	25722551	630	133.44	4.01532	Chip1_peak_15686		5	24343207	24343913	707	71.28	1.99491	Chip5_peak_15686
5	25724942	25725458	517	88.41	2.61778	Chip1_peak_15687		5	24346423	24347614	1192	105.65	2.73754	Chip5_peak_15687
5	25727463	25729966	2504	89.09	2.06622	Chip1_peak_15688		5	24351251	24351605	355	60.79	1.70543	Chip5_peak_15688
5	25738172	25739561	1390	84.5	1.8323	Chip1_peak_15689		5	24353917	24354330	414	67.74	1.86395	Chip5_peak_15689
5	25741351	25741823	473	80.87	2.13928	Chip1_peak_15690		5	24357058	24357547	490	79.65	1.98974	Chip5_peak_15690
5	25763370	25764104	735	79.54	1.96615	Chip1_peak_15691		5	24359062	24359448	387	69.8	1.90122	Chip5_peak_15691
5	25765754	25766230	477	71.79	2.15575	Chip1_peak_15692		5	24363738	24367614	3877	80.07	2.11735	Chip5_peak_15692
5	25771301	25772532	1232	89.45	2.56103	Chip1_peak_15693		5	24369964	24370362	399	80.28	2.07604	Chip5_peak_15693
5	25775287	25776540	1254	75.06	2.00547	Chip1_peak_15694		5	24373638	24377664	4027	92.48	2.27944	Chip5_peak_15694
5	25778276	25780971	2696	84.65	2.1366	Chip1_peak_15695		5	24382177	24382613	437	55.25	1.55243	Chip5_peak_15695
5	25784376	25788565	4190	84.5	2.39232	Chip1_peak_15696		5	24388091	24389717	1627	57.2	1.58144	Chip5_peak_15696
5	25794509	25796477	1969	76.31	2.18445	Chip1_peak_15697		5	24395026	24395592	567	57.54	1.61566	Chip5_peak_15697
5	25798357	25804961	6605	106.93	2.7621	Chip1_peak_15698		5	24397076	24398074	999	113.46	2.92866	Chip5_peak_15698
5	25809050	25813399	4350	85.99	2.27211	Chip1_peak_15699		5	24405138	24405732	595	103.63	2.85303	Chip5_peak_15699
5	25820945	25823309	2365	131.01	3.40572	Chip1_peak_15700		5	24418382	24423610	5229	93.23	2.4451	Chip5_peak_15700
5	25825147	25825711	565	80.65	2.44864	Chip1_peak_15701		5	24425699	24431246	5548	83.85	2.13641	Chip5_peak_15701
5	25831819	25834242	2424	106.58	3.01211	Chip1_peak_15702		5	24438037	24442624	4588	87.54	2.20007	Chip5_peak_15702
5	25835640	25837778	2139	115.24	2.56263	Chip1_peak_15703		5	24444092	24448223	4132	95.94	2.2896	Chip5_peak_15703
5	25840355	25840791	437	68.43	2.08452	Chip1_peak_15704		5	24450774	24452654	1881	94.31	2.28832	Chip5_peak_15704
5	25842257	25843400	1144	103.99	2.70306	Chip1_peak_15705		5	24461228	24462613	1386	108.4	2.96104	Chip5_peak_15705
5	25850646	25851144	499	74.87	2.27751	Chip1_peak_15706		5	24464180	24464602	423	60.95	1.70986	Chip5_peak_15706
5	25853572	25854737	1166	66.18	1.91931	Chip1_peak_15707		5	24466943	24469215	2273	66.28	1.82908	Chip5_peak_15707
5	25858305	25859816	1512	100.25	2.75706	Chip1_peak_15708		5	24473920	24474477	558	86.94	2.40967	Chip5_peak_15708
5	25861480	25866900	5421	90.65	2.60391	Chip1_peak_15709		5	24477851	24481060	3210	68.41	1.77822	Chip5_peak_15709
5	25868509	25870182	1674	133.59	3.24319	Chip1_peak_15710		5	24484636	24485274	639	81.41	2.1746	Chip5_peak_15710
5	25871537	25873649	2113	72.06	2.10467	Chip1_peak_15711		5	24487039	24491293	4255	104.79	2.85584	Chip5_peak_15711
5	25888511	25888960	450	54.94	1.67949	Chip1_peak_15712		5	24493151	24496342	3192	90.5	2.26778	Chip5_peak_15712
5	25891521	25893542	2022	122.63	2.971	Chip1_peak_15713		5	24498339	24501711	3373	98.35	2.55728	Chip5_peak_15713
5	25896050	25898043	1994	72.19	1.96086	Chip1_peak_15714		5	24504234	24506284	2051	91.99	2.4828	Chip5_peak_15714
5	25901388	25904534	3147	99.03	2.38426	Chip1_peak_15715		5	24515551	24516869	1319	98.28	1.86284	Chip5_peak_15715
5	25905954	25906578	625	98.95	2.7745	Chip1_peak_15716		5	24520694	24523435	2742	117.89	3.27732	Chip5_peak_15716
5	25908410	25910625	2216	65.15	1.98075	Chip1_peak_15717		5	24527095	24527922	828	109.85	2.62491	Chip5_peak_15717
5	25913111	25913537	427	53.03	1.60439	Chip1_peak_15718		5	24531392	24532008	617	57	1.52401	Chip5_peak_15718
5	25916067	25916585	519	76.86	2.17198	Chip1_peak_15719		5	24535499	24536799	1301	109.16	2.71372	Chip5_peak_15719
5	25919043	25919813	771	111.09	2.6437	Chip1_peak_15720		5	24540536	24542222	1687	69.06	1.93355	Chip5_peak_15720
5	25921793	25922252	460	69.75	2.0516	Chip1_peak_15721		5	24548918	24554417	5500	115.31	2.92871	Chip5_peak_15721
5	25923645	25924176	532	92.07	2.76899	Chip1_peak_15722		5	24560439	24560901	463	72.95	1.94616	Chip5_peak_15722
5	25928211	25932717	4507	115.69	2.58211	Chip1_peak_15723		5	24564369	24566741	2373	102.73	2.56537	Chip5_peak_15723
5	25934578	25935295	718	52.23	1.59685	Chip1_peak_15724		5	24570495	24585728	15234	94.98	2.39136	Chip5_peak_15724
5	25937240	25937858	619	57.79	1.74557	Chip1_peak_15725		5	24589031	24590456	1426	78.76	2.14776	Chip5_peak_15725
5	25939543	25942896	3354	127.18	3.07953	Chip1_peak_15726		5	24607208	24610253	3046	124.42	2.75042	Chip5_peak_15726
5	25944656	25945071	416	84.55	1.46494	Chip1_peak_15727		5	24612989	24616245	3257	84.73	2.06379	Chip5_peak_15727
5	25947760	25949641	1882	93.97	2.3582	Chip1_peak_15728		5	24619270	24620767	1498	85.11	2.02418	Chip5_peak_15728
5	25953908	25955598	1691	69.19	2.09712	Chip1_peak_15729		5	24623389	24623770	382	75.91	2.0936	Chip5_peak_15729
5	25960176	25961447	1272	77.42	2.26724	Chip1_peak_15730		5	24626543	24627563	1021	77.2	2.11316	Chip5_peak_15730
5	25962787	25964831	2045	84.01	2.36244	Chip1_peak_15731		5	24629413	24629830	418	75.77	2.06269	Chip5_peak_15731
5	25966862	25967414	553	100.75	2.74457	Chip1_peak_15732		5	24632609	24634785	2177	70.25	1.74122	Chip5_peak_15732
5	25968865	25969853	989	65.64	1.86586	Chip1_peak_15733		5	24639593	24640555	963	84.09	2.10893	Chip5_peak_15733
5	25973836	25976388	2553	83.89	2.20522	Chip1_peak_15734		5	24642494	24644563	2070	63.95	1.76657	Chip5_peak_15734
5	25977718	25978459	742	78.14	2.26457	Chip1_peak_15735		5	24648513	24650554	2042	90.13	2.2366	Chip5_peak_15735
5	25992254	25992701	448	79.55	2.26913	Chip1_peak_15736		5	24652666	24653205	540	86.15	2.08705	Chip5_peak_15736
5	25995205	25996122	918	70.45	2.13318	Chip1_peak_15737		5	24654422	24656831	2410	148.22	2.97361	Chip5_peak_15737
5	25997574	25998705	1132	86.74	2.62713	Chip1_peak_15738		5	24660501	24663088	2588	106.27	2.43022	Chip5_peak_15738
5	26000487	26002355	1869	62.16	1.78098	Chip1_peak_15739		5	24667867	24671654	3788	110.91	2.62672	Chip5_peak_15739
5	26004090	26008601	4512	99.47	2.46172	Chip1_peak_15740		5	24673003	24673692	690	78.85	1.80547	Chip5_peak_15740
5	26012227	26014477	2251	67.85	1.88487	Chip1_peak_15741		5	24680257	24682070	1814	106.07	2.45945	Chip5_peak_15741
5	26017426	26019098	1673	117.06	2.9298	Chip1_peak_15742		5	24686719	24690954	4236	83.07	2.031	Chip5_peak_15742
5	26021470	26023654	2185	104.93	2.52509	Chip1_peak_15743		5	24692311	24694109	1799	62.31	1.72839	Chip5_peak_15743
5	26025944	26027226	1283	60.9	1.85843	Chip1_peak_15744		5	24697591	24698047	457	65.64	1.78153	Chip5_peak_15744
5	26029973	26030844	872	137.28	3.37441	Chip1_peak_15745		5	24701305	24702733	1429	111.56	2.72789	Chip5_peak_15745
5	26032257	26035996	3740	102.63	2.79469	Chip1_peak_15746		5	24705120	24705931	812	61.03	1.70109	Chip5_peak_15746
5	26041170	26042287	1118	121.73	3.10461	Chip1_peak_15747		5	24707595	24708051	457	64.77	1.78899	Chip5_peak_15747
5	26049058	26049959	902	104.98	2.58871	Chip1_peak_15748		5	24712411	24712871	461	62.56	1.7517	Chip5_peak_15748
5	26051355	26052041	687	80.8	2.05541	Chip1_peak_15749		5	24721002	24721947	946	112.03	3.05989	Chip5_peak_15749
5	26057770	26058141	372	78.53	2.12668	Chip1_peak_15750		5	24725175	24727071	1897	98.92	2.33303	Chip5_peak_15750
5	26059893	26061520	1628	63.64	1.7886	Chip1_peak_15751		5	24729605	24729946	342	58.83	1.65127	Chip5_peak_15751
5	26063375	26066490	3116	58.75	1.69865	Chip1_peak_15752		5	24732573	24733183	611	100.45	2.44807	Chip5_peak_15752
5	26067707	26069599	1893	79.88	2.10742	Chip1_peak_15753		5	24738331	24742371	4041	90.59	2.25931	Chip5_peak_15753
5	26073655	26074309	655	123.11	3.18689	Chip1_peak_15754		5	24745024	24745368	345	84.75	2.26609	Chip5_peak_15754
5	26079410	26080071	662	92.96	2.10984	Chip1_peak_15755		5	24747989	24754529	6541	105.59	2.57137	Chip5_peak_15755
5	26082546	26083619	1074	85.02	1.94685	Chip1_peak_15756		5	24755851	24756321	471	63.61	1.60056	Chip5_peak_15756
5	26085082	26088193	3112	101.61	2.4891	Chip1_peak_15757		5	24758379	24761702	3324	90.38	2.4396	Chip5_peak_15757
5	26095226	26095802	577	119.26	3.28185	Chip1_peak_15758		5	24767044	24770911	3868	85.5	2.17978	Chip5_peak_15758
5	26107580	26108793	1214	88.74	2.39065	Chip1_peak_15759		5	24772292	24784145	11854	86.72	2.26123	Chip5_peak_15759
5	26110101	26112093	1993	104.14	2.45233	Chip1_peak_15760		5	24786447	24813502	27056	108.66	2.81087	Chip5_peak_15760
5	26113623	26114508	886	128.11	3.14267	Chip1_peak_15761		5	24814736	24815292	557	59.11	1.65507	Chip5_peak_15761
5	26118074	26122669	4596	87.52	2.3592	Chip1_peak_15762		5	24829296	24831386	2091	94.69	2.14484	Chip5_peak_15762
5	26125625	26126435	811	82.6	2.28135	Chip1_peak_15763		5	24833299	24837747	4449	84.88	2.06296	Chip5_peak_15763
5	26128821	26129364	544	117.27	2.75072	Chip1_peak_15764		5	24841393	24841962	570	79.77	2.18233	Chip5_peak_15764
5	26131588	26131958	371	55.35	1.61514	Chip1_peak_15765		5	24843497	24848187	4691	126.59	3.17936	Chip5_peak_15765
5	26136149	26136844	696	113.59	2.21432	Chip1_peak_15766		5	24849444	24850789	1346	70.57	1.87412	Chip5_peak_15766
5	26141782	26143965	2184	109.75	3.26312	Chip1_peak_15767		5	24852313	24853841	1529	83.37	2.18499	Chip5_peak_15767
5	26146667	26147675	1009	60.88	1.73843	Chip1_peak_15768		5	24863660	24864721	1062	70.6	1.76287	Chip5_peak_15768
5	26151636	26152087	452	57.05	1.6158	Chip1_peak_15769		5	24866861	24868711	1851	88.2	2.238	Chip5_peak_15769
5	26157585	26158171	587	88	2.50692	Chip1_peak_15770		5	24872437	24874255	1819	104.78	2.46985	Chip5_peak_15770
5	26168649	26169093	445	86.24	2.55334	Chip1_peak_15771		5	24885849	24886291	443	59.74	1.67637	Chip5_peak_15771
5	26172124	26172699	576	79.83	2.37682	Chip1_peak_15772		5	24888648	24889042	395	70.57	1.5898	Chip5_peak_15772
5	26176839	26177401	563	73.57	1.75078	Chip1_peak_15773		5	24894263	24895046	784	83.72	2.32933	Chip5_peak_15773
5	26179546	26180918	1373	82.59	1.74516	Chip1_peak_15774		5	24916082	24919269	3188	103.23	2.58947	Chip5_peak_15774
5	26182224	26184208	1985	69.35	1.91736	Chip1_peak_15775		5	24921788	24923520	1733	75.97	2.06406	Chip5_peak_15775
5	26185704	26186947	1244	113.99	3.02715	Chip1_peak_15776		5	24926916	24932522	5607	102.06	2.5483	Chip5_peak_15776
5	26188297	26193222	4926	111.42	2.96383	Chip1_peak_15777		5	24934008	24934399	392	74.92	1.99857	Chip5_peak_15777
5	26194794	26196145	1352	71.39	1.91479	Chip1_peak_15778		5	24939751	24941586	1836	77.43	2.16251	Chip5_peak_15778
5	26203335	26203752	418	79.75	1.98106	Chip1_peak_15779		5	24946874	24947448	575	70.48	1.95158	Chip5_peak_15779
5	26207583	26207900	318	70.26	2.06428	Chip1_peak_15780		5	24952455	24953127	673	105.86	2.86627	Chip5_peak_15780
5	26211190	26213163	1974	130.8	3.52697	Chip1_peak_15781		5	24954574	24956966	2393	84.29	2.35121	Chip5_peak_15781
5	26216041	26219397	3357	88.16	2.3945	Chip1_peak_15782		5	24958209	24966197	7989	98.61	2.50444	Chip5_peak_15782
5	26220629	26222298	1670	70.3	1.92825	Chip1_peak_15783		5	24973284	24976621	3338	105.79	2.55053	Chip5_peak_15783
5	26227918	26228302	385	69.99	1.72847	Chip1_peak_15784		5	24978901	24979803	903	138.15	2.84878	Chip5_peak_15784
5	26231231	26231879	649	61.31	1.85616	Chip1_peak_15785		5	24985181	24990202	5022	100.92	2.43024	Chip5_peak_15785
5	26234503	26234906	404	66.64	1.94492	Chip1_peak_15786		5	24994781	24998767	3987	72.97	1.98883	Chip5_peak_15786
5	26237042	26237792	751	116.53	2.92938	Chip1_peak_15787		5	25001695	25012497	10803	90.97	2.41972	Chip5_peak_15787
5	26245462	26246341	880	68.44	2.04229	Chip1_peak_15788		5	25017166	25018065	900	113.91	3.01821	Chip5_peak_15788
5	26261434	26263041	1608	107.78	2.53399	Chip1_peak_15789		5	25023137	25029912	6776	100.93	2.57336	Chip5_peak_15789
5	26266059	26269324	3266	107.97	2.8218	Chip1_peak_15790		5	25031431	25035252	3822	114.46	2.76991	Chip5_peak_15790
5	26277578	26279720	2143	78.28	2.36061	Chip1_peak_15791		5	25044349	25045048	700	116.42	3.00035	Chip5_peak_15791
5	26281821	26282701	881	79.72	1.97823	Chip1_peak_15792		5	25050018	25051807	1790	85.29	1.92883	Chip5_peak_15792
5	26286037	26289400	3364	59.93	1.77775	Chip1_peak_15793		5	25054037	25057016	2980	122.38	2.89687	Chip5_peak_15793
5	26292492	26296586	4095	83.79	2.1232	Chip1_peak_15794		5	25064318	25065758	1441	77.38	1.8689	Chip5_peak_15794
5	26299082	26300370	1289	72.7	1.95544	Chip1_peak_15795		5	25069230	25070958	1729	101.45	2.68945	Chip5_peak_15795
5	26302865	26304349	1485	63.7	1.59913	Chip1_peak_15796		5	25073590	25073908	319	80.87	1.87908	Chip5_peak_15796
5	26307665	26308591	927	68.59	1.6331	Chip1_peak_15797		5	25077643	25078091	449	57.06	1.60235	Chip5_peak_15797
5	26311485	26311865	381	78.35	2.1125	Chip1_peak_15798		5	25079516	25079996	481	62.44	1.60086	Chip5_peak_15798
5	26316518	26316865	348	61.41	1.7529	Chip1_peak_15799		5	25084330	25084856	527	57.02	1.59955	Chip5_peak_15799
5	26322942	26324421	1480	96.3	2.60131	Chip1_peak_15800		5	25086320	25093452	7133	86.67	2.31702	Chip5_peak_15800
5	26329008	26329730	723	52.51	1.6064	Chip1_peak_15801		5	25095550	25098803	3254	114.71	3.0444	Chip5_peak_15801
5	26330997	26332748	1752	93.06	2.46392	Chip1_peak_15802		5	25102910	25104379	1470	63.51	1.73986	Chip5_peak_15802
5	26336856	26337513	658	70.5	2.14688	Chip1_peak_15803		5	25105956	25108003	2048	134.24	3.05191	Chip5_peak_15803
5	26340198	26343252	3055	90.09	2.33269	Chip1_peak_15804		5	25110042	25111207	1166	97.11	1.9413	Chip5_peak_15804
5	26345573	26347080	1508	100.06	2.29479	Chip1_peak_15805		5	25112948	25114544	1597	56.39	1.5695	Chip5_peak_15805
5	26351316	26353787	2472	77.72	2.26393	Chip1_peak_15806		5	25117549	25117989	441	70.51	1.96989	Chip5_peak_15806
5	26355090	26358751	3662	86.94	2.06221	Chip1_peak_15807		5	25119841	25122157	2317	110.39	2.44803	Chip5_peak_15807
5	26365036	26365900	865	72.89	1.99619	Chip1_peak_15808		5	25132241	25132597	357	77.83	2.11886	Chip5_peak_15808
5	26369151	26369674	524	79.12	2.04809	Chip1_peak_15809		5	25134261	25134709	449	79.49	2.22158	Chip5_peak_15809
5	26375957	26376449	493	77.32	1.95092	Chip1_peak_15810		5	25136719	25137778	1060	91.91	2.34855	Chip5_peak_15810
5	26378659	26380694	2036	103.21	2.41111	Chip1_peak_15811		5	25142883	25146470	3588	82.19	1.94481	Chip5_peak_15811
5	26388387	26399909	11523	101.65	2.49438	Chip1_peak_15812		5	25155427	25159893	4467	104.35	2.67861	Chip5_peak_15812
5	26401603	26404689	3087	70.42	1.95893	Chip1_peak_15813		5	25166432	25168112	1681	86.44	2.16542	Chip5_peak_15813
5	26409945	26411671	1727	82.47	2.06809	Chip1_peak_15814		5	25173789	25176505	2717	59.13	1.65951	Chip5_peak_15814
5	26418599	26419907	1309	89.97	1.95091	Chip1_peak_15815		5	25184411	25184864	454	98.59	1.85243	Chip5_peak_15815
5	26422006	26422318	313	74.63	1.86237	Chip1_peak_15816		5	25187137	25188082	946	126.31	3.33442	Chip5_peak_15816
5	26424507	26428123	3617	98.7	2.19759	Chip1_peak_15817		5	25189816	25190374	559	71.73	1.84032	Chip5_peak_15817
5	26430171	26430954	784	110.11	2.25294	Chip1_peak_15818		5	25197206	25201316	4111	82.5	2.04917	Chip5_peak_15818
5	26433275	26434909	1635	112.21	2.92151	Chip1_peak_15819		5	25203544	25204169	626	86.68	2.36619	Chip5_peak_15819
5	26438246	26445691	7446	101.67	2.74554	Chip1_peak_15820		5	25208987	25211273	2287	128.7	2.49749	Chip5_peak_15820
5	26447847	26449553	1707	79.42	2.07019	Chip1_peak_15821		5	25213137	25213826	690	102.41	2.35346	Chip5_peak_15821
5	26458895	26459521	627	86.86	2.01468	Chip1_peak_15822		5	25216968	25220414	3447	105.84	2.53734	Chip5_peak_15822
5	26460767	26466650	5884	122.24	3.28359	Chip1_peak_15823		5	25224053	25234552	10500	101.69	2.36629	Chip5_peak_15823
5	26470938	26472172	1235	96.9	2.48104	Chip1_peak_15824		5	25243459	25243929	471	84.91	2.27216	Chip5_peak_15824
5	26474645	26476848	2204	79.06	1.78384	Chip1_peak_15825		5	25248939	25249454	516	69.78	1.72568	Chip5_peak_15825
5	26479047	26482171	3125	95.02	2.34096	Chip1_peak_15826		5	25253551	25255159	1609	86.99	2.26602	Chip5_peak_15826
5	26485633	26486428	796	96.76	1.96218	Chip1_peak_15827		5	25257061	25258718	1658	92.74	1.9319	Chip5_peak_15827
5	26489697	26491670	1974	88.11	2.43019	Chip1_peak_15828		5	25260324	25261760	1437	61.56	1.72628	Chip5_peak_15828
5	26496279	26497566	1288	82.42	2.02503	Chip1_peak_15829		5	25263349	25263719	371	63.07	1.76817	Chip5_peak_15829
5	26500565	26503360	2796	96.44	2.1598	Chip1_peak_15830		5	25268785	25279227	10443	88.67	2.39714	Chip5_peak_15830
5	26504677	26506634	1958	101.21	2.5589	Chip1_peak_15831		5	25281144	25282107	964	75.8	1.95901	Chip5_peak_15831
5	26510261	26510830	570	113.32	2.88069	Chip1_peak_15832		5	25285881	25286573	693	60.59	1.58228	Chip5_peak_15832
5	26512173	26512668	496	83.94	2.35295	Chip1_peak_15833		5	25288330	25288721	392	80.21	2.09534	Chip5_peak_15833
5	26515082	26520371	5290	105.35	2.49797	Chip1_peak_15834		5	25296164	25299744	3581	103.73	2.7003	Chip5_peak_15834
5	26524468	26528276	3809	92.27	2.48496	Chip1_peak_15835		5	25302750	25305234	2485	93.54	2.53098	Chip5_peak_15835
5	26530235	26531163	929	163.2	4.0885	Chip1_peak_15836		5	25308653	25309377	725	139.45	2.96893	Chip5_peak_15836
5	26532926	26533249	324	61.56	1.67075	Chip1_peak_15837		5	25312544	25313161	618	57.58	1.61603	Chip5_peak_15837
5	26534789	26535276	488	77.47	1.73956	Chip1_peak_15838		5	25314558	25315511	954	123.88	3.16137	Chip5_peak_15838
5	26537589	26539228	1640	76.68	2.2363	Chip1_peak_15839		5	25317818	25318265	448	83.82	1.52543	Chip5_peak_15839
5	26543807	26544977	1171	81.63	2.16036	Chip1_peak_15840		5	25321624	25330704	9081	96.62	2.24614	Chip5_peak_15840
5	26546427	26549468	3042	86.51	1.87572	Chip1_peak_15841		5	25332359	25335432	3074	85.05	2.09071	Chip5_peak_15841
5	26555197	26555666	470	71.47	1.99336	Chip1_peak_15842		5	25338597	25340157	1561	80.86	2.25917	Chip5_peak_15842
5	26560657	26562617	1961	80.42	1.99415	Chip1_peak_15843		5	25341948	25343181	1234	100.7	2.58537	Chip5_peak_15843
5	26564403	26566708	2306	100.24	2.11676	Chip1_peak_15844		5	25345636	25345945	310	66.08	1.84835	Chip5_peak_15844
5	26572667	26575644	2978	92.62	2.26719	Chip1_peak_15845		5	25349046	25349378	333	70.41	1.96288	Chip5_peak_15845
5	26578068	26579603	1536	71.54	2.15081	Chip1_peak_15846		5	25355150	25362369	7220	89.2	2.36558	Chip5_peak_15846
5	26580922	26581498	577	85.88	2.27513	Chip1_peak_15847		5	25365419	25366175	757	110	2.84436	Chip5_peak_15847
5	26583374	26585923	2550	74.36	2.13361	Chip1_peak_15848		5	25370274	25371778	1505	99.1	2.31131	Chip5_peak_15848
5	26587345	26589259	1915	80.42	2.10407	Chip1_peak_15849		5	25373443	25373843	401	79.03	2.0583	Chip5_peak_15849
5	26592526	26593366	841	83.54	2.01259	Chip1_peak_15850		5	25378947	25381326	2380	132.61	3.11828	Chip5_peak_15850
5	26595382	26598136	2755	91.65	2.14182	Chip1_peak_15851		5	25389108	25392701	3594	92.27	2.10583	Chip5_peak_15851
5	26599383	26601859	2477	85.13	2.4149	Chip1_peak_15852		5	25395269	25395627	359	63.01	1.59544	Chip5_peak_15852
5	26603560	26604394	835	100.69	3.00612	Chip1_peak_15853		5	25397273	25398100	828	79.9	1.9816	Chip5_peak_15853
5	26608282	26614543	6262	102.36	2.61578	Chip1_peak_15854		5	25400369	25400937	569	97.8	2.55656	Chip5_peak_15854
5	26616334	26616848	515	67.2	1.81004	Chip1_peak_15855		5	25406343	25406731	389	86.17	2.05069	Chip5_peak_15855
5	26625068	26626646	1579	151.22	3.16604	Chip1_peak_15856		5	25409318	25412047	2730	113	2.24299	Chip5_peak_15856
5	26634279	26634943	665	129.59	2.80175	Chip1_peak_15857		5	25415160	25415484	325	69.55	1.94724	Chip5_peak_15857
5	26636496	26638572	2077	100.62	2.75088	Chip1_peak_15858		5	25421665	25424449	2785	82.27	2.02553	Chip5_peak_15858
5	26640269	26640724	456	63.19	1.77501	Chip1_peak_15859		5	25428532	25430280	1749	81.51	2.25947	Chip5_peak_15859
5	26646949	26649852	2904	120.29	3.02009	Chip1_peak_15860		5	25432030	25435674	3645	82.29	2.14055	Chip5_peak_15860
5	26651853	26654185	2333	80.03	2.20838	Chip1_peak_15861		5	25441001	25445348	4348	115.16	3.01657	Chip5_peak_15861
5	26660658	26662158	1501	94.21	1.9653	Chip1_peak_15862		5	25449459	25452205	2747	112.24	2.55863	Chip5_peak_15862
5	26663533	26667167	3635	87.59	2.34181	Chip1_peak_15863		5	25454492	25462883	8392	106.19	2.65335	Chip5_peak_15863
5	26671301	26673292	1992	102.74	3.00265	Chip1_peak_15864		5	25467891	25468249	359	63.27	1.76009	Chip5_peak_15864
5	26681423	26681944	522	66.69	1.85833	Chip1_peak_15865		5	25470158	25472089	1932	109.07	2.89361	Chip5_peak_15865
5	26683314	26683755	442	75.15	1.93182	Chip1_peak_15866		5	25475186	25476532	1347	122.11	2.76308	Chip5_peak_15866
5	26685193	26686607	1415	75.98	2.13828	Chip1_peak_15867		5	25481843	25483837	1995	101.56	2.43531	Chip5_peak_15867
5	26689076	26689587	512	60.58	1.8491	Chip1_peak_15868		5	25485559	25486164	606	79.13	2.21158	Chip5_peak_15868
5	26691272	26693208	1937	105.83	2.76048	Chip1_peak_15869		5	25487976	25488383	408	80.09	2.08229	Chip5_peak_15869
5	26694699	26695366	668	103.29	2.79794	Chip1_peak_15870		5	25490156	25490456	301	76.25	1.96819	Chip5_peak_15870
5	26698660	26699317	658	117.99	2.39738	Chip1_peak_15871		5	25492967	25493379	413	81.31	1.98298	Chip5_peak_15871
5	26702134	26702499	366	80.54	1.89318	Chip1_peak_15872		5	25497310	25511663	14354	100.92	2.44799	Chip5_peak_15872
5	26705912	26709261	3350	93.01	2.3155	Chip1_peak_15873		5	25512883	25515600	2718	123.48	2.81018	Chip5_peak_15873
5	26713200	26714412	1213	77.25	2.18328	Chip1_peak_15874		5	25517230	25519116	1887	79.98	2.01738	Chip5_peak_15874
5	26717357	26718805	1449	65.11	1.82692	Chip1_peak_15875		5	25523881	25524189	309	70.17	1.96431	Chip5_peak_15875
5	26720346	26721322	977	109.38	2.53302	Chip1_peak_15876		5	25526801	25528043	1243	113.05	2.9738	Chip5_peak_15876
5	26722790	26726357	3568	78.63	2.31381	Chip1_peak_15877		5	25530212	25530599	388	71.54	1.99292	Chip5_peak_15877
5	26727951	26731541	3591	104.73	2.66726	Chip1_peak_15878		5	25533033	25534764	1732	66.22	1.62268	Chip5_peak_15878
5	26738742	26745297	6556	97.89	2.56472	Chip1_peak_15879		5	25537112	25537702	591	81.64	2.07727	Chip5_peak_15879
5	26746603	26747242	640	113.99	2.78555	Chip1_peak_15880		5	25550381	25553972	3592	98.71	2.63797	Chip5_peak_15880
5	26749007	26753170	4164	101.83	2.73687	Chip1_peak_15881		5	25558276	25558616	341	68.56	1.78145	Chip5_peak_15881
5	26756486	26761283	4798	92.76	2.5963	Chip1_peak_15882		5	25562764	25563171	408	78.79	1.70003	Chip5_peak_15882
5	26766161	26770494	4334	109.99	2.37146	Chip1_peak_15883		5	25568609	25571542	2934	99.85	2.23983	Chip5_peak_15883
5	26772615	26778814	6200	107.27	2.49915	Chip1_peak_15884		5	25573585	25575225	1641	127.55	2.67581	Chip5_peak_15884
5	26785477	26786456	980	114.45	3.13207	Chip1_peak_15885		5	25580881	25582351	1471	72.86	1.80717	Chip5_peak_15885
5	26787823	26789721	1899	66.27	2.01302	Chip1_peak_15886		5	25588109	25588650	542	97.19	2.46643	Chip5_peak_15886
5	26791510	26791976	467	71.6	1.98347	Chip1_peak_15887		5	25597692	25600302	2611	111.42	2.8434	Chip5_peak_15887
5	26794691	26800079	5389	104.5	2.68817	Chip1_peak_15888		5	25607398	25611797	4400	85.05	2.25385	Chip5_peak_15888
5	26803407	26804029	623	107.62	3.0552	Chip1_peak_15889		5	25613177	25615823	2647	91.1	2.41679	Chip5_peak_15889
5	26809267	26809703	437	70.15	1.87863	Chip1_peak_15890		5	25619681	25620157	477	92.83	2.16131	Chip5_peak_15890
5	26813892	26816556	2665	111.63	2.41687	Chip1_peak_15891		5	25624132	25624611	480	71.51	2.00108	Chip5_peak_15891
5	26818928	26819878	951	164.78	3.30808	Chip1_peak_15892		5	25632776	25635866	3091	105.4	2.39127	Chip5_peak_15892
5	26821525	26823266	1742	114.67	2.53488	Chip1_peak_15893		5	25644190	25648476	4287	101.82	2.19961	Chip5_peak_15893
5	26827988	26829689	1702	66.82	2.03626	Chip1_peak_15894		5	25650611	25652221	1611	113.06	2.72178	Chip5_peak_15894
5	26832821	26833295	475	80.36	2.00133	Chip1_peak_15895		5	25654526	25655952	1427	108.99	2.92495	Chip5_peak_15895
5	26836184	26836978	795	86.85	2.60772	Chip1_peak_15896		5	25659485	25660978	1494	94.41	2.2907	Chip5_peak_15896
5	26839593	26842109	2517	102.35	2.75458	Chip1_peak_15897		5	25665916	25666215	300	67.87	1.80196	Chip5_peak_15897
5	26843601	26845158	1558	110.84	2.48882	Chip1_peak_15898		5	25670091	25671242	1152	92.35	1.88535	Chip5_peak_15898
5	26849101	26849647	547	80.01	1.76161	Chip1_peak_15899		5	25676108	25680508	4401	77.29	1.86402	Chip5_peak_15899
5	26855862	26857444	1583	149.79	3.36873	Chip1_peak_15900		5	25683301	25686575	3275	119.95	2.97981	Chip5_peak_15900
5	26861745	26862309	565	96.58	2.18456	Chip1_peak_15901		5	25692467	25696117	3651	92.68	2.18457	Chip5_peak_15901
5	26864464	26867287	2824	74.43	1.87072	Chip1_peak_15902		5	25698534	25699217	684	70.62	1.96566	Chip5_peak_15902
5	26868492	26869523	1032	132.44	3.39913	Chip1_peak_15903		5	25700690	25702094	1405	60.26	1.67668	Chip5_peak_15903
5	26872601	26874467	1867	84.46	1.66844	Chip1_peak_15904		5	25712598	25713470	873	108.84	2.48802	Chip5_peak_15904
5	26878791	26879599	809	109.78	3.30124	Chip1_peak_15905		5	25716275	25718619	2345	66.99	1.64057	Chip5_peak_15905
5	26882944	26885457	2514	66.27	1.93451	Chip1_peak_15906		5	25721911	25722535	625	143.08	3.7197	Chip5_peak_15906
5	26894752	26899688	4937	91.97	2.4108	Chip1_peak_15907		5	25724799	25725473	675	88.08	2.24415	Chip5_peak_15907
5	26911159	26911905	747	117.31	2.78686	Chip1_peak_15908		5	25727484	25729938	2455	88.92	1.80093	Chip5_peak_15908
5	26919070	26919884	815	136.79	2.36916	Chip1_peak_15909		5	25735680	25735994	315	71.83	1.7535	Chip5_peak_15909
5	26921936	26923200	1265	112.77	2.56734	Chip1_peak_15910		5	25738183	25739583	1401	80.17	1.93063	Chip5_peak_15910
5	26926708	26927773	1066	114.46	2.59435	Chip1_peak_15911		5	25741322	25743753	2432	74.63	1.81087	Chip5_peak_15911
5	26929844	26930223	380	67.66	1.72638	Chip1_peak_15912		5	25756408	25756873	466	70.35	1.90733	Chip5_peak_15912
5	26939196	26941514	2319	96.77	2.58895	Chip1_peak_15913		5	25763136	25764076	941	88.48	1.70204	Chip5_peak_15913
5	26945948	26949279	3332	99.84	2.49038	Chip1_peak_15914		5	25765763	25766180	418	75	1.86343	Chip5_peak_15914
5	26952372	26952720	349	76.85	1.88911	Chip1_peak_15915		5	25771297	25772593	1297	89.89	2.39422	Chip5_peak_15915
5	26957328	26958313	986	54.5	1.66364	Chip1_peak_15916		5	25775133	25776511	1379	76.33	1.8115	Chip5_peak_15916
5	26959806	26960309	504	89.83	2.2437	Chip1_peak_15917		5	25778218	25780944	2727	84.51	2.17668	Chip5_peak_15917
5	26963143	26966889	3747	87.92	2.40958	Chip1_peak_15918		5	25784376	25788558	4183	95.84	2.47127	Chip5_peak_15918
5	26968962	26974306	5345	106.95	2.87659	Chip1_peak_15919		5	25794433	25796503	2071	74.45	1.95121	Chip5_peak_15919
								5	25798393	25801342	2950	123.18	2.88563	Chip5_peak_15920
								5	25803596	25804936	1341	68.43	1.77723	Chip5_peak_15921
								5	25809054	25813439	4386	91.68	2.29667	Chip5_peak_15922
								5	25820970	25823322	2353	134.44	3.54561	Chip5_peak_15923
								5	25825153	25825755	603	92.36	2.57659	Chip5_peak_15924
								5	25831781	25837822	6042	114.94	2.77255	Chip5_peak_15925
								5	25840334	25840841	508	89.65	2.50184	Chip5_peak_15926
								5	25842181	25843438	1258	113.85	2.65504	Chip5_peak_15927
								5	25847590	25847972	383	81.06	1.95806	Chip5_peak_15928
								5	25850125	25851140	1016	81.54	2.08738	Chip5_peak_15929
								5	25853544	25854671	1128	71.35	1.84944	Chip5_peak_15930
								5	25858255	25859811	1557	103.06	2.51628	Chip5_peak_15931
								5	25861437	25866986	5550	97.77	2.59782	Chip5_peak_15932
								5	25868431	25873600	5170	103.67	2.619	Chip5_peak_15933
								5	25888323	25888953	631	59.32	1.6647	Chip5_peak_15934
								5	25891493	25893438	1946	128.75	2.6988	Chip5_peak_15935
								5	25896094	25898829	2736	74.39	2.02925	Chip5_peak_15936
								5	25901469	25904451	2983	100.67	2.17634	Chip5_peak_15937
								5	25905958	25906590	633	113.97	2.96256	Chip5_peak_15938
								5	25908402	25910660	2259	76.64	2.13619	Chip5_peak_15939
								5	25913084	25913571	488	70.02	1.93552	Chip5_peak_15940
								5	25916134	25916585	452	86.01	2.30326	Chip5_peak_15941
								5	25919227	25919799	573	114.1	2.52918	Chip5_peak_15942
								5	25921626	25922180	555	75.08	2.06326	Chip5_peak_15943
								5	25923702	25924200	499	105.41	2.86885	Chip5_peak_15944
								5	25928222	25932669	4448	111.25	2.28468	Chip5_peak_15945
								5	25934525	25935422	898	64.76	1.81359	Chip5_peak_15946
								5	25937094	25937992	899	72.07	2.01216	Chip5_peak_15947
								5	25939557	25943219	3663	124.36	2.98917	Chip5_peak_15948
								5	25944664	25945329	666	81.14	1.54402	Chip5_peak_15949
								5	25947679	25949596	1918	89.42	2.20839	Chip5_peak_15950
								5	25953793	25955168	1376	77.4	2.09728	Chip5_peak_15951
								5	25960195	25964865	4671	78.93	2.18482	Chip5_peak_15952
								5	25966922	25967397	476	99.35	2.38515	Chip5_peak_15953
								5	25968813	25969883	1071	70.93	1.93784	Chip5_peak_15954
								5	25973787	25976397	2611	92.56	2.35031	Chip5_peak_15955
								5	25977689	25978696	1008	88.42	2.4554	Chip5_peak_15956
								5	25992218	25992697	480	75.27	2.04045	Chip5_peak_15957
								5	25995322	25996144	823	66.45	1.8615	Chip5_peak_15958
								5	25997547	25998100	554	90.98	2.23203	Chip5_peak_15959
								5	26000588	26002374	1787	59.44	1.66625	Chip5_peak_15960
								5	26003893	26008620	4728	99.98	2.39117	Chip5_peak_15961
								5	26012170	26013454	1285	79.08	1.98645	Chip5_peak_15962
								5	26017332	26018328	997	123.65	2.8162	Chip5_peak_15963
								5	26019801	26020100	300	59.98	1.68301	Chip5_peak_15964
								5	26021452	26023641	2190	101.57	2.48965	Chip5_peak_15965
								5	26025650	26027151	1502	68.52	1.90283	Chip5_peak_15966
								5	26029939	26036040	6102	113.81	2.82324	Chip5_peak_15967
								5	26041122	26042325	1204	117.01	2.79979	Chip5_peak_15968
								5	26049055	26050014	960	114.07	2.60465	Chip5_peak_15969
								5	26051537	26052065	529	79.91	1.97862	Chip5_peak_15970
								5	26055377	26055729	353	59.94	1.682	Chip5_peak_15971
								5	26057777	26058374	598	83.38	2.20077	Chip5_peak_15972
								5	26059895	26061610	1716	73.84	1.93452	Chip5_peak_15973
								5	26063384	26064285	902	59.19	1.63706	Chip5_peak_15974
								5	26066608	26069577	2970	80.78	1.96673	Chip5_peak_15975
								5	26073666	26074452	787	112.35	3.08443	Chip5_peak_15976
								5	26077425	26078037	613	59.94	1.68097	Chip5_peak_15977
								5	26079378	26080105	728	96.8	2.13379	Chip5_peak_15978
								5	26082478	26083562	1085	92.5	2.24973	Chip5_peak_15979
								5	26085059	26088221	3163	99.33	2.28059	Chip5_peak_15980
								5	26089706	26090059	354	76.23	1.70798	Chip5_peak_15981
								5	26095195	26097012	1818	104.06	2.6361	Chip5_peak_15982
								5	26102692	26104378	1687	59.82	1.56206	Chip5_peak_15983
								5	26107537	26108806	1270	99.95	2.46978	Chip5_peak_15984
								5	26110067	26114511	4445	107.46	2.51096	Chip5_peak_15985
								5	26118027	26122748	4722	95.44	2.24134	Chip5_peak_15986
								5	26125305	26126472	1168	88.64	2.33551	Chip5_peak_15987
								5	26128789	26129364	576	124.8	2.82034	Chip5_peak_15988
								5	26130675	26131888	1214	66.75	1.64663	Chip5_peak_15989
								5	26136091	26136812	722	110.18	2.54419	Chip5_peak_15990
								5	26138458	26138879	422	68.8	1.81921	Chip5_peak_15991
								5	26141793	26144051	2259	113.79	2.95893	Chip5_peak_15992
								5	26146606	26147780	1175	72.64	2.03227	Chip5_peak_15993
								5	26151626	26151985	360	71.65	1.78033	Chip5_peak_15994
								5	26157569	26158183	615	103.53	2.63221	Chip5_peak_15995
								5	26168567	26169590	1024	83.6	2.27761	Chip5_peak_15996
								5	26172158	26172601	444	82.66	2.30895	Chip5_peak_15997
								5	26176814	26177489	676	73.58	1.79679	Chip5_peak_15998
								5	26179740	26180863	1124	94.42	1.85002	Chip5_peak_15999
								5	26182274	26184304	2031	75.65	1.81889	Chip5_peak_16000
								5	26185690	26186925	1236	121.34	3.07598	Chip5_peak_16001
								5	26188328	26193284	4957	111.75	2.71666	Chip5_peak_16002
								5	26194867	26196143	1277	78.55	1.84124	Chip5_peak_16003
								5	26203300	26203727	428	86.64	2.01586	Chip5_peak_16004
								5	26207540	26207859	320	66.67	1.85253	Chip5_peak_16005
								5	26211172	26213899	2728	126.67	3.11118	Chip5_peak_16006
								5	26215998	26219401	3404	96.06	2.3908	Chip5_peak_16007
								5	26220687	26222511	1825	69.81	1.77864	Chip5_peak_16008
								5	26227983	26228370	388	66.24	1.84464	Chip5_peak_16009
								5	26231026	26231759	734	64.16	1.79189	Chip5_peak_16010
								5	26234517	26234891	375	69.37	1.7021	Chip5_peak_16011
								5	26237039	26237778	740	109.37	2.8109	Chip5_peak_16012
								5	26239709	26240018	310	84.64	1.55121	Chip5_peak_16013
								5	26245421	26246369	949	72.97	2.04096	Chip5_peak_16014
								5	26261411	26262939	1529	115.68	2.09126	Chip5_peak_16015
								5	26266208	26269396	3189	112	2.6629	Chip5_peak_16016
								5	26275525	26275832	308	64.91	1.81582	Chip5_peak_16017
								5	26277550	26279788	2239	85.72	2.30754	Chip5_peak_16018
								5	26281854	26282715	862	82.64	1.8302	Chip5_peak_16019
								5	26284622	26289454	4833	67.71	1.88899	Chip5_peak_16020
								5	26291173	26296681	5509	85.39	2.05203	Chip5_peak_16021
								5	26299036	26300428	1393	87.73	2.2453	Chip5_peak_16022
								5	26303036	26303382	347	72.5	1.73288	Chip5_peak_16023
								5	26307733	26308720	988	78.92	1.81699	Chip5_peak_16024
								5	26322936	26325993	3058	84.83	1.93868	Chip5_peak_16025
								5	26328541	26332743	4203	85.45	2.14511	Chip5_peak_16026
								5	26336403	26337531	1129	66.96	1.85936	Chip5_peak_16027
								5	26339346	26343257	3912	84.41	2.08416	Chip5_peak_16028
								5	26345410	26346764	1355	91.73	2.15055	Chip5_peak_16029
								5	26348490	26348931	442	65.67	1.8195	Chip5_peak_16030
								5	26351236	26353793	2558	89.08	2.45405	Chip5_peak_16031
								5	26354999	26355726	728	71.84	2.01014	Chip5_peak_16032
								5	26356933	26358794	1862	93.72	2.04022	Chip5_peak_16033
								5	26365116	26365895	780	67.93	1.77668	Chip5_peak_16034
								5	26369144	26369712	569	99.88	2.27431	Chip5_peak_16035
								5	26375912	26376541	630	77.32	1.90627	Chip5_peak_16036
								5	26378661	26380731	2071	100.66	2.25474	Chip5_peak_16037
								5	26388069	26399953	11885	100.4	2.26338	Chip5_peak_16038
								5	26402176	26404705	2530	87.05	1.99121	Chip5_peak_16039
								5	26410028	26411692	1665	83.89	2.04943	Chip5_peak_16040
								5	26414162	26416421	2260	69.51	1.64907	Chip5_peak_16041
								5	26418735	26419783	1049	91.52	1.91212	Chip5_peak_16042
								5	26421955	26422331	377	71.06	1.58939	Chip5_peak_16043
								5	26424646	26426372	1727	107.12	2.40069	Chip5_peak_16044
								5	26427633	26428077	445	103.46	1.73198	Chip5_peak_16045
								5	26430174	26431020	847	120.78	2.47468	Chip5_peak_16046
								5	26433251	26434883	1633	122.57	2.72832	Chip5_peak_16047
								5	26438251	26445653	7403	105.26	2.52303	Chip5_peak_16048
								5	26448178	26449548	1371	90.17	2.08285	Chip5_peak_16049
								5	26458963	26466550	7588	130.93	3.09172	Chip5_peak_16050
								5	26468694	26469128	435	66.79	1.85177	Chip5_peak_16051
								5	26470800	26472620	1821	83.17	2.12636	Chip5_peak_16052
								5	26474737	26476684	1948	78.08	1.85601	Chip5_peak_16053
								5	26479016	26482115	3100	100.24	2.48156	Chip5_peak_16054
								5	26485530	26486364	835	94.67	2.2371	Chip5_peak_16055
								5	26489693	26491832	2140	92.53	2.20788	Chip5_peak_16056
								5	26496492	26497641	1150	82.99	1.77407	Chip5_peak_16057
								5	26499476	26506691	7216	90.07	2.10474	Chip5_peak_16058
								5	26508858	26510809	1952	94.4	2.32771	Chip5_peak_16059
								5	26512191	26512976	786	75.74	1.82749	Chip5_peak_16060
								5	26515183	26520319	5137	115.37	2.6273	Chip5_peak_16061
								5	26524499	26528898	4400	94.97	2.55556	Chip5_peak_16062
								5	26530212	26531211	1000	164.47	3.63347	Chip5_peak_16063
								5	26534709	26535239	531	85.53	2.20485	Chip5_peak_16064
								5	26537544	26538168	625	108.12	2.96522	Chip5_peak_16065
								5	26543687	26549425	5739	89.14	1.94061	Chip5_peak_16066
								5	26551343	26552236	894	78.41	1.63727	Chip5_peak_16067
								5	26555130	26555727	598	89.71	2.33704	Chip5_peak_16068
								5	26560779	26562575	1797	83.86	2.20797	Chip5_peak_16069
								5	26564387	26566669	2283	87.44	1.74912	Chip5_peak_16070
								5	26572641	26575636	2996	92.05	2.11891	Chip5_peak_16071
								5	26578011	26581570	3560	85.39	2.30676	Chip5_peak_16072
								5	26583316	26585782	2467	79.56	2.18883	Chip5_peak_16073
								5	26587527	26589382	1856	92.96	2.50274	Chip5_peak_16074
								5	26592570	26593450	881	79.67	1.94082	Chip5_peak_16075
								5	26595404	26598112	2709	96.42	2.08234	Chip5_peak_16076
								5	26599353	26601886	2534	97.68	2.54651	Chip5_peak_16077
								5	26603190	26604393	1204	94.25	2.60256	Chip5_peak_16078
								5	26608287	26614504	6218	109.63	2.55006	Chip5_peak_16079
								5	26616386	26616841	456	75.16	1.67971	Chip5_peak_16080
								5	26625054	26626598	1545	163.69	3.26522	Chip5_peak_16081
								5	26629489	26630952	1464	57.01	1.60097	Chip5_peak_16082
								5	26634249	26634951	703	126.27	2.41681	Chip5_peak_16083
								5	26636495	26638553	2059	108.62	2.88088	Chip5_peak_16084
								5	26640314	26640730	417	70.7	1.97885	Chip5_peak_16085
								5	26646884	26649874	2991	134.43	3.26492	Chip5_peak_16086
								5	26652143	26654084	1942	84.09	1.92929	Chip5_peak_16087
								5	26660623	26662200	1578	91.02	1.85522	Chip5_peak_16088
								5	26663474	26666670	3197	97.08	2.1419	Chip5_peak_16089
								5	26671283	26673374	2092	115.46	3.06473	Chip5_peak_16090
								5	26677427	26678097	671	55.76	1.56649	Chip5_peak_16091
								5	26680721	26681981	1261	69.17	1.93665	Chip5_peak_16092
								5	26683249	26683755	507	68.85	1.7259	Chip5_peak_16093
								5	26685118	26686676	1559	79.5	2.20145	Chip5_peak_16094
								5	26689015	26689663	649	75.86	2.12133	Chip5_peak_16095
								5	26691239	26696061	4823	104.31	2.60462	Chip5_peak_16096
								5	26698570	26699377	808	130.94	2.80113	Chip5_peak_16097
								5	26702176	26702497	322	85.84	1.63567	Chip5_peak_16098
								5	26704053	26709386	5334	89.27	2.1347	Chip5_peak_16099
								5	26713169	26714459	1291	82.68	2.2351	Chip5_peak_16100
								5	26717478	26718716	1239	71.99	1.8713	Chip5_peak_16101
								5	26720232	26726343	6112	87.63	2.33698	Chip5_peak_16102
								5	26728005	26730142	2138	113.36	2.64563	Chip5_peak_16103
								5	26738739	26747234	8496	107.19	2.62171	Chip5_peak_16104
								5	26748620	26753136	4517	109.49	2.89569	Chip5_peak_16105
								5	26756462	26761297	4836	104.2	2.68624	Chip5_peak_16106
								5	26766134	26769253	3120	125.03	2.94884	Chip5_peak_16107
								5	26772580	26778437	5858	121.84	2.74522	Chip5_peak_16108
								5	26781170	26782137	968	57.77	1.5721	Chip5_peak_16109
								5	26785648	26786455	808	128.85	3.55941	Chip5_peak_16110
								5	26791483	26791966	484	69.34	1.82139	Chip5_peak_16111
								5	26794652	26800217	5566	102.88	2.52683	Chip5_peak_16112
								5	26803261	26804030	770	101.99	2.83463	Chip5_peak_16113
								5	26809310	26809746	437	74.27	1.76653	Chip5_peak_16114
								5	26813983	26816598	2616	115.43	2.16694	Chip5_peak_16115
								5	26818950	26819914	965	175.12	3.82736	Chip5_peak_16116
								5	26821491	26823209	1719	117.07	2.38658	Chip5_peak_16117
								5	26828042	26829678	1637	92.08	2.52389	Chip5_peak_16118
								5	26836162	26837018	857	91.81	2.17896	Chip5_peak_16119
								5	26839429	26842143	2715	118.89	2.95216	Chip5_peak_16120
								5	26843593	26845194	1602	109.72	2.43145	Chip5_peak_16121
								5	26848593	26849653	1061	77.59	1.72833	Chip5_peak_16122
								5	26855773	26857017	1245	157.93	3.20442	Chip5_peak_16123
								5	26861768	26862310	543	98.11	2.41704	Chip5_peak_16124
								5	26864451	26869535	5085	105.29	2.52724	Chip5_peak_16125
								5	26872568	26875008	2441	87.51	1.62888	Chip5_peak_16126
								5	26878696	26879609	914	125.05	3.43071	Chip5_peak_16127
								5	26882892	26885019	2128	77.68	2.00003	Chip5_peak_16128
								5	26888092	26888539	448	54.05	1.51922	Chip5_peak_16129
								5	26891054	26891376	323	72.25	1.94017	Chip5_peak_16130
								5	26893967	26899640	5674	97.01	2.36377	Chip5_peak_16131
								5	26908687	26911886	3200	103.62	2.39419	Chip5_peak_16132
								5	26919107	26919884	778	138.57	2.16705	Chip5_peak_16133
								5	26921901	26923634	1734	109.02	2.41641	Chip5_peak_16134
								5	26926682	26927794	1113	129.03	2.38233	Chip5_peak_16135
								5	26934419	26935481	1063	60.47	1.5939	Chip5_peak_16136
								5	26939155	26940875	1721	107.6	2.7043	Chip5_peak_16137
								5	26945804	26949270	3467	105.77	2.42897	Chip5_peak_16138
								5	26952305	26952725	421	78.28	1.95083	Chip5_peak_16139
								5	26957278	26958318	1041	64.13	1.68006	Chip5_peak_16140
								5	26959804	26960318	515	91.99	2.21824	Chip5_peak_16141
								5	26963211	26966900	3690	110.26	2.98084	Chip5_peak_16142
								5	26968907	26974299	5393	115.1	2.75618	Chip5_peak_16143
