## Supplementary Table 3 for "VIL1, a Polycomb-associated protein, modulates high ambient temperature response via H3K27me3 and H2A.Z in *Arabidopsis thaliana*" (part 1 of 3)

### Sheet: RPKM normalized gene count
GeneID	Col22	Col22.1	col27	col27.1	vil22	vil22.1	vil27	vil27.1	arp22	arp22.1	arpvil	arpvil.1
AT1G01010	2.51093	2.97714	3.8236	3.61138	2.17226	2.35877	3.51006	2.4533	1.77677	1.4536	0.607897	0.587636
AT1G01020	6.77087	8.09478	8.26577	9.06932	6.80482	6.42534	8.08418	8.43914	4.96635	4.92279	10.2798	8.94309
AT1G03987	0.935048	2.815	1.82152	0.779579	0.853741	1.40094	1.0475	1.32259	0.13518	0.210957	0.555777	0.251281
AT1G01030	3.03548	3.37985	3.98628	4.31267	2.33967	2.86364	3.34707	2.50437	1.29504	1.43039	1.39142	1.22485
AT1G01040	2.42187	2.8013	3.30326	2.61631	2.2582	2.54619	2.6524	2.77093	6.13273	5.88433	1.01051	0.890488
AT1G03993	6.30402	8.95085	6.83176	8.63152	5.10145	6.76833	6.61813	4.90129	6.58662	5.73874	0.986339	0.729303
AT1G01046	0.90638	1.9698	1.68387	1.26223	1.84985	2.23392	1.91726	2.07133	3.64559	3.05274	1.18108	1.27505
ENSRNA049757489	0.90638	1.9698	1.68387	1.26223	1.84985	2.23392	1.91726	2.07133	3.64559	3.05274	1.18108	1.27505
AT1G01050	16.7226	13.2542	21.6423	20.3364	15.4324	16.708	17.2645	17.4175	13.447	14.3995	9.14242	8.32314
AT1G03997	10.2154	11.2812	12.7737	7.0883	6.80482	9.09769	8.22822	9.32069	0.324767	2.23001	1.72555	1.55237
AT1G01060	2.00377	2.46385	2.25022	2.43804	1.76992	1.89703	2.19127	1.78783	0.260159	0.253748	0.959056	0.863574
AT1G01070	1.19735	1.3752	1.27037	1.24426	1.29062	1.25197	1.23759	0.835809	1.20309	0.896166	1.40038	1.28927
AT1G04003	0.57707	1.17052	0.448991	0	0.196293	0.4978	0.296691	0.24617	0	0	0.055701	0.88863
AT1G01080	27.9695	26.0444	28.816	35.5909	30.8741	32.2121	35.5204	34.5849	26.936	28.9816	18.5573	17.7333
AT1G01090	45.8023	46.937	48.2032	48.0628	57.7522	59.2409	57.4843	56.6534	80.7003	74.7438	42.6604	37.8082
AT1G01100	115.858	139.456	81.9047	92.5607	109.505	99.9433	100.769	99.7696	143.339	132.136	316.414	286.237
AT1G01110	1.81081	2.01723	1.91208	2.41083	1.43234	1.75215	2.01716	1.97407	0.921106	0.91723	1.08201	0.971418
AT1G01120	38.6252	37.1393	46.2299	43.0645	35.255	36.152	40.0299	33.4531	41.0544	36.0875	24.0246	22.62
AT1G01130	3.00881	3.85767	2.3169	2.75401	2.32064	2.46874	2.55783	2.36405	0.518945	0.449917	1.41631	1.10246
AT1G01140	4.7684	4.90803	7.29933	5.32399	5.03949	5.24536	5.3707	6.67005	9.45288	8.34514	1.85925	1.64203
AT1G01150	1.54507	1.73463	1.65345	1.57623	1.38113	1.17785	1.52409	1.04231	0.0164498	0.0513421	1.0665	0.921707
AT1G01160	19.0373	19.6584	19.7198	21.5049	17.8234	17.3978	21.081	20.5843	15.0225	13.2322	8.27557	8.40486
AT1G04007	13.5388	12.5774	15.9115	16.0402	11.96	13.1731	13.8384	14.4448	8.60337	7.17712	3.73655	4.06393
AT1G01170	73.7988	93.2385	66.8727	79.3003	70.1758	64.7461	77.7598	78.139	37.0428	33.9754	55.8303	52.6358
AT1G04013	53.9923	68.4588	43.5211	55.8963	47.7984	46.8075	54.8438	49.758	21.2712	21.1312	43.4	40.874
AT1G01180	21.1463	27.0184	15.3954	16.1172	16.9021	18.2731	16.4056	14.9563	4.94744	6.01163	17.7888	15.4915
AT1G01183	2.42486	3.24623	2.547	3.1025	1.73214	2.09177	3.92711	2.48258	0.166517	0.692963	2.00118	1.415
ENSRNA049757528	2.42486	3.24623	2.547	3.1025	1.73214	2.09177	3.92711	2.48258	0.166517	0.692963	2.00118	1.415
AT1G01190	3.60948	3.51592	3.98475	3.13925	5.69496	5.21289	4.23993	4.34088	4.72392	5.61399	3.45448	3.64434
AT1G01200	2.19158	2.74317	2.3103	2.33247	1.87548	2.27342	2.56731	1.73074	1.20017	1.07026	2.0846	1.8566
AT1G01210	9.18674	10.5848	10.5951	11.9204	8.32505	9.17317	10.8718	10.4767	6.78113	5.1189	7.78344	6.70104
AT1G04017	7.12825	4.4076	7.76333	7.21498	4.8103	6.54578	5.31997	6.32684	4.57921	2.79276	4.64431	3.52226
AT1G01220	3.90666	4.24202	6.03578	5.27724	3.93014	4.27151	4.87834	5.13331	8.97479	9.17909	1.56738	1.60529
AT1G04023	6.72917	11.4457	8.71857	10.1261	6.53594	9.40658	9.71631	10.2718	7.96143	7.87745	3.09894	2.63163
AT1G01225	4.59356	6.5939	5.07555	5.10059	4.00338	3.65775	4.13368	3.50167	2.27716	2.13609	2.58162	2.53778
AT1G01230	19.8592	24.7196	15.2901	17.8959	17.2652	17.2885	17.2442	16.05	14.0182	14.0213	18.2217	15.316
AT1G01240	10.3828	9.0411	8.6952	8.69999	9.85769	9.50412	7.69506	7.05392	5.11007	4.40041	3.7673	3.52084
AT1G01250	6.38365	7.65964	3.5827	4.10845	6.08611	6.9416	5.46391	4.23817	4.81589	4.62495	9.29468	8.06672
AT1G01260	6.13306	5.71893	8.93629	7.73896	5.75926	6.21831	6.26756	7.01185	6.53365	6.62443	1.68337	1.84457
AT1G01270	0.751365	1.14304	2.25489	2.74668	0.191685	0.972229	0.869179	1.44235	0	0	0.652721	0.822098
AT1G01280	1.50474	2.03371	1.35474	1.92042	1.12336	1.3117	1.43652	1.26691	0	0	0.97007	1.02827
AT1G01290	7.61494	6.94885	7.61763	8.86631	6.86346	6.81934	7.6237	7.53923	2.51701	3.02484	4.3716	3.93538
AT1G01300	31.5526	37.4238	33.5834	37.7697	32.2115	30.3331	31.3559	30.2516	61.2339	60.5998	50.6549	43.3495
AT1G01305	1.14748	1.44921	1.03959	1.58291	1.06049	1.13926	0.80145	0.942051	0	0	0.714709	0.679076
AT1G01310	2.29567	3.22627	2.44684	3.0804	1.38049	1.83887	1.97275	2.06352	0.20644	0.390502	0.569794	0.777455
AT1G01320	4.26888	4.21225	11.3858	5.98954	5.25209	7.00323	7.33662	11.9528	51.2198	50.9997	2.49625	2.18602
AT1G01335	2.40498	1.19738	0.984204	2.93055	1.45021	0.471504	2.02333	1.6788	0.150138	0	1.04462	0.239217
AT1G01340	1.668	2.04333	2.27834	2.21041	1.72076	1.97098	2.42523	1.97582	4.13057	5.32476	1.71853	1.44298
AT1G01350	4.94978	5.71067	8.26757	7.51383	4.90657	5.70793	6.10564	6.94407	7.69096	6.64034	1.14069	1.09395
AT1G01355	2.1836	3.3389	2.78927	3.31574	2.58252	2.40527	3.17108	2.39321	0.292208	0.224006	4.69852	3.72463
AT1G01360	14.0654	15.9044	13.7347	15.2582	10.8603	10.3551	11.6148	10.9572	7.95354	6.97322	5.03912	4.93751
AT1G01370	2.20792	3.36566	2.54335	3.10349	1.92993	2.05853	2.15475	1.93511	0.851519	0.783929	1.60031	1.53243
AT1G01380	1.86797	2.39037	1.48391	2.41007	1.16334	1.82464	1.63971	1.38862	1.81094	0.94203	1.46761	1.48277
AT1G01390	6.22865	6.15634	4.44957	5.68571	7.7282	8.15674	8.36723	7.05033	1.11798	1.64083	7.22929	6.9661
AT1G01400	1.06974	1.6007	1.21924	1.06846	0.957417	0.990872	1.0549	0.886491	0.0481706	0.0751735	0.853129	0.952988
AT1G01410	1.27836	1.78019	1.62311	1.25816	0.514281	1.06034	0.887283	0.644957	0	0.0351272	1.30274	0.914536
AT1G01420	13.5356	15.5321	12.6342	14.5642	11.0621	12.3242	12.9762	13.6655	12.0663	12.1747	9.21874	8.62696
AT1G01430	32.887	27.6884	45.1596	41.9581	36.1938	38.4765	47.165	46.9763	36.6181	38.0236	14.0649	13.0206
AT1G01440	6.18905	5.83833	7.3428	7.21407	6.62677	7.17271	7.26435	6.71931	6.19743	5.65677	2.02098	1.89297
AT1G01448	3.23985	3.38875	4.35603	3.8633	3.27074	3.30363	4.082	4.39599	2.74604	2.96847	1.44681	1.40465
AT1G01450	2.37076	2.26454	3.76055	2.85432	2.90121	3.03099	3.3653	3.97683	3.15226	3.85988	1.38669	1.34348
AT1G01453	1.8417	3.42164	1.73554	2.25501	1.73412	1.93408	2.68419	1.55989	0.537653	0.368671	2.025	2.21301
AT1G01460	0.938808	1.52149	1.15151	1.16121	0.707682	0.936004	1.03908	0.742601	0	0	0.979486	0.863731
AT1G01470	53.928	56.2672	47.506	51.7344	65.5424	62.2289	57.2188	60.4988	91.4813	87.4617	53.7034	50.0149
AT1G01480	1.62511	2.02589	1.53179	1.80569	1.57267	1.58935	1.79192	1.42863	0.617346	1.29161	1.27444	1.13855
AT1G01490	36.5442	37.8984	29.9743	32.5738	33.0477	30.8463	29.2792	28.1568	14.7567	15.8688	12.4933	11.7543
AT1G01500	17.4101	19.9685	15.8104	16.3517	18.7958	18.6199	17.5799	16.8485	12.888	13.5535	9.83305	9.2561
AT1G01510	7.24761	7.39598	9.43164	8.79236	8.6313	8.96655	9.48212	8.60313	9.00703	8.07051	2.19737	2.20177
AT1G01520	2.69628	2.52911	2.91433	3.71021	2.13406	2.15004	3.52986	2.36491	0.424503	0.310091	1.51392	1.04093
AT1G01530	1.39032	1.1437	0.875693	1.36473	0.683109	0.499722	0.893509	0.790784	0	0.0367886	0.62626	0.723039
AT1G01540	18.1417	14.1131	20.2542	19.6287	17.4257	17.1619	18.5803	18.8115	16.2765	15.9269	6.60782	5.6536
AT1G01550	62.7562	54.5563	65.7813	61.665	70.4699	71.2903	62.5901	65.31	54.6409	54.4907	35.2625	32.72
AT1G01560	1.518	2.01413	1.63271	1.94709	1.78201	1.48178	1.78507	1.35111	1.40296	1.63085	1.02621	1.00737
AT1G01570	3.13342	4.00532	3.29716	3.74012	2.56909	2.74549	3.51531	3.04534	0.872876	1.04892	1.54506	1.89748
AT1G01580	1.79803	2.33916	1.96188	1.90068	1.42856	1.64675	2.62127	1.82496	5.71421	9.67978	1.70938	1.63286
AT1G01590	1.04937	1.2907	1.03113	1.20614	0.96832	1.05931	1.01934	0.795289	0.122658	0.0638052	0.866349	0.754584
AT1G01600	4.19356	5.26255	4.16784	4.1821	4.07956	4.34007	4.48492	4.07204	3.00301	2.79008	1.32774	1.00376
AT1G01610	15.4143	15.6619	20.8962	20.6845	20.432	21.162	25.7508	23.1539	28.6822	30.2625	11.6713	10.7947
AT1G01620	197.125	220.719	109.232	122.178	192.209	180.541	163.059	158.545	89.0581	84.4858	165.286	150.144
AT1G01630	20.9411	14.9505	26.7563	24.7048	20.4145	21.8748	23.9317	24.9596	49.3715	45.9891	8.95508	7.97441
AT1G01640	1.93623	2.80887	4.29994	3.6334	3.0349	2.83275	4.58	3.74658	2.31886	2.1137	1.33217	1.61571
AT1G01650	7.53598	7.5724	8.72132	8.19459	7.42955	7.59106	7.5906	7.24158	9.88712	9.47369	5.89927	5.447
AT1G04027	5.23009	4.24344	2.70317	4.03625	4.09179	4.58684	4.51746	2.56574	4.90844	6.10306	5.67932	5.34095
ENSRNA049757531	5.23009	4.24344	2.70317	4.03625	4.09179	4.58684	4.51746	2.56574	4.90844	6.10306	5.67932	5.34095
AT1G01660	1.12304	1.64467	1.21667	1.47635	1.04141	1.2381	1.41018	1.34777	0.684802	0.878916	1.02013	0.724003
AT1G01670	1.26541	1.69064	1.69314	1.7657	1.31982	1.3223	1.52571	1.55812	0.844297	0.809944	0.797586	0.783261
AT1G01680	1.42063	1.78856	1.20673	1.552	1.16226	1.13568	1.65471	1.22248	0.967143	1.29493	0.69685	0.915644
AT1G01690	2.26046	3.03547	2.86299	3.24931	1.69681	2.38952	2.75141	2.0397	1.49439	1.30291	0.828746	0.651152
AT1G01695	0.973637	1.41511	1.41543	1.35711	0.922082	0.930528	1.12792	1.03984	0.192404	0.120104	0.383354	0.613119
AT1G04033	2.76314	3.85602	3.8329	3.1425	3.12044	2.76494	3.57996	2.68746	0.101198	0.105284	0.70411	1.28992
AT1G04037	3.52393	5.3444	4.60985	4.95464	3.92799	4.25581	5.66945	2.5671	0.521211	0.619723	2.21355	1.6609
AT1G01700	1.13023	1.60248	1.45851	1.81105	1.02649	0.950601	1.66831	0.932941	0.535535	0.57331	0.893481	0.762589
AT1G01710	5.09665	5.5574	7.94914	7.17731	4.93233	5.3772	7.01494	6.90326	5.26033	5.57086	1.95858	2.02577
AT1G01715	4.66355	5.2568	5.07835	4.63422	3.59119	3.81511	4.56268	4.48166	1.64261	1.3524	1.8313	1.60672
AT1G04043	1.7886	2.31874	1.59475	2.22684	1.30938	1.20749	1.90713	1.69185	0	0.0555583	1.04711	0.482154
AT1G01720	44.933	53.6446	51.9848	47.0182	33.1297	32.2081	45.7396	41.987	18.8585	16.8753	70.5871	61.2512
AT1G01725	11.6493	13.6755	11.1533	11.6211	9.48976	8.71209	10.8964	11.0053	4.61784	3.87559	8.01342	7.54001
AT1G04047	6.34236	7.17777	7.35261	6.39215	5.02045	5.49669	6.41802	7.85117	1.70957	1.27043	2.21418	1.9024
AT1G01730	18.7883	24.1252	15.7663	16.835	16.5428	16.8769	15.2595	13.9043	12.7244	12.8275	15.5976	13.9842
AT1G01740	3.15559	3.70224	4.36353	4.07578	3.01739	3.18736	3.48948	2.96067	4.17149	4.12361	1.82479	1.73582
AT1G01750	2.99542	5.07766	3.56723	3.59207	2.66856	2.64547	2.79408	2.40348	5.50159	5.8766	2.18912	1.75142
AT1G04053	3.65735	6.15863	4.1002	3.95715	3.1048	3.15496	3.25336	2.80428	7.14487	7.74874	2.61571	2.18481
AT1G01760	3.21842	3.87516	3.89435	3.92175	3.04511	2.37688	3.52336	2.69221	1.00495	0.767814	0.888924	0.892338
AT1G04057	1.36235	0.785378	1.72148	0.873721	1.4634	1.48448	1.85799	1.65172	0.886299	0.71718	0.934339	0.732227
AT1G01770	3.6955	4.57695	5.29802	5.15827	3.88847	4.43994	4.78046	5.07538	4.39673	4.55206	1.04761	1.10408
AT1G01780	4.14301	4.03591	6.41899	5.14695	4.74136	4.87632	5.60562	6.19914	6.38128	7.57637	1.91275	1.71095
AT1G01790	6.92039	5.12774	11.1221	7.63354	10.2077	11.7582	8.19461	10.4678	26.6962	26.2809	4.06932	3.91511
AT1G04063	0.771074	1.21647	0.628504	1.35717	0.699425	1.08396	1.03073	0.950239	0.0784448	0	0.347326	0.395792
AT1G01800	30.6237	28.1134	31.2146	33.1825	27.6557	26.9173	29.5143	31.3991	31.1486	32.1785	26.2947	24.5002
AT1G01810	5.4206	6.52233	7.44829	6.45562	5.80288	6.66991	7.74236	6.38732	1.43276	0.526099	2.77206	2.25299
AT1G01820	31.2753	30.8343	29.5422	33.8956	30.8652	31.1263	33.2762	31.1141	28.5156	27.9027	28.4207	27.0037
AT1G01830	4.28545	4.50889	5.46587	4.98612	4.32024	4.24234	4.48085	4.13536	4.52344	4.58264	1.52816	1.44448
AT1G04067	7.86193	10.6734	8.82507	10.2123	7.3079	7.09532	9.41283	8.13541	1.67489	1.00102	2.8401	2.0062
AT1G01840	7.53745	8.77787	8.04386	9.67947	7.74142	7.24474	9.29058	8.12849	2.92266	2.80857	3.90897	2.7727
AT1G01860	7.98856	7.54521	9.05771	10.4584	8.51462	8.94693	9.33754	8.59268	6.18415	5.31341	4.2735	4.01728
AT1G04073	6.15099	4.75741	6.78573	7.91546	6.6875	7.14085	6.38397	5.51759	4.26341	5.01054	3.74541	3.52226
AT1G01870	1.29663	1.80346	2.59417	2.70854	1.13414	1.43809	1.19995	0	0	0	0.643656	0.40534
ENSRNA049492452	1.29663	1.80346	2.59417	2.70854	1.13414	1.43809	1.19995	0	0	0	0.643656	0.40534
AT1G01880	3.06302	3.73834	3.36357	3.70067	2.22252	2.34286	3.04744	2.61513	0.452856	0.41535	0.791483	0.683566
AT1G01890	2.77849	3.15606	1.85298	1.57998	0.756091	0.63915	1.19995	0.711156	0	0	0.482742	1.08091
AT1G01900	1.86921	2.72438	2.26187	2.05267	2.01318	1.8378	2.91781	2.42672	3.56316	3.66199	1.47513	1.58358
AT1G04077	2.90478	4.08853	3.28482	2.93938	3.02866	2.49487	4.35956	3.52346	5.0302	5.0709	2.29302	2.31228
AT1G01910	12.7299	10.1492	15.0019	14.0057	14.4748	14.9303	14.9107	14.344	22.2266	22.6013	8.65544	8.69969
AT1G04083	8.46931	4.91673	9.83566	11.0318	9.08965	11.9246	11.2613	10.4026	21.8599	19.8911	7.69568	6.49727
AT1G01920	4.4311	4.5953	6.24339	6.28169	4.7582	4.52818	5.86965	6.01356	5.09133	4.53135	2.36811	2.17061
AT1G01930	4.16826	5.45192	5.72751	5.45346	4.34063	4.50472	5.78029	5.48177	4.75793	4.26729	0.748667	0.862028
AT1G01940	6.92775	7.25647	8.67752	10.17	6.61384	6.62186	9.4497	8.5969	4.92418	3.52794	4.30688	4.03783
AT1G01950	2.84188	3.47089	4.02532	3.98083	3.12845	3.38438	3.66802	3.53714	3.51623	3.26652	0.841134	0.807164
AT1G01960	7.92665	5.50494	12.6274	10.3312	10.0864	10.8968	10.5493	11.561	20.8053	20.7998	4.06231	3.82538
AT1G01970	10.9828	9.70178	13.9771	15.2306	12.3275	12.5449	13.6254	13.7503	15.8574	17.5089	6.46095	6.48368
AT1G01980	1.31849	2.31874	1.41563	1.93467	1.12709	1.46489	1.76958	1.08661	0	0.0197272	0.80357	1.20343
AT1G01990	25.0086	30.6223	24.5763	30.6383	24.9786	23.9953	29.8398	26.4999	10.5674	10.3641	19.3409	16.2989
AT1G02000	11.4835	12.2414	12.6255	12.7082	10.636	9.3052	11.0294	11.2776	8.39047	6.31868	7.26125	6.44193
AT1G02010	2.34718	2.74797	2.79975	2.95567	1.92886	2.09007	2.24725	2.05214	1.34442	1.17461	0.878567	0.844212
AT1G02020	7.39573	7.34666	9.24659	9.34833	8.10511	8.1797	9.2371	8.44555	5.64381	5.61377	4.54761	3.71777
AT1G02030	0.999942	1.89389	1.55046	1.287	1.10969	1.04588	1.50954	0.887779	0.240334	0.366127	0.912097	0.733943
AT1G02040	1.62726	2.3682	1.41155	1.89967	1.11478	1.51171	1.29531	1.33979	0.0468861	0.0325196	1.62122	1.31978
AT1G02050	1.91577	1.76361	3.5872	3.07267	2.71524	2.28117	3.22765	3.71949	2.78857	2.6906	1.2802	1.30187
AT1G02060	5.19917	6.51727	6.70071	7.52642	5.11586	5.51957	7.1257	6.14715	3.02261	3.01614	1.55241	1.13291
AT1G02065	1.62172	2.02355	1.93855	1.73356	1.38606	1.50501	1.69043	1.62586	0.924688	0.719428	1.5919	1.7509
AT1G02067	2.11215	2.93776	1.62995	1.91191	0.985314	1.30144	1.78713	2.78027	1.98916	1.12097	2.41152	2.68515
AT1G02070	1.23681	1.84981	1.38632	1.94288	1.4446	1.41399	1.44798	1.22049	0.552575	0.319383	3.04208	2.31519
AT1G02080	3.11858	3.37701	5.26268	3.88148	3.08217	3.56292	3.84596	4.41715	10.8703	10.2623	1.40449	1.41645
AT1G02090	12.52	13.1722	15.7293	16.8484	14.3409	13.3275	16.9408	15.8337	11.4489	10.7292	7.57586	5.98449
AT1G02100	10.0825	9.23403	11.8892	11.7664	9.92634	9.69321	12.3588	11.8179	10.6645	10.4164	7.65959	7.31555
AT1G02110	9.0494	9.83979	8.1127	9.94837	9.95618	9.81974	9.92604	9.72678	8.46908	7.00222	5.61892	5.56565
AT1G02120	14.5553	12.4594	14.5698	13.2248	14.9574	14.9492	13.8765	13.8616	19.4256	19.7282	11.1156	10.5516
AT1G02130	26.3497	22.2256	26.2763	28.9601	24.8151	26.046	26.1956	25.9984	24.9775	25.0018	22.6031	21.2502
AT1G04087	1.98769	1.40462	1.73182	2.65645	1.50491	2.15713	1.48345	2.05141	0	0	0.835515	0.4677
AT1G02140	76.3616	83.3821	81.121	99.1852	78.2554	74.577	95.9444	96.2012	65.9731	64.9551	66.7722	58.7994
AT1G02145	5.65791	6.22349	6.79188	6.87007	4.98806	5.11257	6.55044	5.63546	4.81735	4.38598	4.75078	4.51431
AT1G02150	20.5235	17.8716	28.0053	26.2878	29.2297	32.6414	34.4242	36.1176	50.536	46.6782	11.0285	9.57217
AT1G02160	32.9213	31.1645	23.6179	28.3481	26.6062	25.9374	23.9619	24.1409	11.3655	9.78576	12.5382	10.3416
AT1G02170	12.4758	12.9076	11.8661	12.4593	12.4575	12.6369	13.4003	12.3267	12.6958	12.906	10.0962	9.00755
AT1G02180	5.51457	7.64751	5.43365	6.58989	5.62741	5.30829	6.30806	6.17892	2.12911	1.33581	2.17941	2.15798
AT1G02190	1.23296	1.21473	1.02557	1.01811	0.857228	0.966193	1.12431	0.682017	0.0930419	0.0258131	0.961233	0.961944
AT1G02205	2.56932	2.73703	4.7783	4.0833	6.78684	6.27329	11.0438	11.2295	6.80227	6.93504	2.52422	2.42795
AT1G04093	2.08889	2.80297	1.31271	2.61064	1.36643	1.87125	2.4536	1.61081	0	0	0.814263	0.664171
AT1G02210	0.55781	1.66632	1.47111	1.60658	0.983206	0.437441	1.1263	0.648964	0	0	0.396472	0.739784
AT1G02220	2.706	3.95977	6.58049	5.33856	3.25448	2.7678	5.05022	4.58438	2.70771	3.49829	1.6903	1.67306
AT1G02230	2.44654	3.1268	2.89735	2.84832	2.03067	2.21629	3.32366	2.3635	0.374386	0.720583	0.929469	1.18806
AT1G02250	0.824224	1.69094	1.17788	1.01391	1.00931	1.09698	1.27855	1.06485	0.0862477	0.0336489	0.852399	0.898953
AT1G02260	5.40782	6.01349	5.97766	6.41958	4.91459	5.11735	5.6992	5.48606	1.68499	2.08989	2.17338	1.8951
AT1G02270	8.97649	9.02468	9.68492	11.1836	8.72764	9.65121	9.92669	9.42003	12.167	11.1293	2.93838	2.76417
AT1G02280	19.9751	14.7239	21.5141	25.0056	23.3599	23.4574	23.0579	24.9668	25.2303	24.3843	9.83318	8.52367
AT1G02290	3.82218	5.33451	5.76453	5.81825	3.88251	4.00799	4.66759	4.8391	3.81267	3.41547	0.847866	0.809969
AT1G02300	10.2845	7.99445	13.1589	13.1452	10.0041	9.28199	11.2729	12.079	13.4643	13.6129	8.43477	7.50585
AT1G02305	30.1154	24.3926	32.2705	32.5221	30.4623	29.8769	31.1998	32.6259	26.0623	27.3379	26.9524	24.4815
AT1G04097	20.1729	20.7228	23.2846	26.5743	24.1379	20.9473	21.3468	22.918	12.9024	13.004	11.3672	11.1966
AT1G02310	1.31489	2.21389	1.65161	1.5179	1.1602	1.02766	1.34037	1.15135	0.801108	0.713382	0.828784	0.789647
AT1G04103	0.80049	1.51931	1.12013	1.01026	0.831457	0.628875	1.12885	0.841497	0.399188	0.456157	0.782321	0.636032
AT1G02320	1.46156	4.44689	2.28449	2.44881	1.95755	1.89118	2.78971	1.28593	0.125458	0.522096	1.26968	0.999468
AT1G02330	8.7981	8.97955	12.2403	11.8191	8.47347	9.79827	9.28628	9.53426	13.4309	12.446	1.38586	1.44293
AT1G02335	7.58683	10.08	7.5895	6.90048	6.0894	5.15696	6.85015	5.81444	6.07576	3.77402	4.36238	3.76599
AT1G02340	19.5633	17.6722	17.6432	18.5841	13.5976	14.1725	15.0463	14.0296	3.03393	2.97968	4.69266	4.54181
AT1G02350	10.8218	14.0794	8.6605	10.7351	7.80805	7.31042	9.50713	6.84661	2.09335	2.06899	5.2434	4.2248
AT1G02360	4.74542	6.22213	5.22455	4.7199	4.77696	5.23373	6.30283	6.07297	10.7783	14.3612	6.25139	5.42313
AT1G02370	6.41521	6.48811	7.50791	8.77522	5.06335	5.62646	7.80561	7.46285	4.97394	5.30245	2.12156	1.87264
AT1G02380	3.88347	4.21695	4.61132	4.84462	3.03972	3.21197	4.004	3.52067	0.473347	0.589195	0.983751	0.933759
AT1G02390	2.70849	3.24861	4.28219	4.30302	2.66895	2.72513	3.821	3.71692	1.34534	1.39967	1.29346	1.4862
AT1G02400	2.18926	2.76687	2.70011	2.88429	2.33908	2.26785	2.39401	2.22701	1.49696	2.15898	2.06033	1.76069
AT1G02405	2.05453	3.16863	1.25796	2.48193	1.60858	1.80286	1.77022	1.26932	0.535154	0.632686	2.35409	1.66658
AT1G02410	13.343	13.6421	13.4233	14.8017	12.2416	13.0195	14.2237	12.388	8.61817	7.55425	8.81374	7.14347
AT1G02420	5.75086	6.91346	7.36897	8.66589	4.96362	5.91519	6.56525	6.01136	3.0508	2.89799	2.35682	2.13264
AT1G04117	4.1136	4.23696	5.60514	6.04672	3.88847	4.445	4.7526	4.99841	3.34223	3.34107	2.39992	2.47626
AT1G02430	1.89336	2.25362	2.92429	3.56208	2.38859	3.10501	2.95561	2.84906	2.11458	2.46753	1.65382	1.67701
AT1G04123	0.572203	1.23207	1.71721	1.98447	1.07799	1.89847	1.95522	0.901268	0.846323	1.00628	0.688266	0.706335
AT1G02440	1.25138	1.41319	1.92847	1.56605	1.15043	1.46848	1.34587	1.44275	0.77417	0.998734	1.02833	0.814106
AT1G02450	1.47948	2.53122	1.90898	2.42984	1.66291	1.77565	2.69865	1.39945	2.88594	2.48163	1.15485	1.03225
AT1G02460	1.11258	1.41769	1.15578	1.39048	0.7569	0.762879	1.00323	1.20478	0.822789	1.01227	1.09869	0.870505
AT1G02470	1.32958	1.94176	1.96438	2.06879	1.23155	1.57043	1.7037	2.13783	0.280933	0.370218	2.01389	1.71088
AT1G02475	34.7158	37.8884	30.3299	36.1715	35.8764	33.5593	35.8164	35.0667	19.8477	22.5957	39.5181	35.7734
AT1G02480	0.370465	0.90173	0.370595	1.57998	1.13414	0.63915	0.857107	1.42231	0	0	1.1264	0.675566
ENSRNA049492453	0.370465	0.90173	0.370595	1.57998	1.13414	0.63915	0.857107	1.42231	0	0	1.1264	0.675566
AT1G02490	3.7271	4.53598	4.3573	4.268	3.02437	2.71155	3.40765	3.62043	0.123346	0.256653	1.28731	1.0154
AT1G02500	34.4292	31.0849	60.9411	41.7908	50.8946	55.9108	62.1019	66.9079	130.405	143.455	29.4609	27.9745
AT1G02510	1.94921	2.84392	1.81307	2.58353	1.67503	1.47496	2.152	1.64842	0	0.0325752	1.42594	1.21394
AT1G02520	1.22207	1.41102	1.9073	1.52144	1.10442	1.64472	1.27372	1.39429	3.13171	4.61172	0.889927	0.942399
AT1G02530	1.14475	1.54907	1.20388	1.50221	0.925826	1.06576	1.16805	0.952762	0.432451	0.709185	0.883191	0.998508
AT1G02540	1.1012	1.39603	1.14749	1.23002	0.71794	0.817995	0.835089	0.587193	0	0	1.02306	1.1714
AT1G02550	1.04422	2.0066	0.897981	1.96443	1.0469	0.94819	1.3563	1.38324	0	0.104706	1.36865	1.20266
AT1G02560	62.1301	47.9047	77.5055	73.8487	69.1201	70.8356	72.022	79.1609	83.6268	80.5769	30.6075	27.9333
AT1G02570	1.71831	2.87946	1.67925	1.86833	1.21394	1.40246	1.74921	1.15025	0.544604	0.453276	1.34345	1.48477
AT1G02575	1.32602	2.26553	1.7474	2.0819	1.01487	1.17687	1.30975	1.38696	0.630408	0.81983	1.37346	1.32065
AT1G02580	0.799786	1.24576	0.931423	0.909108	0.730883	0.65903	0.92243	0.618701	0.0409865	0.106604	0.653306	0.60733
AT1G04127	3.00076	4.32831	4.05802	4.80765	2.09815	3.49935	5.14264	2.20458	0	0.079402	2.02752	0.891748
AT1G02590	1.15599	1.53714	1.54187	1.4347	0.851968	1.2188	1.54527	1.47939	0	0	0.316146	0.530911
AT1G02600	0.563524	0.457215	1.31535	0.686671	0.191685	1.13427	0.869179	1.44235	0	0	0	0.685082
AT1G02610	15.7078	15.6716	7.85241	8.74028	14.1744	13.6088	10.9005	9.94212	0.473561	0.772478	2.2114	2.09281
AT1G02620	8.04803	8.11557	7.35286	8.63769	8.21272	7.82484	7.3012	7.1234	1.11077	0.770417	2.7828	2.07056
AT1G04133	7.22274	7.86497	8.04923	8.33792	8.34035	7.78822	7.79825	6.81089	1.04419	1.04109	3.32989	2.2414
AT1G04137	0.491081	1.06949	0.232699	0.314946	0.50113	0.445919	0.550143	0.132308	0	0	0.269437	0.320501
AT1G02630	1.40881	1.4043	0.845584	1.2589	0.944734	0.972229	1.13614	0.789856	0.0368548	0.0191715	0.839213	0.905286
AT1G02640	9.01198	8.85728	6.33834	6.23548	13.7619	13.6597	9.4812	9.98234	3.58235	3.60007	5.51043	5.11162
AT1G02650	6.02692	7.35118	5.96889	6.75777	5.0252	5.26819	6.42469	5.03653	0.477193	0.420083	1.08544	1.54013
AT1G02660	13.3367	8.89501	15.8509	14.5707	18.5958	20.556	18.4889	20.43	2.95633	2.93537	3.27417	2.8686
AT1G02670	1.67794	1.79564	1.91874	2.21736	1.47905	1.43996	1.62512	1.2736	0.214558	0.351367	0.952499	0.877855
AT1G02680	8.74605	9.69052	8.43242	9.87611	8.52117	8.62341	9.54425	8.67062	3.91339	3.4607	3.36229	2.59802
AT1G04143	1.3371	2.21144	1.78343	2.42306	1.2595	1.27173	1.6816	1.2724	0	0	1.54874	0.850276
AT1G02690	3.41668	3.85827	4.77166	4.95222	3.3502	3.23198	3.56007	3.91815	4.17622	3.34816	1.23006	1.53554
AT1G02700	1.85107	2.10994	1.77043	1.76046	1.57566	1.76816	2.33142	1.6178	0.558063	0.593499	1.44332	1.44243
AT1G02705	2.35259	1.87586	2.69426	2.78762	1.7219	1.79149	2.7027	2.90692	2.85226	2.15603	1.87459	2.00007
AT1G02710	4.13899	3.19026	4.78451	5.09952	3.1443	3.13404	4.7667	5.76772	5.05293	3.8113	3.55564	3.75708
AT1G02720	5.21176	6.03482	6.66555	7.33885	4.96525	5.65433	6.37672	4.99076	3.32002	2.95959	1.30127	1.22826
AT1G02730	1.72687	2.1329	2.71003	2.11598	2.25026	2.67197	2.55461	2.34964	8.4597	7.49876	1.779	1.32518
AT1G02740	5.71773	6.48906	6.00341	6.55373	5.23703	4.75587	6.04426	5.49095	2.75806	2.38455	4.94688	4.68267
AT1G02750	9.52824	10.912	9.08174	11.679	8.57594	9.03162	10.1184	9.77484	4.28487	4.22697	8.77786	8.10338
AT1G02760	1.66709	1.80346	2.40887	1.57998	1.13414	2.23703	3.25701	1.18526	0	0	0.482742	0.81068
AT1G02770	1.72978	1.94597	2.29749	2.17864	3.84185	4.0627	6.24179	5.05057	1.64702	1.6616	4.69115	4.09272
AT1G02780	100.36	70.8464	150.677	126.104	132.198	133.196	130.11	147.57	323.76	290.274	73.2276	68.5737
AT1G02790	0.809317	1.19188	0.90485	0.928167	0.548272	0.551475	0.799325	0.713695	0	0.0291532	0.945298	0.848299
AT1G02800	1.41104	2.27899	1.55225	2.28717	1.39506	1.60019	2.18859	1.74953	0.380343	0.427107	1.33271	1.21842
AT1G02810	1.91774	2.95233	2.84209	2.46331	2.01273	1.92766	2.90735	2.58708	1.25314	1.49111	2.25926	2.18395
AT1G02813	4.22023	5.11119	3.03308	2.94569	2.21601	3.21637	3.96244	3.14613	0.225092	0	1.44155	1.0311
AT1G02816	17.7934	23.8854	16.4664	16.7283	14.8252	14.0485	14.7861	13.7203	5.88061	5.08252	18.902	17.5727
AT1G02820	43.2748	63.1429	36.9342	32.1992	33.1053	30.4351	30.5104	27.8967	11.4204	7.13311	20.4373	18.5807
AT1G02830	2.69789	3.87193	3.08075	2.72921	2.33753	2.67858	2.8736	2.05204	0.349558	0	1.61405	1.68943
AT1G02840	18.5975	15.9311	19.9366	17.9955	20.5159	19.8057	19.6432	19.0524	27.2841	23.9712	16.56	14.3776
AT1G02850	5.6876	4.82245	9.13227	7.55473	6.01398	6.64372	9.26283	9.16145	16.7834	13.1694	9.73344	8.2271
AT1G02860	14.1553	11.2346	18.576	18.6605	14.3422	14.4868	15.9087	15.4238	8.89898	8.70048	5.93513	5.39688
AT1G04147	7.60723	7.20733	11.3667	12.6724	9.4334	8.72198	8.68865	10.1667	5.68682	4.88452	3.80617	3.96853
AT1G02870	12.9549	12.7238	15.2694	16.0075	13.9993	13.1516	16.0526	15.8927	12.7981	11.3404	8.18193	7.53982
AT1G04153	4.50369	5.05676	6.16206	6.12519	4.7441	4.51165	5.7006	4.68527	1.07746	1.37007	2.04455	1.94987
AT1G02880	8.25342	9.90926	9.79188	10.2197	6.89563	7.31158	8.27626	7.51608	6.62248	6.62765	6.02964	5.72817
AT1G02890	4.58119	4.15106	8.98237	5.78672	6.22341	6.86424	7.18914	8.34758	14.5327	13.6897	1.77715	1.65394
AT1G02900	22.921	38.7797	22.7571	20.6331	19.4811	16.7378	23.7008	21.7299	27.3357	26.4512	21.1478	16.4683
AT1G02910	16.0011	13.0131	16.5609	17.0122	18.4049	18.139	17.8983	18.2408	17.9779	19.3156	8.54497	7.72595
AT1G02920	33.1801	32.937	27.1301	17.0163	47.0513	49.6787	22.8008	20.7321	111.181	159.615	60.6726	56.3498
AT1G02930	40.289	51.2329	54.193	38.7358	38.2875	40.5858	45.5697	43.2416	150.338	209.017	68.621	60.2066
AT1G02940	1.21608	1.38215	1.29694	1.43285	0.912779	1.06637	1.52535	0.913196	0.34508	0.574423	1.10881	1.05566
AT1G02950	2.2195	2.269	1.88477	1.46646	1.23816	1.75294	1.39673	1.27503	3.12958	1.9874	1.62818	1.74848
AT1G02952	2.58045	2.43547	2.14675	1.73261	1.42411	1.89663	1.70575	1.41529	3.38129	2.14456	1.72701	1.87265
AT1G02960	3.24847	3.67183	4.6515	3.7547	2.99132	3.13866	3.71619	3.44426	2.63099	2.94543	0.98658	0.884662
AT1G02965	2.16303	3.33632	2.70763	3.15722	1.54628	1.53662	3.10432	1.92438	0	0	1.72832	1.34152
AT1G02970	1.83792	2.93548	2.05286	2.12994	1.56076	1.4635	2.16477	1.55161	1.15915	0.667253	1.04953	1.00313
AT1G02980	0.979178	1.61584	1.07249	1.42775	0.863728	0.91339	1.25328	0.717882	0.123085	0.156512	1.05247	0.837716
AT1G02990	1.92098	2.70251	3.02353	2.61995	1.76022	1.89845	2.29559	2.37099	4.30842	4.133	0.667896	0.682931
AT1G03000	4.98106	5.28138	7.6319	6.76104	6.09007	5.63766	7.20752	7.51472	6.28759	6.26729	2.81489	2.44354
AT1G03010	0.925603	1.50361	1.18761	1.58883	0.841876	0.906074	1.07632	0.798281	0.292937	0.39102	1.0558	0.980448
AT1G03020	8.79192	12.2217	6.27365	5.51381	6.46053	4.93059	4.95897	4.11455	13.983	10.6626	3.36195	2.96767
AT1G03030	6.35107	7.27363	6.65511	7.62489	5.5256	5.86453	7.00875	6.55684	3.23617	3.35941	5.3817	4.5947
AT1G03040	15.547	13.5812	16.5759	17.2862	13.7916	13.9093	15.4388	15.3922	14.1856	14.2018	10.3832	10.1971
AT1G03050	1.35141	1.51135	1.80078	1.74847	1.08089	1.15227	1.21685	0.941531	0.114659	0.126745	0.838566	0.92486
AT1G03055	5.06926	4.69547	6.21004	6.64541	5.08419	4.76078	5.71144	5.9584	3.24703	2.34191	1.44901	1.44944
AT1G03060	1.83906	2.55716	2.39233	2.33128	1.52729	1.75848	1.99594	1.81824	6.26116	6.5682	0.697617	0.678454
AT1G03070	1.96015	2.88138	2.92204	3.96211	1.7571	1.90308	3.07314	2.43966	0.506749	0.395408	1.57594	1.16626
AT1G03080	1.9298	2.68275	2.67738	2.19748	1.76974	1.92199	2.07838	2.10314	15.1998	14.3375	0.811624	0.808278
AT1G03090	5.63649	5.28212	6.18191	5.78599	7.55277	7.86486	7.78046	8.76562	2.96465	3.00222	1.89268	1.98547
AT1G04157	3.15557	2.10135	3.5736	3.6275	5.22513	6.16324	4.57328	5.40987	1.47189	1.10596	0.620668	1.65031
AT1G03100	2.74691	3.38341	3.49644	3.83196	2.40199	2.7005	2.88397	2.7032	2.37417	2.34146	0.987426	0.746194
AT1G04163	1.84634	2.3611	3.01893	3.14061	1.5972	1.74632	1.71735	2.063	2.39419	2.57122	0.960734	0.895565
AT1G03103	1.34918	1.28339	1.03939	1.58733	0.91786	0.896297	1.17683	0.476309	0.0212987	0	0.57929	0.859698
AT1G03106	5.44619	7.20225	3.58917	4.73776	4.28857	3.71159	4.82846	3.73186	1.57058	0.592324	58.2519	52.3631
AT1G03110	4.64099	4.84556	5.66889	6.51835	5.57846	5.94621	6.00389	4.55765	6.11904	4.8444	3.14896	2.84005
AT1G03120	3.4712	5.67834	3.48649	4.82913	2.82518	3.84298	4.27885	2.91357	0.308819	0.261048	1.08655	1.0866
AT1G03130	770.025	690.648	578.767	539.2	908.967	933.098	719.28	737.631	569.031	514.864	277.259	249.723
AT1G03140	14.2838	11.7163	17.255	15.1211	16.3222	16.0007	16.5552	16.7501	17.985	16.1635	4.34042	3.76835
AT1G03150	10.8096	12.7111	10.0768	11.5998	8.63828	8.34396	10.636	8.99374	5.92223	5.47117	8.54095	7.66995
AT1G04167	1.92297	3.5482	2.17186	2.19202	1.83572	1.49829	1.72219	0.793849	0	0	0.4311	0.49772
AT1G03160	8.98938	7.43283	11.6619	10.5025	10.1803	10.4506	10.1131	10.9437	14.6817	16.0356	3.67796	3.24601
AT1G03165	1.26888	1.69211	1.26933	2.05607	1.18465	1.1528	1.24922	0.881028	0.259551	0.250743	0.633232	0.364314
AT1G04173	2.10782	2.42534	1.80186	3.17553	1.72076	1.68603	1.73786	1.76563	0.421077	0.5476	1.39829	0.782725
AT1G03170	0.947671	1.22367	1.36998	1.68286	0.884509	0.882293	1.12835	0.93917	0.269832	0.247701	0.928671	0.897789
AT1G03180	3.64697	4.38176	4.26074	4.90618	2.7912	3.22063	4.39126	3.55152	1.435	1.59755	1.32393	1.43689
AT1G03190	2.92614	3.55045	3.35963	3.70177	2.82096	2.71953	3.42374	3.11623	2.15279	1.84472	1.15475	1.19269
AT1G04177	0.750743	0.644946	0.220885	0.968616	0.585846	0.952376	1.18519	0.79122	0	0	0.421999	0.450974
AT1G03200	2.00573	2.85567	2.94644	3.46853	1.74396	2.30379	2.5478	1.61746	0.490563	0.848002	1.18865	1.05018
AT1G03210	6.52039	8.46451	9.02999	8.67783	6.30461	6.97303	7.42081	6.85314	10.797	11.7088	7.38374	6.51692
AT1G03220	100.625	115.885	115.019	95.2717	96.4844	94.363	135.733	128.306	55.0669	55.2537	61.0492	52.2232
AT1G03230	24.8467	27.599	26.0761	22.303	28.8431	30.4822	33.7912	30.8845	20.0221	17.8839	20.754	18.3268
AT1G03240	1.48009	1.54951	1.92639	1.84232	1.21805	0.961014	1.7674	1.34424	0.262294	0.250145	0.967788	1.10283
AT1G03250	12.9152	14.3422	12.1721	13.2002	14.281	13.6977	12.7029	11.6564	12.1411	11.7004	6.83607	6.43419
AT1G03260	4.93222	5.63982	5.17956	5.47049	4.39786	4.59886	5.52606	4.06776	2.56508	2.80648	2.12521	1.89638
AT1G03270	2.31778	2.7838	2.60747	2.69928	2.24113	2.1895	2.30672	2.03743	1.13763	0.971827	0.74598	0.767721
AT1G03280	4.84498	4.28762	6.93129	6.28068	6.29313	6.04166	6.70452	6.80043	6.74808	6.54602	1.63774	1.67203
AT1G03290	4.99985	5.07587	6.24575	6.08414	5.0673	5.26996	5.84759	5.61152	4.63631	4.85932	1.56126	1.32589
AT1G03300	3.87824	4.55389	5.37427	5.25612	3.44053	3.88907	4.43074	4.01545	2.61414	2.46908	0.95937	0.848193
AT1G03310	6.52907	5.13342	14.6917	11.2788	7.00702	7.51411	9.73879	11.2781	34.7368	36.0218	3.65401	3.69206
AT1G03320	1.67995	1.37694	0.926012	1.50397	1.13705	0.990765	1.04704	1.46985	0.282522	0	0.789264	0.725235
AT1G03325	3.20082	1.42834	0.533657	2.21017	1.4154	1.4726	0.987387	0.955794	0.146535	0	0.741491	0.311301
AT1G03330	15.7929	19.6886	13.8083	15.5629	13.8686	14.2873	15.2215	13.5054	10.0861	8.8439	18.1077	15.8195
AT1G03340	3.0623	3.23056	4.06542	3.70535	3.40241	3.73409	3.95299	3.5802	3.24279	2.84212	2.33083	2.01974
AT1G03350	11.3596	10.0068	17.2388	13.6019	12.3216	15.0732	13.4564	13.9212	23.9883	22.6113	3.02321	2.6662
AT1G03360	6.76049	5.71799	9.92455	10.2067	6.72528	7.06665	7.732	8.01695	7.01724	5.25522	2.47476	2.47081
AT1G03365	3.31178	3.64047	5.47792	4.6948	3.10877	4.02813	4.22892	4.50289	4.64311	4.82075	0.676587	0.95522
AT1G03370	4.36784	5.06201	5.85146	4.85765	4.36763	5.04588	4.92576	5.26323	10.2606	10.5064	1.54684	1.50295
AT1G03380	3.77787	3.57861	5.87585	4.68172	4.04454	4.25013	4.82817	5.17878	8.61931	8.08694	1.79388	1.60343
AT1G03390	0.895535	1.73445	1.46419	1.29071	1.13987	1.246	1.07828	0.78869	0.0661258	0	0.81979	0.505724
AT1G03395	1.19227	2.12591	1.47005	1.38524	1.44302	1.41118	1.12903	1.02903	0.0761616	0	1.01165	0.566296
AT1G03400	16.1515	15.232	15.3192	16.8127	19.3972	20.2922	21.2735	20.2519	9.88328	11.3836	7.75055	7.03336
AT1G03410	11.1968	13.2868	11.4144	11.4714	12.2348	11.5153	12.2017	10.6969	9.47715	8.14024	11.1612	10.4113
AT1G04183	16.6809	19.8156	15.5761	16.0568	17.5243	16.6663	16.8953	14.6684	13.934	12.2357	17.2805	16.0228
AT1G03430	16.9044	18.8239	12.8816	15.7445	15.1806	13.8963	13.8547	14.3414	9.71956	9.44485	18.3674	15.7577
AT1G03440	23.3797	24.74	17.37	21.6885	21.1374	23.1059	21.6537	19.2708	6.84535	6.1272	12.2876	10.7708
AT1G03445	3.61965	2.77012	8.80015	8.43736	0.974873	1.0785	1.75186	1.37419	0.11078	0.0288134	0.902164	0.851283
AT1G03457	3.29079	3.17341	4.0826	4.16294	3.07922	3.33257	3.90334	3.88999	3.12467	2.81282	1.37323	1.19615
AT1G03470	5.46385	5.38683	7.93373	7.50668	3.40611	3.78065	5.21763	5.8595	2.74055	2.68533	1.4561	1.57725
AT1G03475	60.9904	67.4369	57.5883	70.9824	62.0611	59.0747	69.4087	69.8422	54.5178	61.4853	56.0036	50.9946
AT1G03490	1.20186	1.41551	1.8616	1.66921	1.0682	1.27087	1.08833	0.645002	0.0532467	0.0184656	1.25737	1.31971
AT1G03495	9.10156	8.15274	22.4258	19.6627	8.26968	8.06208	20.3319	21.7972	23.0848	14.4306	5.99632	5.71808
AT1G04187	10.6293	7.5664	10.5327	14.5406	7.87927	6.83362	11.6927	12.0629	5.50883	6.16112	8.53691	7.24126
AT1G04193	16.0961	12.873	10.5811	14.43	12.4364	13.885	11.8103	11.1823	2.84227	2.4642	29.4639	24.4043
AT1G03502	19.1199	19.8221	13.9318	20.5657	18.909	19.5478	16.1652	18.4271	3.89031	2.86691	34.8599	28.5818
ENSRNA049495703	17.8769	19.6846	15.4704	22.648	20.9936	19.9497	17.3318	19.9729	4.48178	3.04093	33.7714	27.3216
ENSRNA049495699	18.5815	26.0793	15.1403	19.538	19.4205	20.1656	17.4734	19.9443	3.49872	2.3553	29.0296	25.4681
AT1G03506	19.0746	26.4228	15.203	19.0857	19.6232	20.2001	18.083	19.8462	3.40779	2.43746	29.7728	26.2434
AT1G04197	12.5958	19.9508	13.1561	14.4455	13.0426	12.3036	13.2852	10.0747	1.0176	0.264673	12.6317	12.3629
ENSRNA049495696	12.6839	19.9768	13.0615	14.5465	13.1338	12.3897	13.3781	10.1452	1.02472	0.266524	12.477	12.4493
AT1G03510	4.99333	6.08806	6.43913	7.23505	4.27096	4.29175	6.26779	4.46155	1.54615	1.69939	1.11205	1.29797
AT1G03515	1.31489	2.9719	1.31535	2.2889	1.91685	1.94446	1.56452	0.961564	0	0	0.16318	0.822098
ENSRNA049492454	1.31489	2.9719	1.31535	2.2889	1.91685	1.94446	1.56452	0.961564	0	0	0.16318	0.822098
AT1G03520	7.34132	7.09351	7.69441	7.62411	6.50402	6.14576	7.44761	6.67621	2.55122	2.83702	3.73954	3.73629
AT1G03530	3.72101	4.52352	5.03364	5.09525	4.05961	4.39791	5.55501	4.69297	9.23534	6.65643	1.32975	1.35559
AT1G03540	3.60396	4.15039	3.95814	4.42525	2.45651	3.72948	3.66813	2.9302	1.81458	1.82855	0.811247	0.978871
AT1G03550	2.77253	2.11499	3.51692	3.37841	2.04757	2.08594	2.74568	2.88242	3.87849	4.21481	1.79771	1.56785
AT1G03545	2.60693	2.10182	3.40269	3.30465	1.92317	2.02225	2.6921	2.80681	3.66157	4.1472	1.67141	1.45132
AT1G03560	4.82793	5.93822	6.4966	6.0916	4.6239	4.75055	5.95728	5.60892	3.9424	3.8325	1.19973	1.18636
AT1G03570	1.12705	5.25798	2.06698	2.97557	1.72517	1.62038	2.95521	2.6443	0	0.268401	0.326361	0.137016
AT1G03590	6.4116	5.16318	8.88279	7.9715	5.96009	5.60028	6.26338	6.35627	5.96877	6.75739	2.56353	2.21399
AT1G03600	298.828	312.345	175.185	235.779	287.532	262.595	249.458	250.964	109.748	111.554	319.121	277.252
AT1G03610	36.3423	34.8157	27.1622	30.3338	35.427	33.4906	29.6997	31.0402	5.23339	6.73253	12.7107	11.2344
AT1G03620	1.51797	2.00024	1.48156	1.66068	1.3342	1.15652	1.45948	0.926414	0.334786	0.290254	0.847037	0.827068
AT1G03630	44.531	25.6936	89.1624	73.8449	53.274	57.9292	65.791	79.6174	90.6284	91.7346	13.416	11.6491
AT1G03640	0	0.90173	0.741191	1.35427	0.756091	0.319575	1.19995	0.474104	0	0	0.965484	0.81068
ENSRNA049492614	0	0.90173	0.741191	1.35427	0.756091	0.319575	1.19995	0.474104	0	0	0.965484	0.81068
AT1G03650	7.23063	8.14755	7.92706	8.90039	5.71626	5.70249	9.07439	7.07458	2.80021	3.28871	3.46935	2.92075
AT1G03660	1.44152	1.64391	1.07885	1.19705	1.31302	1.43694	1.45756	1.08638	0.454622	0.419578	1.8413	1.68237
AT1G04203	3.05769	3.16705	2.34289	2.7746	1.92527	2.13258	1.20413	1.83166	0.268052	0.371834	1.46942	1.09145
AT1G03670	1.20697	1.62311	1.29412	1.47074	0.76214	0.972148	1.19721	0.853388	0	0.0190565	1.00217	0.860942
AT1G03680	240.412	254.033	177.683	213.127	247.965	241.198	231.677	229.424	146.379	153.189	206.975	186.062
AT1G03687	5.01789	4.91789	5.68471	6.13559	4.35367	4.93201	4.92196	5.053	3.63638	3.20499	1.37603	1.21022
AT1G03700	1.89363	3.9164	2.03376	1.48639	1.8731	1.42306	1.78469	1.85842	1.57959	1.46078	1.86705	1.4999
AT1G03710	1.36353	2.34988	2.19038	2.65598	1.493	1.54541	2.2382	1.7832	0.0136693	0.0284425	1.17587	1.11801
AT1G03720	0.659161	0.978045	1.01167	1.01226	0.423862	0.677664	0.910843	0.716453	0	0	0.64322	0.691575
AT1G04207	1.20094	2.23082	0.569066	1.9255	1.61252	1.63574	0.701934	1.13246	0	0	0.384363	0.414945
AT1G03730	12.9062	14.8636	12.6166	13.9351	10.9949	11.3598	12.1577	11.168	8.33633	6.97738	7.74515	6.99355
AT1G03740	5.90954	4.91813	8.89429	7.17042	6.0122	7.40735	6.24736	8.22697	17.2845	17.3738	1.76617	1.72057
AT1G04213	3.42595	5.06293	4.77354	3.13097	2.62204	3.06089	3.96314	3.28828	1.34436	1.39864	0.850334	0.981741
ENSRNA049495711	4.19583	8.75388	3.59769	5.84313	3.36418	3.74872	5.13108	3.83545	0	0	0.911243	1.09305
AT1G03743	4.50115	9.5358	3.50213	6.50049	3.57253	4.02665	5.70833	4.26694	0	0	1.01376	1.21602
AT1G03746	7.46222	10.8208	5.87658	10.2537	5.50867	6.3002	7.78743	7.31475	0.218058	0	0.689631	1.27393
AT1G03750	2.60658	3.80965	3.29137	3.59514	2.203	2.68995	3.22987	2.9009	1.8229	1.58804	0.743214	0.708616
AT1G03760	3.3241	4.02448	5.302	4.82974	2.98648	3.5682	4.56373	3.92227	2.37367	2.42013	0.990924	0.69757
AT1G03770	2.55585	2.70345	3.6764	3.42791	2.48124	2.44891	2.8812	2.57388	4.62339	3.87257	1.41563	1.1605
AT1G03780	1.01643	1.50316	1.46047	1.28734	1.04037	1.11593	1.00905	1.17858	2.0432	1.82203	0.907064	0.831274
AT1G03790	2.72633	3.23923	2.56898	3.23447	4.12547	3.44397	3.16214	2.8078	0.306269	0.102786	6.03662	4.90606
AT1G03800	4.43167	6.43408	4.38108	4.77753	4.8203	4.3896	4.54515	3.5897	0.128891	0.163895	1.88416	2.18294
AT1G03810	0.847275	0.687437	0.627832	0.516215	0.928658	0.839167	1.05999	0.441754	0	0	0.872343	0.595134
AT1G03820	4.22843	4.29563	4.85789	3.82466	2.53821	3.1265	4.72429	4.2442	9.95552	10.4591	3.01478	2.23765
AT1G03830	1.90674	2.46678	2.48747	2.32024	1.61525	1.66284	2.24318	1.83179	3.04563	2.69463	0.628529	0.562046
AT1G03840	1.62052	1.70019	2.24531	1.56611	1.26402	1.34168	1.52124	1.3945	1.15759	0.838379	1.09628	1.0326
AT1G03850	20.162	26.1449	12.1839	14.2596	17.9794	16.6593	15.6941	14.3486	4.39066	5.33395	7.52509	7.15783
AT1G03860	11.1197	9.11835	20.8314	18.3437	13.0844	13.891	17.5678	18.7144	29.9119	27.9448	6.35392	6.01377
AT1G03870	113.265	131.608	131.9	153.038	129.719	124.494	185.857	170.839	56.1475	69.0491	99.6399	88.164
AT1G03880	0.980069	1.07078	1.34807	1.17389	0.772823	0.802207	1.01522	0.705515	0.0535357	0.0318271	0.982012	0.861115
AT1G03890	1.08333	1.25609	1.03978	1.34684	0.78431	1.01661	1.07708	0.983597	0.0402126	0.0209182	0.902955	0.864962
AT1G03900	31.5196	34.4068	31.709	32.776	28.3377	27.3493	32.2428	32.1584	26.9312	26.3678	23.6763	21.8932
AT1G03905	3.41532	4.35714	3.60203	3.99846	2.75978	2.86618	3.67076	2.78859	1.55647	1.77389	1.27985	0.901799
AT1G03910	3.31295	4.16028	4.83491	4.10831	3.69759	3.7751	4.6111	4.89203	12.4151	9.83588	1.27996	1.06191
AT1G03920	1.06483	1.56694	2.06966	1.83529	0.908962	0.876649	1.16904	0.875668	0.811858	0.671085	0.696414	0.694025
AT1G03930	5.21589	4.61102	5.6779	5.98055	4.72013	5.28992	5.28622	5.61817	8.16846	8.09461	2.29702	1.96571
AT1G04217	18.746	27.9221	14.6476	21.8198	20.4621	19.3086	16.0537	18.2613	1.2809	1.19936	48.8548	39.729
ENSRNA049495694	18.746	27.9221	14.6476	21.8198	20.4621	19.3086	16.0537	18.2613	1.2809	1.19936	48.8548	39.729
ENSRNA049495701	30.8693	36.6569	20.8366	29.3983	31.3481	31.4117	25.6554	26.2728	4.73357	4.71059	78.8876	66.6761
AT1G03935	30.0852	36.4257	21.0981	29.8569	31.3338	32.2399	26.2633	26.7924	4.68571	4.87492	81.2353	67.984
ENSRNA049495704	21.7077	31.4263	20.1541	30.9465	30.5493	28.0274	25.9977	20.8808	5.06636	4.66276	75.0612	60.5423
AT1G04223	17.4757	19.5893	16.7918	16.2512	16.6601	20.6291	18.1943	13.9779	4.1055	3.12132	62.9229	52.0792
AT1G03940	8.31372	7.73033	20.1687	17.8534	7.88039	8.04189	16.9522	18.0115	23.9829	15.2193	7.23433	6.33827
AT1G04227	11.4671	8.49481	14.713	16.0993	10.6842	9.67686	13.3805	11.4848	8.55928	5.52104	24.9041	19.7291
AT1G03950	6.82499	7.39712	6.59841	6.14375	6.03644	6.43307	6.81226	5.14962	3.51611	3.58062	1.08846	1.22591
AT1G03960	3.97876	4.4472	5.35946	5.33043	3.54595	3.57622	4.80933	3.8535	4.0506	3.66199	1.67315	1.53792
AT1G03970	21.2109	19.1661	25.9086	25.7368	20.5003	21.9257	23.138	24.7906	13.6028	12.9341	5.15466	5.27726
AT1G04233	29.4363	27.1903	36.5781	36.8666	27.1845	28.7176	33.3969	31.5164	17.1457	15.5961	6.0744	6.44397
AT1G03980	1.53537	2.33863	2.14646	1.83603	1.29917	1.62473	1.80038	1.35468	0.432217	0.388352	0.666898	0.692136
AT1G03982	0.754052	1.38208	1.09058	1.05168	1.00125	0.799373	1.01732	0.837111	0	0.0129813	0.497211	0.636174
AT1G03990	1.80853	2.39291	2.41686	2.39587	1.54268	1.96812	2.56202	2.30854	0.598673	0.761995	1.07962	1.04182
AT1G04000	14.2111	17.3978	14.2477	17.1369	12.1154	12.2681	14.8089	12.9963	8.3048	8.47457	6.03999	5.80155
AT1G04010	2.72917	3.33064	3.17761	3.2827	2.46702	2.31742	3.04896	2.60503	2.62655	2.86907	1.01078	1.08152
AT1G04020	1.34464	1.96806	1.47963	1.51776	1.45882	1.41634	1.60788	1.3042	2.52713	2.43199	1.29414	0.931776
AT1G04030	5.79144	5.32655	9.56216	8.3871	5.59634	6.00603	6.6934	6.08933	13.8996	13.9838	1.94247	1.80881
AT1G04040	16.0391	12.2186	30.1648	26.9291	15.3767	17.9851	17.6758	18.0079	59.1664	61.4681	5.37885	5.24364
AT1G04237	10.2832	8.2522	19.7651	19.3701	9.62298	11.8146	10.5554	11.2636	38.9773	43.8877	2.76967	2.52211
AT1G04050	1.39745	2.22579	2.00153	2.06854	1.48028	1.49674	1.81403	1.52033	1.19794	0.86661	0.570328	0.702361
AT1G04070	16.0854	20.1888	12.625	17.69	14.9133	13.9259	15.7638	12.1877	5.02451	5.00613	18.4969	17.6349
AT1G04080	6.10128	4.46761	11.4715	9.10245	7.96096	8.80741	9.17339	10.3644	18.4198	17.1491	3.7814	3.68135
AT1G04090	1.94552	2.30048	1.96832	2.26291	1.39875	1.55907	2.11247	1.66221	0.0607272	0.0315897	1.10913	0.870817
AT1G04100	5.57551	6.52419	5.73858	6.3547	4.64872	3.90988	5.45788	4.26939	2.23299	2.42179	3.97741	3.52988
AT1G04105	6.68995	8.08931	7.62059	8.54635	6.27629	4.97048	6.73037	5.02643	2.19328	2.09683	4.29312	3.9196
AT1G04110	1.68833	1.62828	1.92261	1.83732	1.76622	1.60296	1.94569	1.42684	2.31877	1.84344	1.18994	1.06886
AT1G04120	3.70791	3.51961	7.25793	4.82577	3.70791	4.13872	4.99778	5.1058	17.7391	16.7807	1.54171	1.33734
AT1G04243	1.29483	1.73342	1.42481	1.42001	0.990993	1.00527	1.01854	0.828532	0	0	0.618659	1.1806
AT1G04130	4.91261	6.06369	6.91498	8.12561	4.92415	4.76437	8.0166	5.84797	2.99425	2.9241	2.17676	1.90407
AT1G04140	12.0495	10.2071	17.8052	15.6794	15.9747	16.435	18.175	18.9131	20.7725	21.0906	8.748	8.46218
AT1G04150	1.89071	2.58688	1.7504	2.28481	1.19838	1.50942	2.02506	1.38766	0.177416	0.10068	1.27862	1.26492
AT1G04160	1.76189	2.18508	2.25282	2.19721	1.52286	1.34518	1.73915	1.6523	2.33655	2.15814	0.552399	0.598366
AT1G04170	13.6195	10.9946	21.1766	20.5576	18.7262	20.3647	19.8483	20.8951	39.2305	37.1283	9.36382	8.75502
AT1G04180	2.1821	3.00852	3.25903	3.02154	1.89196	2.22459	3.08558	2.25552	0.513459	0.414272	1.06711	1.16315
AT1G04190	6.77243	6.33227	9.75146	10.1716	7.40466	8.27795	8.59955	8.29273	11.0318	10.3199	2.33084	1.88737
AT1G04200	4.29521	3.91457	6.52777	5.52405	3.67689	4.60913	4.31463	4.36375	8.27337	8.11903	2.10297	1.65338
AT1G04210	7.64053	5.67667	11.9735	10.6584	9.96873	10.1385	9.11639	10.3221	12.9044	11.6421	3.46019	2.99063
AT1G04220	2.02622	2.22409	4.99602	3.00071	2.2793	2.41126	3.80226	3.51086	6.14122	6.988	1.59882	1.22587
AT1G04247	1.94748	2.21494	5.06174	2.8957	2.40727	2.39994	3.76009	3.40465	5.827	6.89876	1.71194	1.29371
AT1G04230	10.1951	11.158	8.73939	9.57297	9.22695	9.002	8.60532	8.12452	5.3613	4.98974	3.80884	3.69153
AT1G04240	36.9012	35.9509	26.7089	29.8326	33.0608	32.1161	24.4442	26.0893	19.0067	15.5051	13.0227	12.9561
AT1G04253	0.483916	1.48413	1.02626	1.22651	0.691346	0.43414	0.447835	0.322033	0	0	0.538092	0.649485
AT1G04250	24.1196	30.1767	25.661	26.8884	19.1483	18.2117	27.8311	24.9315	12.8749	13.5054	15.2207	13.8226
AT1G04260	14.0108	17.9981	15.5201	16.2386	12.1386	13.2224	13.8971	13.9754	7.69137	6.53492	7.72087	7.33016
AT1G04270	158.471	184.407	109.727	133.452	156.71	146.392	134.298	126.64	170.142	153.507	315.993	283.856
AT1G04280	6.58991	4.87601	5.69429	5.53564	7.45831	7.71492	6.64224	6.92983	6.24427	7.98235	2.20305	2.08403
AT1G04290	24.5694	28.2207	19.3213	23.0489	19.7428	18.4206	20.9201	20.1609	12.8485	11.2088	14.9884	12.9787
AT1G04295	39.0517	42.4889	30.416	35.9813	30.7153	28.621	31.6296	30.795	19.4372	16.7254	22.9059	19.6051
AT1G04300	3.10965	3.47867	4.92079	3.85311	3.36506	3.96058	4.33792	5.11222	10.1864	9.31748	1.23395	1.20665
AT1G04310	4.27921	4.08288	4.08535	4.52686	3.73789	3.7775	4.06056	2.95478	2.82531	2.25106	1.85116	1.76329
AT1G04320	0.952624	1.39124	1.52474	1.1608	0.972117	1.31482	1.58687	0.48765	0	0	0.827557	0.694868
AT1G04330	2.23241	2.69348	2.65674	2.79061	1.76749	1.06248	1.62071	1.47773	2.48454	2.08989	1.20372	1.33359
AT1G04340	10.9639	13.0364	11.6021	11.7979	9.74105	9.6696	10.3168	9.63333	8.14707	8.35913	7.89564	7.72881
AT1G04350	35.3708	23.5844	42.8485	41.0918	37.1589	37.8337	39.5565	41.9675	26.4751	24.1868	20.0109	17.056
AT1G04360	5.64481	6.591	5.53219	6.32923	5.57325	5.79848	6.67306	5.26891	2.10864	1.77904	2.54808	2.07267
AT1G04370	1.30646	2.07582	1.30692	0.928641	0.611045	0.657412	1.25942	0.626979	0	0	1.18222	0.952962
AT1G04380	1.76314	1.59473	1.46179	1.81405	1.19014	0.97648	2.14594	1.06234	0.0565335	0.0588163	0.899926	0.925776
AT1G04257	1.06269	0.581993	1.00991	1.23017	1.40976	0.779203	0.885108	0.951986	0	0.0759223	0.784696	0.503849
AT1G04390	3.1718	3.37256	3.93199	3.67261	2.93626	3.33045	3.64315	3.41433	2.7221	2.19883	1.24981	1.13355
AT1G04400	18.116	10.5319	30.3115	19.5841	23.1372	26.1566	25.4173	29.9919	33.1418	33.4626	6.93547	6.99059
AT1G04410	110.852	91.6734	110.794	101.044	131.88	128.803	115.741	119.045	182.388	197.876	69.5713	64.5226
AT1G04420	40.8617	36.8272	42.6644	48.6231	39.2924	39.2911	45.9876	43.7411	38.3221	38.2016	20.3646	18.8969
AT1G04425	1.00198	1.45371	0.804831	0.950293	0.866343	0.97079	0.826781	0.745372	0.752469	0.578324	0.896163	0.954094
AT1G04430	35.3057	22.2254	42.996	38.7777	32.437	33.9457	29.6516	29.8909	57.2509	53.5454	12.7466	11.887
AT1G04440	15.6999	12.6003	18.3085	16.9732	16.2015	15.3396	18.4093	16.6199	14.4574	13.8678	9.43359	8.09542
AT1G04445	1.64023	2.25777	1.62949	1.91596	1.18897	1.1612	1.51793	1.37526	0.124287	0.129306	0.70753	1.0644
AT1G04450	0.850715	1.29418	0.824421	1.37137	0.831952	0.603902	1.19733	0.64642	0	0	0.885294	0.956656
AT1G04455	1.28456	2.25305	1.51178	2.71621	1.19518	1.53179	1.18878	1.40217	0.674558	0.809766	1.4113	1.26769
AT1G04470	1.03507	1.7321	1.07971	1.40233	0.875576	0.804771	0.875969	0.749465	0	0.00973015	1.20975	1.07042
ENSRNA049495709	1.37966	1.81901	2.30025	1.96135	1.40789	2.08275	2.97918	2.20704	0.315808	0	0.998776	1.17409
AT1G04263	1.20031	1.78543	1.8678	2.11266	1.63316	2.18589	2.83874	1.70678	0.366337	0	1.04272	1.36194
AT1G04480	63.233	69.8485	55.4282	67.7274	60.7328	57.5087	66.6215	59.8255	70.3173	63.6161	97.9772	87.006
AT1G04267	59.6795	74.2663	57.109	75.0596	68.6357	61.2481	72.4557	64.4645	67.8646	64.8469	79.1002	74.5359
AT1G04273	57.264	67.1947	54.9518	68.4142	64.1461	59.3739	66.7177	63.8549	65.8382	63.1663	76.8066	72.655
AT1G04277	58.7769	71.417	55.6528	67.4425	63.5765	59.2492	67.0894	62.1754	68.2957	66.2894	78.0387	75.7407
AT1G04490	0.827052	1.46176	0.764981	0.840667	0.462278	0.77439	1.12308	0.632927	0.205487	0.1544	0.761796	0.763944
AT1G04500	0.801568	1.28168	1.00231	1.0131	0.57432	0.812833	1.04563	0.769358	0.0468462	0.134029	0.711149	0.597125
AT1G04510	9.7008	8.34464	10.8758	11.5295	11.2103	11.0511	12.5082	11.7608	12.9416	12.0298	6.05244	5.28685
AT1G04520	4.46625	5.29085	4.96425	5.54305	3.87189	3.80369	4.68817	3.89648	4.04675	3.60448	1.35168	1.19151
AT1G04530	25.734	17.0547	22.7922	22.3674	26.0594	26.7045	18.7932	20.1366	18.6597	19.4977	13.3094	11.2712
AT1G04540	2.68917	3.73084	2.75014	3.51611	2.48814	2.71031	3.49826	2.96679	1.99275	1.69131	2.99478	2.63794
AT1G04550	15.8137	17.4857	14.4443	17.298	14.4497	14.4257	15.8205	14.8873	7.83603	6.95567	12.898	11.1119
AT1G04555	6.24632	7.82607	5.81865	6.91939	5.49711	5.20955	6.3203	4.94945	2.75069	2.46704	1.48656	1.83033
AT1G04560	0.683627	1.89753	1.36774	1.66604	0.77105	1.47947	1.84247	1.7344	0.378856	0.23992	6.58474	5.48521
AT1G04570	1.80559	2.44716	1.7124	2.04301	1.51949	1.88121	2.15923	1.91309	2.30269	2.07737	1.36483	1.44533
AT1G04580	0.878847	1.55199	1.20091	1.23927	0.723475	0.664334	1.08792	0.744975	0.0186653	0.0356015	0.938592	0.842622
AT1G04590	4.769	5.208	7.04615	7.94157	5.17017	5.02591	6.72602	6.88802	5.28008	4.99628	1.71362	1.69258
AT1G04600	0.863574	1.33435	0.947678	1.20541	0.876217	0.732195	1.05798	0.630621	0.0118435	0.0510473	0.679566	0.75302
AT1G04610	1.78843	2.08349	1.67136	1.80649	1.26671	1.57828	1.55708	1.10673	0.37975	0.235369	1.10901	0.89257
AT1G04620	3.71728	3.86837	5.73658	6.33491	3.88803	3.87019	5.81663	5.4505	7.23877	7.62089	1.84863	1.82075
AT1G04625	1.70313	2.62767	1.98545	2.6064	1.66272	1.49232	2.26493	1.93932	0.515708	0.431142	1.21159	0.919504
AT1G04630	18.9792	20.7306	18.4921	20.7917	16.938	15.5122	19.1763	17.5384	10.3414	10.3303	9.55114	8.64804
AT1G04635	11.5867	14.7964	11.941	14.6126	10.9403	11.4411	13.8084	10.4434	4.27562	2.47419	3.74458	3.58759
AT1G04640	34.1226	35.5433	30.8551	33.5425	35.5632	33.3176	33.634	33.4156	19.316	19.597	22.6492	19.5907
AT1G04645	1.59608	1.64616	1.24484	1.35152	1.24226	0.910109	1.57722	0.657784	0	0	0.822522	0.809035
AT1G04650	1.63524	2.06397	1.96358	2.13676	1.37459	1.53099	1.82215	1.62291	1.77918	1.93773	1.00677	0.752405
AT1G04283	0.713488	1.2691	0.54903	0.735652	1.23215	0.520789	1.37137	0.491664	0.075378	0	0.810529	0.520436
AT1G04660	0.740402	1.39784	0.83562	0.844369	1.06552	0.835217	1.01901	1.4213	0.0521476	0.0542534	3.04282	2.55494
AT1G04670	0.803936	0.96094	0.761137	0.979621	0.68854	0.668734	0.823708	0.900237	0	0	0.748276	0.837732
AT1G04680	3.85954	4.39459	4.7077	4.2233	5.21612	5.37448	4.67015	5.33699	15.0567	15.8423	2.79232	2.76559
AT1G04690	36.2782	28.4113	39.0601	35.2815	36.5001	35.2392	34.7556	34.9889	46.7003	46.7444	29.7239	26.5276
AT1G04700	1.16329	1.68956	1.2927	1.58133	0.786733	1.0035	0.982614	0.867257	0.410726	0.360666	0.574404	0.588372
AT1G04710	5.02779	5.58066	8.66403	7.98537	4.99251	4.79655	7.86067	7.05236	5.2998	5.36548	2.38381	2.1234
AT1G04720	2.06402	1.73905	1.58827	2.12814	0.810098	1.09569	1.76319	0.406375	0	0	0.275852	0.347434
AT1G04730	1.59733	2.05363	1.6968	1.85805	1.2937	1.40255	1.69783	1.52401	0.977704	1.31229	0.605058	0.685939
AT1G04750	35.4446	42.0896	29.8396	34.28	34.1144	34.4773	33.6322	34.1277	41.8396	41.7935	43.7344	39.8832
AT1G04287	0.675278	3.0305	1.35103	2.67425	1.24899	1.31066	1.44515	1.08024	0	0	0.879934	0.708062
AT1G04760	7.72191	6.64647	9.48834	9.02014	6.97721	6.63998	7.14616	7.53937	14.2502	11.5252	2.48687	2.50934
AT1G04770	33.4985	22.332	47.1821	41.1491	29.3795	31.6434	33.4458	36.0861	85.6182	74.9071	6.363	5.97896
AT1G04778	1.54253	2.60828	2.18488	2.2622	1.68553	1.53082	1.46542	1.27528	0.562442	1.46288	1.69577	1.52345
AT1G04780	6.77539	6.55257	10.7102	9.00337	8.48502	9.40261	9.51198	11.4048	18.4186	16.4627	1.77005	1.70843
AT1G04790	8.64704	9.24326	6.11525	6.26336	8.80294	9.14386	6.26503	6.78926	12.131	9.76651	4.35774	3.40072
AT1G04800	40.3352	37.0975	11.1049	14.0971	38.0433	34.8729	14.5919	14.5558	41.936	30.4792	17.2319	15.3128
AT1G04810	5.0638	4.0382	7.70117	6.52342	6.54961	7.35225	7.64006	8.04586	11.4166	10.6428	2.19412	2.07532
AT1G04820	128.732	142.943	139.763	138.62	144.28	140.154	148.785	146.819	220.182	213.312	113.868	102.511
AT1G04830	6.29091	6.00246	7.28067	7.52415	5.47546	6.40857	6.73544	6.49021	3.69527	4.0381	3.99197	3.53263
AT1G04840	2.61495	3.80273	3.34012	3.7726	2.57611	2.26396	3.2575	2.76741	0.98126	1.00047	0.591704	0.903329
AT1G04850	5.40707	5.46261	9.70413	6.94906	6.28465	6.80438	7.93735	7.57429	22.4266	21.1496	1.89218	1.70554
AT1G04860	5.66655	4.07874	8.11246	7.0727	7.01732	7.55571	7.14077	7.66727	9.26427	8.42009	1.39588	1.70787
AT1G04870	10.3724	8.94062	12.0779	12.8527	12.0525	12.5275	11.5647	11.6446	15.1873	11.7713	8.80467	8.224
AT1G04880	0.92072	1.36372	1.18364	1.50863	1.01952	0.976751	1.49022	1.14821	0.796385	0.705381	1.07213	0.825922
AT1G04890	0.529379	0.622304	0.800366	0.81366	0.429714	0.477417	0.512176	0.361833	0	0.0171912	1.06086	0.671361
AT1G04293	0.942	1.62915	1.88466	1.08744	0.556528	0.983674	0.871764	1.33243	0	0	0.818328	0.723283
AT1G04895	0.515429	0.980142	1.74019	1.92345	0.723218	0.778096	1.58006	0.989435	0	0	0.587686	0.798931
AT1G04900	3.12857	2.95876	4.7554	4.54184	2.46746	2.75273	3.60771	3.67542	4.25164	3.83104	1.19459	1.11823
AT1G04297	2.14122	2.13437	4.14115	2.85763	1.62317	1.89986	2.41563	1.93121	3.86502	3.67143	0.832619	1.11561
AT1G04910	6.04143	6.65431	6.76194	7.33388	6.16117	6.50622	6.54038	5.88862	9.59678	9.53367	2.78257	2.59695
AT1G04303	3.09502	3.15035	4.27827	4.1828	3.38805	2.76695	3.48918	4.68103	6.72391	8.28193	1.75987	1.68293
AT1G04920	0.947354	1.40079	1.04511	1.25148	0.963728	0.929236	1.18261	0.823361	0.170239	0.198198	0.825543	0.669497
AT1G04930	4.20595	5.84026	4.38955	5.20471	3.87758	4.38121	4.81252	3.82337	1.372	1.24064	1.18818	0.984052
AT1G04945	14.7727	15.2749	16.604	19.0162	15.6729	15.4896	17.8083	17.7699	15.0005	13.6705	11.8329	11.0646
AT1G04940	29.4331	29.6061	32.374	37.0484	30.7703	30.9189	34.3833	35.2126	28.9313	27.7522	25.815	24.4089
AT1G04950	5.33949	5.13293	6.78475	6.56116	5.76099	5.78599	6.95124	5.75835	3.9427	4.12333	2.23586	1.95176
AT1G04960	7.48055	7.29657	9.76655	9.49573	7.65946	7.76686	8.82823	8.49878	6.68701	6.58326	4.34697	3.58535
AT1G04970	10.2376	9.16079	18.575	17.0449	11.1815	11.9352	14.2382	15.6292	10.9728	11.2583	8.55588	7.53271
AT1G04980	5.52329	4.92484	12.564	11.4403	4.97011	5.08639	9.71947	9.82689	16.6517	24.35	2.69615	2.53975
AT1G04985	11.8317	10.4762	14.2756	14.4596	11.4706	12.7773	12.6411	12.7325	9.29145	8.9711	4.36248	3.93112
AT1G04990	4.42233	5.89134	6.2747	6.35852	4.21978	4.58985	6.51855	5.36025	6.92446	6.89926	3.34994	2.75596
AT1G05000	2.60327	3.2706	4.0465	4.36294	2.45219	2.60151	3.67676	3.18291	1.78218	1.95143	2.47373	2.21732
AT1G05005	1.11139	1.3848	1.17796	1.20917	0.999121	0.673391	1.37137	0.829682	0	0.0378105	0.862039	1.31253
AT1G04307	1.4918	1.2709	1.13417	1.4906	1.27876	0.694915	1.79475	1.03094	0	0	1.19228	1.78458
AT1G05010	117.288	84.0159	125.859	131.544	135.525	133.996	128.595	129.288	183.578	172.247	49.4783	44.2252
AT1G05020	3.98363	4.89175	3.57068	4.33698	4.27911	3.6658	4.59052	3.56014	0.955173	0.942595	1.70144	1.26078
AT1G05030	4.22244	4.56645	4.82146	4.81053	4.31585	4.88321	4.36827	4.0989	5.20981	5.38585	2.13823	1.88303
AT1G04313	2.22919	2.80654	1.88395	3.74668	3.05923	2.55292	1.56502	2.80364	4.69798	5.60162	0.934877	0.700876
AT1G05035	2.43663	2.1632	2.92028	2.35234	2.47448	2.46747	2.36389	1.37084	5.51284	5.46634	0.869191	0.738413
AT1G04323	2.52165	2.11414	3.36339	1.98019	2.57325	2.36862	2.59293	2.79682	6.15693	5.28457	1.60643	1.26711
AT1G05040	1.23127	1.69136	1.28049	1.23295	0.833497	0.630971	1.33126	0.514841	0.301374	0.156772	1.01667	0.987043
AT1G05055	4.72955	5.40562	5.96544	6.3573	4.91026	5.42292	5.76338	5.36845	4.69622	4.8019	1.80677	1.85992
AT1G05060	9.74223	9.07903	11.8075	11.7669	10.2691	10.8157	10.5801	9.89382	7.53244	7.73469	5.69377	5.09818
AT1G05065	7.43206	9.90644	5.55272	9.23777	5.60732	5.22211	6.49869	6.24546	4.37456	5.66904	14.013	11.2771
AT1G05070	9.7555	10.9865	10.7549	13.3631	9.2955	10.1908	11.029	11.9141	7.36756	7.6226	3.71133	3.97798
AT1G05080	1.74776	1.66893	1.74837	1.91127	1.28048	1.2448	1.6838	1.6976	0.221575	0.102454	2.03997	1.82403
AT1G05085	1.07554	1.99914	1.56498	1.50121	0.838131	0.877192	1.3211	0.625651	0.0268576	0	0.968315	1.12687
AT1G04327	1.91379	3.34813	2.99135	2.84214	0.854417	2.68271	1.49436	1.68381	0	0	1.19495	0.697984
AT1G04333	1.16753	2.02206	2.29095	1.80569	0.641532	2.05303	1.12203	1.49415	0	0	0.858208	0.360302
AT1G05087	13.3993	15.3015	16.586	17.1515	11.0411	13.406	15.1005	12.1958	9.04663	8.6962	3.91633	3.23358
AT1G05090	5.91023	5.21857	8.94594	7.75807	6.88801	7.00409	8.16284	8.09571	12.6292	11.7764	3.63296	3.75807
AT1G05100	4.40908	4.95413	3.74357	4.69345	3.23991	3.5201	4.43035	3.47724	0.956851	1.05237	1.56495	2.04727
AT1G05120	2.82795	2.80107	3.89819	3.38703	2.80908	3.20399	3.20612	3.32007	3.80279	3.85274	0.984537	0.918749
AT1G05136	7.14468	9.62275	8.10016	8.35777	6.41597	5.75235	7.75804	7.07093	2.48586	2.72236	5.29637	6.46228
AT1G05140	52.915	60.5369	47.1756	55.2412	54.1867	51.6609	60.0312	57.1933	35.0599	35.002	32.7205	29.5124
AT1G05150	6.37099	6.32247	8.79814	7.7907	6.60711	6.94169	7.076	7.07505	11.547	11.376	2.26236	2.08038
AT1G05160	2.32023	2.78798	3.06408	2.69285	1.94745	2.32505	2.78698	2.66345	1.7221	1.7391	0.919965	0.799281
AT1G05170	3.74357	4.58577	5.13853	4.78006	3.59571	3.26096	4.23726	3.68046	3.92184	4.10931	1.24917	1.13802
AT1G04337	0.981176	1.85752	1.27234	2.52403	0.74167	1.06583	1.21069	1.16265	0	0	0.852362	0.954261
AT1G05180	5.72517	5.80922	8.09035	8.57644	6.6967	6.65289	7.82206	7.94035	9.8431	10.1314	3.0149	3.31452
AT1G05190	200.775	182.757	189.57	222.607	214.305	202.18	211.26	219.42	127.12	117.979	123.871	114.169
AT1G05200	7.06901	5.29603	11.3233	9.96067	8.05396	8.12242	8.95999	10.3152	17.1424	17.4183	4.15174	3.41906
AT1G04343	9.14415	5.89424	15.8723	12.9922	10.6959	12.1906	12.1751	14.1537	29.6842	30.2632	5.27484	4.19181
AT1G05205	11.1283	12.4421	10.324	10.3572	9.24532	9.64611	10.7173	8.87854	6.45085	5.43372	4.71668	3.9997
AT1G04347	9.4333	10.1742	10.543	9.63182	7.80065	8.81092	8.39881	6.99362	3.12727	3.06763	2.91058	2.72863
AT1G05210	6.55888	8.74375	6.21696	8.06843	6.2249	5.57695	7.11204	5.75153	2.80696	2.41372	2.98024	3.05003
AT1G05220	2.29555	3.53075	2.70492	2.96881	2.27067	2.18674	2.93245	2.18078	1.16052	0.744551	2.04311	1.67443
AT1G04353	3.91732	2.96402	5.38736	4.98237	4.1235	3.92367	3.94269	4.03867	6.2658	5.33268	2.75342	2.10176
AT1G05230	3.05874	2.45738	4.01976	4.28476	3.37294	3.17127	3.45972	3.35726	4.35956	4.12616	1.55918	1.36265
AT1G05240	7.09835	10.8267	10.3135	4.89017	4.01596	4.95813	5.68332	4.56384	17.416	23.2218	5.58398	5.54983
AT1G04357	8.8474	9.90483	7.95759	10.301	6.83161	6.90735	9.08668	6.14842	1.00959	1.27543	2.09822	2.60439
AT1G04363	10.5853	11.3944	9.86272	12.0604	8.46216	8.40602	11.1753	7.62914	1.04968	1.09206	2.12462	2.73169
AT1G04367	1.65216	2.39833	1.37397	1.69789	0.975019	1.20198	1.30792	0.993496	0.410079	0.34131	1.21046	1.05993
AT1G05250	11.1531	16.1942	15.4196	7.35416	5.77965	7.23377	8.30775	7.21911	31.1668	34.4404	9.34636	8.77138
AT1G05260	7.68979	11.2966	9.50296	7.68549	8.59223	8.64361	11.185	8.45932	13.655	15.1275	9.18362	7.66014
AT1G05270	9.93642	9.48115	10.849	10.725	9.79581	9.77495	10.2813	9.80604	7.75214	7.99812	7.06415	6.27382
AT1G05280	0.832343	1.05397	1.1166	0.832494	0.716814	0.801013	0.81926	0.701921	0.264312	0.316233	0.80248	0.828227
AT1G04373	0.821694	2.00005	1.20136	1.00126	0.258003	0.490722	1.52086	0.647119	0	0	0.713817	0.414945
AT1G05290	0.775611	1.12812	0.936739	0.899003	0.888005	0.750662	0.61274	0.593135	0	0.0810914	0.714869	0.855526
AT1G05291	0.541343	0.898403	0.344613	0.779579	0.489646	0.721698	0.8084	0.645552	0	0	0.566465	0.52051
AT1G04377	0.293576	1.02083	0.79713	1.22651	1.15554	0.723567	0.65981	0.644066	0	0	0.582933	0.428284
AT1G04383	0.450185	0.890316	0.900688	1.1657	0.976219	0.679603	0.468696	0.936206	0	0	0.488852	0.615706
AT1G04387	3.43791	7.1417	4.26926	4.442	2.57071	3.42585	4.41581	2.35156	0	0	1.26157	1.01605
AT1G05300	7.14305	7.92671	6.75747	7.80303	6.81414	7.40601	7.30318	7.33061	6.40651	11.4065	12.133	10.1976
AT1G05310	2.78382	2.99077	2.47111	2.27704	2.08324	2.13643	2.2446	2.09661	0.870138	0.859554	1.49548	1.29304
AT1G05320	2.02855	2.04786	3.99931	2.55919	1.65987	1.93268	1.96093	2.36077	8.18695	9.31898	0.9718	0.87508
AT1G05330	1.55304	1.93734	1.30113	2.46016	0.990513	1.23923	1.43724	1.24219	0.106648	0.166432	0.860081	0.948743
AT1G05340	13.2196	18.9387	13.892	15.4237	13.2153	12.4239	13.3609	14.85	6.57734	8.48256	25.4908	22.3432
AT1G05350	4.10361	3.83266	5.7714	5.4011	4.01614	3.5985	4.65443	4.10797	7.00076	7.2528	1.28869	1.21504
AT1G05360	5.17644	5.30458	6.42971	6.42077	5.02073	4.9039	6.12821	5.67982	4.4077	3.75824	2.55372	2.48605
AT1G05370	1.97923	2.70682	1.98796	2.53895	1.58547	1.6935	2.35552	1.60299	0.446618	0.458916	0.840511	1.11865
AT1G05380	5.34837	5.02194	8.62746	7.48945	6.18832	6.94216	7.18176	8.10499	9.21479	8.23175	2.29934	1.99053
AT1G05385	17.5374	16.9913	17.274	21.6534	17.4088	17.3469	20.1739	17.4439	13.5064	15.3992	11.5964	11.2825
AT1G05390	2.37503	2.66813	2.37587	2.44881	1.6779	3.30957	0.676292	1.16902	0	0	1.74581	1.86567
AT1G05400	2.75045	3.15472	3.45413	4.40037	2.98847	3.15782	4.34912	4.24162	0.81529	0.438243	2.54406	2.09285
AT1G05410	4.66758	4.76283	7.18554	6.76072	4.98777	4.82884	5.64396	5.70569	5.20855	4.52228	1.6879	1.94724
AT1G05420	2.90096	3.37433	3.01755	2.83106	2.22679	2.735	2.89849	3.03901	1.4456	1.94417	4.00318	3.35195
AT1G05430	12.1314	9.73001	13.1987	13.8787	11.6446	11.2894	11.4249	11.4363	8.63929	8.36651	6.30094	6.03978
AT1G05440	1.66968	2.33433	2.00156	2.39607	1.6264	1.29748	2.29862	1.25381	0.701214	0.670378	1.52839	1.2632
AT1G05450	1.07651	1.88029	1.27631	1.87047	1.06802	0.911434	1.7342	1.14806	0.780314	0.655156	0.978472	1.01062
AT1G05460	2.85885	3.45006	3.96192	4.458	2.72123	3.19148	3.71604	3.62789	2.01269	1.67713	0.736411	0.868675
AT1G05470	2.15665	2.70519	2.77299	2.71204	2.39445	2.35154	2.37373	2.23743	2.09313	1.75445	0.649484	0.906116
AT1G05490	1.22265	1.55637	1.55494	1.52569	0.974652	1.09854	1.35431	0.890194	0.78632	0.695743	0.962191	0.868411
AT1G05500	4.87996	3.88879	7.45533	6.23645	5.14177	5.29954	5.77294	6.29593	12.6919	12.9296	1.95925	1.99238
AT1G05510	0.668248	1.39746	0.960357	1.39919	0.691527	0.730715	0.714235	0.807014	0.077559	0.0806909	0.981155	1.05726
AT1G05520	5.39249	4.90169	7.64764	6.92933	6.59024	6.97761	7.24686	6.57417	10.7477	11.0084	3.27693	3.03758
AT1G05530	1.57798	2.31038	1.6186	2.44988	1.72471	2.03146	1.97181	1.60939	0.726073	0.721056	1.56565	1.45484
AT1G05540	1.804	2.67579	2.16718	2.33562	2.42442	2.25787	2.40735	2.56635	1.39367	1.43844	1.93097	1.76822
AT1G05550	0.942318	1.44862	1.17719	1.56579	0.703947	0.789539	1.06399	0.813574	0.0123846	0.0257694	0.75202	0.674196
AT1G05562	24.8057	22.9289	37.4685	37.0619	34.3588	38.1137	38.5243	41.8819	19.7496	16.6555	14.0766	13.8381
AT1G05560	24.8057	22.9289	37.4685	37.0619	34.3588	38.1137	38.5243	41.8819	19.7496	16.6555	14.0766	13.8381
AT1G05570	2.16184	2.05789	3.5903	2.39259	1.9347	1.92223	2.00783	2.18523	7.38701	7.78821	1.10795	0.969098
AT1G04393	1.09209	0.604137	1.48974	1.29042	0.439021	0.770787	1.22505	0.465869	1.18173	0.993018	0.373736	0.482787
ENSRNA049757533	1.09209	0.604137	1.48974	1.29042	0.439021	0.770787	1.22505	0.465869	1.18173	0.993018	0.373736	0.482787
AT1G04397	1.48905	1.81222	2.84963	1.89335	1.38739	1.34035	1.43794	1.07709	0	0	0.95611	1.13338
AT1G05575	13.412	16.8264	11.5162	11.9191	12.2468	11.31	12.4816	12.205	2.55764	3.09097	5.32718	5.20024
AT1G05577	1.77953	2.3244	1.64323	1.70773	1.19733	1.38889	1.5262	1.5683	0.196955	0.0838262	0.804098	0.93668
AT1G05580	0.82607	1.28284	1.22645	1.32087	0.888746	0.90606	1.11731	0.798855	0	0.0213638	1.13325	1.04425
AT1G05590	6.84082	7.33963	7.96199	8.31028	8.00473	7.78551	8.9037	8.16604	7.7014	7.76597	3.39584	3.51845
AT1G05600	5.68157	5.32951	7.53821	7.76528	5.57405	5.96731	7.50257	6.6077	2.18123	2.55416	3.93121	3.29604
AT1G05610	0.692114	1.18657	1.21614	1.06337	0.687852	0.820281	1.13621	0.854928	0.190112	0.0945945	0.888803	0.649714
AT1G05615	1.36339	1.23382	0.909246	1.42704	0.963199	1.19118	0.970564	0.894771	0	0	0.652935	1.37699
AT1G05620	6.01544	7.00538	6.73438	7.06	6.06637	6.03499	6.47875	6.02711	7.01207	7.0864	6.64269	6.35477
AT1G05630	3.32964	3.6922	3.76177	3.68412	3.57256	3.667	3.5329	3.49725	5.34643	5.11733	1.27153	1.29103
AT1G05640	1.89012	2.45497	1.81664	2.27736	1.22103	1.56654	1.6218	1.42288	1.07618	0.854856	0.883078	0.60632
AT1G05650	1.26812	1.43896	1.19503	1.15707	0.693923	0.750422	0.969472	0.815364	1.39669	1.45309	1.14421	0.965219
AT1G04403	1.05718	0.791763	0.894852	1.73412	0.788363	0.982109	0.714952	0.676466	0	0	0.211935	0.682157
AT1G05660	1.14441	1.4693	1.409	1.24125	0.898326	0.911264	1.0649	0.724233	0.872231	0.503142	0.961387	0.798067
AT1G05670	3.14117	3.91961	4.29697	4.22882	2.66091	3.33323	3.80707	3.49201	1.75164	1.4168	0.766031	1.06281
AT1G05675	5.70874	4.82064	3.7173	5.25453	8.00077	9.51093	6.53018	5.97842	2.05265	1.35368	3.07205	2.53778
AT1G05680	54.2985	31.3484	31.9439	42.3983	110.412	120.154	74.6523	76.2564	4.48942	2.66749	41.3076	39.3259
AT1G05690	3.09022	2.80829	3.3557	3.48063	2.63479	2.4772	2.74222	2.54976	0.614285	0.653614	1.8721	1.49037
AT1G05700	1.33683	1.93868	1.53035	1.81709	1.25319	1.2894	1.49043	1.27974	1.82157	3.01815	0.97539	1.05446
AT1G04407	0.613183	1.11939	0.664516	0.498122	0.417154	0.440793	0.851196	0.915512	0	0	0.532681	0.55909
AT1G05710	3.15614	4.56993	3.92363	4.71364	2.62613	2.76448	3.69971	3.10009	1.77093	1.66513	2.53557	2.04638
AT1G05720	14.5125	16.5195	13.0342	13.8991	12.0517	10.9295	13.5035	11.6555	10.484	11.5091	13.156	11.2194
AT1G04413	7.39278	7.32436	6.16902	7.37869	5.15574	3.26875	6.6353	4.04111	3.52051	5.09589	6.42221	4.57955
AT1G05730	5.30319	7.22893	5.63991	6.82999	4.24632	4.15007	6.0011	4.78771	2.81243	2.44771	3.26706	3.10707
AT1G04417	1.89463	3.79782	2.82437	4.43627	1.25103	1.60233	2.8879	1.52136	0.204088	0	0.613176	1.11102
AT1G05740	1.34112	2.10824	2.19873	1.74769	1.2165	1.17297	1.24113	1.6448	0.102329	0.0266152	0.647252	1.04618
AT1G05750	3.92865	4.48936	5.55583	5.83028	3.90776	3.496	5.25076	4.33442	3.07269	3.17904	1.63099	1.58969
AT1G05760	2.68402	2.23178	2.86841	2.82365	2.00742	1.52437	2.03649	2.13347	2.67884	3.64455	1.34685	1.76323
AT1G05770	1.2865	1.47872	1.07246	1.65473	1.07944	1.08512	1.40224	1.40859	0.255219	0.408499	1.19211	0.875847
AT1G05780	4.29603	4.59138	4.48794	5.22656	4.07873	3.96391	4.36574	3.78414	1.10163	0.922715	1.70067	1.52715
AT1G04423	6.05417	5.55276	5.61745	5.02505	4.02917	6.35786	4.30358	3.25635	0.602528	0.376115	2.43912	0.960016
ENSRNA049757536	6.05417	5.55276	5.61745	5.02505	4.02917	6.35786	4.30358	3.25635	0.602528	0.376115	2.43912	0.960016
AT1G05783	3.71447	5.0229	3.53884	5.01474	3.58592	3.09234	3.30657	2.62581	0.30771	0.353834	0.788777	0.860138
AT1G04427	11.7522	10.1779	9.68685	13.0868	8.89343	7.78371	7.33208	6.92849	1.02768	0.817605	1.18535	1.86216
AT1G05785	4.26334	6.18329	4.05491	5.47764	3.7025	3.70151	4.42587	3.68918	1.64586	1.78334	3.68923	2.90435
AT1G05790	3.06848	3.0147	4.07694	4.24551	3.17966	3.70095	3.89296	3.75912	3.71241	3.14884	1.08806	1.05604
AT1G05800	1.28183	1.54855	1.188	1.57344	0.952194	0.821184	1.24732	0.820217	0	0.026935	1.04804	1.13438
AT1G05805	29.353	28.0912	21.0138	21.4477	27.0207	26.2685	21.6272	20.3983	14.1134	14.498	15.6179	14.8938
AT1G05810	14.7894	16.1159	12.4253	13.0574	10.7309	11.2051	12.4495	11.5716	9.36805	8.94918	14.6217	12.7533
AT1G05820	1.59175	2.16866	2.48798	2.39953	1.35858	1.51697	2.23938	1.79365	0.365694	0.28012	0.836272	0.9519
AT1G05830	2.94543	3.04008	4.21218	3.89829	2.77127	3.23445	3.49692	3.51053	5.42983	4.75249	1.17064	1.14427
AT1G05835	9.3696	9.34079	5.0853	5.95149	10.8633	10.8684	8.11753	8.59766	5.42113	4.27276	9.88863	8.91384
AT1G04433	13.7813	13.3292	7.11543	7.92862	16.2078	16.2809	12.4545	12.1543	8.38135	6.6409	15.7637	13.7963
AT1G05840	6.11032	6.36623	7.84547	7.45935	5.88639	6.29858	6.24594	6.06918	4.46954	4.48356	3.36573	3.13033
AT1G04437	3.80305	2.2191	5.31573	3.23755	3.18976	2.42677	3.66413	2.93352	2.57581	2.60538	1.9008	1.74803
AT1G05850	170.486	123.347	213.692	167.957	171.234	180.24	163.317	170.465	371.917	339.547	84.2974	76.8708
AT1G05860	6.20448	7.2899	7.20437	7.82178	5.77522	5.71734	6.42875	6.28539	4.04564	3.30589	1.63209	1.53536
AT1G05870	13.4301	13.764	15.0892	15.3249	11.0442	11.2516	13.6815	12.1693	11.5763	11.9865	5.10355	5.04405
AT1G05880	0.944112	1.05419	0.820659	0.725999	0.650083	0.68791	0.920374	0.821129	0.371373	0.641765	0.995344	0.631829
AT1G05890	9.19715	8.00026	12.2065	11.8518	9.81482	9.29463	12.5519	11.9276	8.60578	8.96735	5.84101	4.86139
AT1G05894	1.53498	1.39853	1.25024	2.07484	0.778917	1.36031	1.29633	0.987568	0.0576002	0.335586	0.728667	0.654662
AT1G05900	5.58314	4.76031	6.3843	7.78798	5.43349	5.9356	5.47884	5.36027	4.76314	4.421	2.31877	1.88635
AT1G05910	2.50564	2.77221	4.03589	3.01319	2.44802	2.78634	3.19431	3.33004	5.21406	4.76486	0.705951	0.883153
AT1G05920	1.03007	1.72648	0.885813	1.22214	0.792974	0.763863	1.2543	0.878827	0.0248196	0.0129109	1.24806	0.856816
AT1G05930	0.977147	1.92845	1.23287	1.41595	1.13189	0.926452	1.23831	0.968863	0	0	0.917687	1.06592
AT1G05940	16.2717	16.467	22.0618	21.9476	17.702	16.5246	22.7842	21.3081	15.8704	17.3157	18.7017	16.8274
AT1G05950	2.03172	2.59679	2.34261	2.3564	1.68611	1.67168	2.20116	1.59765	2.06758	2.14524	0.836418	0.958234
AT1G05960	3.34821	3.02094	6.40592	4.82752	3.80669	4.47909	5.06964	5.71842	10.1455	9.661	1.54721	1.38992
AT1G05970	8.42041	8.73324	8.57348	9.16349	6.7823	6.93633	8.45422	7.40996	1.5759	1.56387	2.3463	2.20831
AT1G05980	0.751365	1.37165	1.50326	2.06001	0.958426	0.486114	1.56452	2.16352	0	0	0.815902	0.411049
ENSRNA049492455	0.751365	1.37165	1.50326	2.06001	0.958426	0.486114	1.56452	2.16352	0	0	0.815902	0.411049
AT1G05990	1.48186	1.76247	1.70137	1.76465	0.92793	1.35093	2.21289	1.05596	0.323783	0.697776	1.05325	1.08091
AT1G06002	35.7633	43.8529	48.7824	41.9068	38.3787	38.9596	45.0915	42.0998	66.257	60.1452	17.9711	16.99
AT1G06000	36.84	45.1422	50.2281	43.159	39.5074	40.0851	46.4122	43.3366	68.2089	61.9156	18.5037	17.4935
AT1G06010	7.95524	10.3494	7.28008	8.5631	7.06417	6.82766	7.4293	7.24837	3.85618	3.75827	5.3198	5.04358
AT1G06020	1.63136	2.01935	1.6947	1.78398	1.67897	1.31706	1.78715	1.50782	0.488322	0.50804	1.39902	1.30183
AT1G06030	1.88847	3.04609	1.9976	3.19299	1.26323	1.94863	1.74766	1.54951	0.186147	0.400238	1.91527	1.72681
AT1G06040	200.286	176.547	193.82	206.36	204.517	202.82	198.882	198.404	112.476	106.695	141.886	127.218
AT1G06045	261.252	238.262	267.684	285.273	280.208	282.251	275.166	286.271	159.618	155.063	199.357	180.297
AT1G06050	6.93715	8.5673	6.98441	7.26782	6.14524	6.95582	7.37342	5.65922	2.75983	2.34091	4.15844	4.13587
AT1G06060	9.75249	9.60343	10.9233	11.8329	10.8594	10.7437	10.9538	10.9074	9.07257	8.74415	6.36012	5.78623
AT1G06070	5.92389	5.84077	7.47467	7.14077	6.13805	6.5124	6.53567	6.30499	5.92218	5.36106	1.48333	1.37171
AT1G04443	1.08429	0.989704	0.542335	0.792742	0.663885	1.02888	1.35465	0.208143	0	0	0.470968	0.434999
AT1G06080	1.05364	1.07144	0.918161	1.06135	2.09306	1.74914	1.47779	1.55815	1.1641	0.809633	3.38462	3.17326
AT1G06090	1.31049	1.66543	2.1225	1.45566	1.1872	1.12663	1.12616	1.15801	2.43041	1.91074	1.55665	1.45012
AT1G06100	1.56903	1.87807	1.24187	1.43918	1.34601	1.02628	1.02919	1.27981	0.674894	1.3427	0.936151	0.861511
AT1G06110	11.1456	10.5828	15.0904	13.5111	11.8138	11.7676	15.7273	16.5599	9.46252	8.92426	6.18509	5.62547
AT1G06120	1.55644	2.33413	2.05139	1.61793	1.24203	1.47627	1.38578	1.3405	2.1883	1.79182	1.55075	1.47967
AT1G06130	7.26162	5.81688	8.54338	7.90848	6.59304	6.73429	6.40203	7.01275	4.54898	4.63682	2.93925	2.71263
AT1G06135	1.09944	1.65802	1.2672	1.51445	0.902432	1.01027	0.641448	0.978796	0.0656518	0	0.87205	0.732227
AT1G06137	1.09265	2.07289	1.99318	0.978989	1.34457	0.776221	0.892217	1.11043	0	0.551031	0.725858	0.914212
AT1G06140	3.13488	4.06326	3.78957	3.97333	2.66076	2.81801	3.7554	2.94563	1.15252	1.07059	0.864379	1.14989
AT1G06143	4.08384	5.09178	5.14231	6.02896	4.40783	3.81848	5.14705	4.76947	2.9809	2.33615	1.33348	1.42694
AT1G06150	3.75825	3.74881	4.97244	4.21963	3.39595	3.88263	4.60527	4.50364	6.51772	5.7479	1.4858	1.13061
AT1G06148	1.44382	1.63036	1.33514	1.41473	1.14426	1.00153	1.57953	1.11118	0.177172	0.219774	0.737043	0.626105
AT1G06160	19.495	26.0297	11.0666	11.0988	14.4751	15.3007	8.54295	6.43384	3.66337	3.82886	15.6862	15.0809
AT1G06170	0.91547	1.51086	1.19331	1.36061	0.828044	0.861507	1.08469	0.869808	0.161927	0.0990977	1.0182	1.12812
AT1G04447	0.123488	0.851634	0.123532	0.351107	0.210025	0.142033	0.457124	0.105357	0	0	0.500621	0.390327
AT1G06180	6.42449	8.66679	9.37525	11.9889	4.77831	5.48187	8.48616	8.15935	5.57927	4.64962	8.05679	7.05469
AT1G06190	17.8616	12.6178	30.5636	27.2703	22.38	23.9706	27.2248	31.3271	51.862	47.947	7.43073	6.61594
AT1G06200	10.6674	8.35863	14.9446	13.604	10.9901	12.2442	11.8059	12.7042	18.4239	16.6066	5.08201	4.40929
AT1G06210	6.52918	6.01353	11.6263	8.91196	6.779	7.93541	8.23213	9.59454	17.8911	15.6213	1.52792	1.63367
AT1G06220	7.07553	4.92579	12.6212	10.6129	9.96921	11.0069	11.6436	12.5851	20.5944	19.7462	3.59802	3.46563
AT1G06225	1.26348	1.36683	1.08838	1.24022	0.859556	0.999093	1.00687	1.39237	0	0	0.762224	1.07522
AT1G06230	6.53966	5.67476	9.44298	7.22232	8.51559	9.47248	9.1007	10.058	16.2538	15.7601	2.12864	1.74693
AT1G06240	10.6633	12.8595	11.1886	11.1025	9.70615	9.7424	10.9566	10.7061	6.81887	6.89498	6.34586	5.81036
AT1G06250	1.54303	1.55706	1.88487	2.40934	1.05237	1.31769	1.67196	1.57777	1.56545	1.79486	1.13837	1.16512
AT1G06265	1.60453	1.95275	1.73763	2.06877	1.0415	1.19788	1.73011	1.25591	1.30064	1.03065	0.724646	0.583403
AT1G06260	1.88215	1.93931	2.03298	2.26532	0.989792	1.55388	1.87005	1.58117	1.11011	0.907452	0.621922	0.564317
AT1G06270	5.32263	6.17499	5.75439	6.81651	5.23152	4.87763	7.03981	5.96262	3.62402	2.88702	1.82727	1.56178
AT1G06280	1.10101	1.54221	1.14296	1.36692	0.975146	0.913925	1.01892	0.95707	0	0	0.721857	1.22738
AT1G06290	8.32317	6.89126	11.9188	10.6372	10.6871	10.8659	11.6267	12.5219	13.8074	15.8445	4.31834	4.42906
AT1G06310	1.3675	1.81165	1.37511	1.93105	1.10476	1.109	1.54568	1.00265	0.366826	0.610622	1.03019	1.00788
AT1G06320	1.85792	2.8571	1.8874	1.64969	1.54321	1.56544	1.86601	1.25336	0	0.185214	1.35126	0.92449
AT1G06330	1.06694	1.58254	1.18961	1.38135	0.805237	0.939551	1.31652	0.839165	0.0305281	0.0635216	1.15858	0.802573
AT1G06340	1.49814	1.78364	1.27061	1.70648	1.03028	0.941167	1.53714	1.37542	0.223649	0.325752	1.7117	1.29471
AT1G06350	1.50389	1.82022	1.57055	1.57075	1.79607	1.89607	1.69764	1.87174	1.33915	1.66479	1.98839	2.34464
AT1G06360	15.3936	14.2643	10.598	14.5406	25.0121	26.2059	22.3053	20.4625	18.5971	19.7446	15.9039	14.884
AT1G06380	9.38662	9.3422	11.7018	12.9389	9.55792	9.78339	11.3908	10.3579	8.65506	6.54612	3.06891	2.79963
AT1G06390	8.01371	6.6558	10.0142	9.10921	8.56475	9.43252	8.51723	9.21012	10.4095	9.72743	2.83309	2.54672
AT1G06400	19.9409	15.7763	24.0777	23.6795	19.9735	19.9166	20.4805	20.6248	12.8795	13.7834	5.11825	4.53612
AT1G04453	0.58239	0.956858	0.203908	0.35483	0.475446	0.326553	0.350328	0.521722	0	0.0416081	1.06245	0.785899
AT1G06410	21.9681	11.9604	34.5439	26.509	24.7649	27.8396	24.3137	28.3051	37.56	37.2629	9.90266	9.00179
AT1G06420	1.74109	2.47211	2.09004	2.36201	1.89516	1.57201	2.00872	1.41117	1.17968	0.995117	0.77642	0.634997
AT1G06430	23.996	13.3889	51.4477	34.5917	30.7661	32.5177	40.0364	43.8692	29.4183	25.6641	8.92232	7.80286
AT1G06440	3.06158	4.22792	3.64302	3.66249	2.74618	2.71337	3.58368	3.39029	1.4976	1.64797	1.13551	1.1217
AT1G06450	11.5766	11.4524	12.9157	14.6249	12.5043	12.1888	16.0746	13.7136	10.6527	9.93591	5.04096	4.00696
AT1G04463	6.74085	7.51573	6.94625	8.46123	6.36103	7.25297	9.37749	7.16104	3.98192	2.71348	1.80084	1.31119
AT1G06460	64.8978	51.3407	83.3515	82.8945	76.7416	75.0963	94.1265	100.932	101.816	104.132	34.8927	31.7178
AT1G04467	42.3038	34.5989	53.479	49.7888	47.417	46.2142	56.5494	60.4438	54.9895	56.3603	16.899	17.8246
AT1G06470	6.36974	5.64156	7.62994	7.87523	6.31557	6.00287	7.47183	6.19179	6.91585	6.63141	3.57951	3.41125
AT1G06475	3.70077	5.94859	4.26088	5.70069	3.32522	3.93529	3.96333	3.48504	2.65323	2.0287	2.60832	1.78265
AT1G06480	1.09617	1.11172	1.09656	0.890478	0.745734	1.57599	1.18351	0.701415	0	0	1.42839	0.666312
ENSRNA049492457	1.09617	1.11172	1.09656	0.890478	0.745734	1.57599	1.18351	0.701415	0	0	1.42839	0.666312
AT1G06490	1.19089	1.56705	1.34854	1.51154	0.940128	1.14619	1.2207	1.06451	0.559585	0.476801	0.705798	0.620852
AT1G06500	9.60543	10.4315	9.22489	10.3405	8.69233	7.96409	10.0732	9.10007	5.59316	5.54481	3.88046	2.93167
AT1G04473	6.83648	8.69526	7.76382	9.35469	6.40454	6.16324	8.19365	6.38248	1.57771	1.56135	1.36304	1.08318
AT1G06515	15.7798	20.182	12.3203	16.9343	13.3108	12.6451	13.5425	13.4593	8.76773	9.13373	14.4786	13.6768
AT1G04477	20.8582	26.5292	15.5708	22.9554	15.9194	14.8089	17.1762	16.2656	10.5214	10.4985	16.9703	16.8401
AT1G06510	15.4299	13.7542	16.743	18.6002	16.0158	14.3167	17.2885	17.5548	5.8973	7.17574	7.92751	6.68056
AT1G06520	2.40953	2.89936	2.75861	3.3205	2.38668	2.72603	2.61243	2.12999	0.687256	0.746094	1.67266	1.95595
AT1G06530	16.6052	15.1796	24.2683	22.8318	20.357	22.3856	22.59	23.0535	42.5286	36.1805	5.31968	5.17922
AT1G06540	11.9704	11.4095	17.4747	16.3388	14.6104	16.0276	16.4201	16.6745	29.8996	25.446	3.93009	3.75774
AT1G06550	3.82803	4.1291	7.60666	6.07437	3.96331	4.07559	5.92501	6.35577	12.9368	13.1721	1.52862	1.31337
AT1G06560	4.82929	5.29333	6.14356	6.96163	4.51898	4.75542	6.27939	6.11034	5.00157	4.45707	2.05542	2.01387
AT1G04483	1.71135	1.93912	2.47938	3.88303	1.98725	2.23985	3.54979	3.39845	2.59354	2.78258	1.12782	0.774809
AT1G06570	63.4861	57.2295	51.9994	56.1156	75.2958	76.2291	75.0949	73.5456	22.6864	18.1725	26.5427	24.7599
AT1G06580	3.63729	5.36761	4.38269	5.55268	3.03632	3.60754	4.60737	3.69539	0.723986	0.987556	1.24661	1.03391
AT1G06590	2.13407	2.48571	2.71158	2.72746	2.12293	2.4323	2.46174	2.15899	0.874297	0.695179	0.846671	0.745484
AT1G06610	3.70465	0.676298	1.11179	2.25711	0.567068	0.798938	1.71421	1.42231	0	0	1.44823	0.945793
AT1G06620	7.00731	7.17332	15.5757	12.0949	10.828	10.9876	11.4839	11.9264	6.14482	7.93256	4.89716	4.80943
AT1G06630	8.01544	8.62628	10.1525	9.87878	8.30901	8.19809	9.19312	8.93101	5.91351	5.30579	8.26201	6.84726
AT1G06640	35.4341	30.0661	74.0219	53.0093	33.1208	34.3938	47.8204	50.1734	65.9657	55.7284	11.9447	11.2817
AT1G06645	9.21898	9.07893	11.0539	10.4444	9.26892	9.69072	10.1003	10.1608	5.67735	5.66668	3.13956	3.41769
AT1G04487	31.7954	26.2589	51.6826	45.7386	37.3192	37.3529	43.347	45.6301	40.7117	43.4516	10.898	11.0096
AT1G06650	30.0238	22.9482	43.2625	39.0404	32.901	35.7986	36.9971	39.9974	36.9005	38.4136	11.4241	11.806
AT1G06660	1.99107	2.42841	2.0304	2.03402	1.537	1.82861	1.90218	1.41682	1.13154	1.01169	0.928206	0.989092
AT1G06670	2.39491	2.88106	3.36989	2.90256	2.22601	2.44227	3.01531	3.01542	9.39987	8.83779	0.893922	0.839213
AT1G06680	1539.59	1451.29	1086.78	1135.03	1484.81	1429	1209.38	1221.42	1008.09	959.159	573.526	526.075
AT1G06690	22.3836	20.8778	26.5625	25.1513	22.3208	24.3634	24.6579	22.909	17.325	16.7793	14.1581	12.7976
AT1G06700	16.3709	14.367	17.8502	18.7569	18.7443	17.7639	19.7369	19.3986	18.046	16.8678	10.4885	9.65469
AT1G06710	2.3177	2.53308	2.90811	3.29257	1.83922	2.12704	2.59547	2.21546	1.32566	1.26528	1.03392	0.874371
AT1G04493	2.64178	2.22984	2.34434	3.94598	1.52185	3.60211	2.48424	2.01759	1.34597	0.974134	1.33255	2.29995
AT1G04497	1.25982	1.4275	2.82473	1.79981	1.15261	1.23666	2.05036	2.335	1.37227	1.05525	1.1699	0.602068
AT1G06720	2.25847	3.11526	3.56707	3.47234	2.43616	2.54807	3.13687	3.21036	11.382	9.13434	0.84437	0.811256
AT1G06730	7.2931	7.54809	8.88976	9.78052	6.98961	6.74037	9.04518	8.16309	4.6818	4.79323	3.00853	2.78042
AT1G06740	3.50487	3.6377	4.56857	3.89487	2.74567	3.10195	3.88477	3.30093	1.22946	1.2502	0.869924	0.951788
AT1G06750	1.20658	1.36257	1.25998	1.54861	1.07688	1.06368	1.03961	1.01651	0.187013	0.243205	0.791883	0.645601
AT1G06760	64.5084	56.9054	63.8023	63.8468	84.1363	86.0804	67.1939	72.3386	68.293	63.2199	51.6637	48.8796
AT1G04503	70.2456	61.6985	65.4642	63.2889	88.674	91.1563	70.681	75.9038	77.1356	68.0983	57.5692	54.9651
AT1G06770	3.50312	3.32998	4.23011	4.01608	2.87254	3.74788	3.5642	3.75098	2.67607	2.1266	1.09123	1.12795
AT1G06780	3.59361	4.09805	4.72001	4.33224	3.50368	3.31023	4.45033	3.9082	4.81595	4.70193	1.09808	1.14553
AT1G06790	5.50576	6.73181	6.54263	6.58411	5.62887	5.2266	6.38446	5.45985	3.00357	3.38831	2.50937	2.29008
AT1G04507	2.48376	3.41708	3.07879	3.81608	3.36109	2.74809	3.14805	3.59321	1.70562	1.62019	1.50099	1.41787
AT1G06800	9.61608	10.8804	11.3482	10.6503	8.91315	8.4067	9.73679	9.48543	6.41776	6.80289	5.43292	4.91767
AT1G04513	11.2029	11.8045	12.8805	11.9373	9.06897	8.78541	10.85	10.7217	6.67733	7.53598	6.16154	5.03211
AT1G06810	1.58176	2.41137	2.16528	1.86656	1.64811	1.1634	1.61791	1.15064	0.0228675	0.0713726	1.21499	1.02018
AT1G06820	9.70197	8.34394	12.3473	12.669	9.49271	10.4046	12.3648	12.0426	8.00348	7.63153	7.27811	6.37476
AT1G06830	10.0329	15.8468	10.4496	8.19961	7.41217	8.31943	7.37393	6.59083	27.6254	25.6863	13.3796	12.0849
AT1G06840	4.26266	4.10569	6.01754	5.35782	4.81772	4.78963	5.37406	4.9455	7.45712	7.30168	3.28264	2.75969
AT1G06850	6.69581	7.89133	7.11386	7.38518	6.13674	6.66881	6.98746	6.63244	4.69497	4.80613	2.8062	2.49352
AT1G04517	1.9282	3.91112	0.964441	3.72016	2.45957	2.77222	1.78443	2.67326	0	0	0.69794	1.05486
AT1G06860	2.2863	3.24623	1.90592	3.01808	2.72193	3.12271	1.93951	0.9753	0	0	0.993069	1.11179
AT1G04523	1.77465	2.22524	0.860738	1.31058	0.603654	0.788629	0.547442	0.963502	0	0	0.280302	0.156906
AT1G06870	10.5928	11.4222	11.5888	12.7632	9.7589	9.4772	13.3301	10.1206	8.63276	8.8196	5.46977	5.28089
AT1G04527	1.60684	2.54223	1.6074	1.76218	1.31177	1.10889	2.08184	1.64508	0	0	0.977116	0.70324
AT1G06880	2.09577	4.63747	2.4777	1.85728	2.91635	1.80788	2.82111	1.9506	0	0	1.65511	1.66768
AT1G06890	16.66	18.0217	16.8722	18.2421	15.8516	14.8983	16.5005	16.5247	20.8767	21.5101	13.3531	11.7935
AT1G06900	4.52289	3.77822	6.49447	6.06295	5.544	6.22562	6.5757	6.54454	8.72348	7.766	2.15248	1.56822
AT1G06910	3.99627	5.05996	4.51995	5.44792	3.76324	3.63156	4.05408	3.49859	1.58398	1.68864	0.935935	0.965892
AT1G06920	1.86018	1.7608	1.13174	1.68345	0.943572	0.844554	1.4396	1.08588	0	0	0.567005	0.936315
AT1G06923	1.77823	2.14612	1.71956	1.62512	0.922431	0.830896	1.94735	1.61195	0.895491	0.444651	1.09421	1.43761
AT1G04533	2.12338	3.13589	3.07879	2.87812	1.46078	1.25543	3.24566	3.41966	0.294905	0.170452	1.49227	1.94911
AT1G06925	1.22045	2.05797	2.05932	2.31136	1.23042	1.19233	1.94593	2.27696	0.060585	0.0210105	0.740878	1.13692
AT1G06930	1.17979	1.56069	1.27	1.35948	1.37405	1.16153	1.63773	1.14879	0.457921	0.238206	1.28112	0.9354
AT1G06950	7.216	5.2543	16.1939	11.885	10.1386	11.6961	13.8606	16.7898	41.315	41.8872	2.82365	2.45701
AT1G06960	6.97088	6.25876	5.84181	7.14797	6.95917	6.7905	6.40244	5.61351	3.15216	3.86204	2.84503	2.93572
AT1G06970	1.18587	1.98183	1.22927	1.29842	0.719066	0.889539	1.0219	0.879781	0.289151	0.313106	0.865949	0.890076
AT1G06980	8.03031	9.2258	5.50109	7.74986	6.85727	7.72522	8.90598	6.6265	5.34683	5.92991	10.9273	10.3373
AT1G06990	0.817888	1.36306	0.980337	1.08641	0.684242	0.641975	0.99557	0.829813	0	0	0.857733	0.741705
AT1G07000	7.75131	9.2837	6.81348	6.91512	7.12179	7.51692	8.26103	6.76837	6.92551	8.70857	7.21499	6.51538
AT1G07010	21.3679	21.67	32.7246	35.3239	23.0664	22.1388	32.152	31.5177	14.4845	12.7095	13.5832	13.2163
AT1G04537	14.9997	19.6837	14.581	14.1056	12.6779	15.0771	15.4807	14.6474	10.7931	12.5335	10.906	9.30002
AT1G07020	14.3157	17.9406	12.9156	14.2285	12.4224	13.1815	13.6947	14.2897	8.72973	9.60934	7.76495	7.55485
AT1G04547	6.11921	3.62814	3.29612	3.82382	3.68261	3.65444	3.4849	4.01594	0.215492	0	2.31716	1.37339
AT1G07025	0.853551	1.52573	0.827169	1.46261	0.952675	0.874358	0.938018	0.648575	0	0	0.625633	0.778253
AT1G07030	11.7507	12.7285	13.1639	13.9402	11.8214	11.7965	15.2932	13.1503	8.71288	8.60513	5.8483	4.90655
AT1G07040	8.46785	6.77394	11.0007	9.54133	8.96097	8.99679	9.30676	10.2282	10.7912	11.6825	3.80717	3.67368
AT1G07050	5.73495	6.71966	9.40073	12.9643	6.80482	6.50978	13.6747	12.8767	22.4343	28.483	1.95845	1.50019
AT1G07051	2.97019	2.05547	2.03908	2.05801	1.96121	1.20573	1.99418	1.49063	0.159973	0	0.961267	0.934583
ENSRNA049757539	2.97019	2.05547	2.03908	2.05801	1.96121	1.20573	1.99418	1.49063	0.159973	0	0.961267	0.934583
AT1G07060	1.65326	2.75668	2.31147	2.43491	1.83322	1.443	1.87936	1.47437	0.196667	0.0837035	0.961243	1.00178
AT1G04557	2.277	3.32541	3.64449	3.56734	2.05804	2.1887	2.04702	1.1656	0.357402	0.185917	1.18684	0.901634
AT1G07070	11.063	13.6732	10.9427	12.9102	11.1236	10.8949	11.6792	10.9791	8.81728	6.97555	6.78882	5.63062
AT1G07080	29.17	27.5131	31.0819	30.6479	30.1352	28.9252	30.4912	31.1177	35.5101	35.328	22.5131	20.2725
AT1G07090	15.3876	18.8317	16.0195	15.6078	11.1659	10.9221	12.1378	10.3412	10.1029	10.8618	12.3753	11.0897
AT1G07100	1.46156	1.77876	1.27932	0.890478	0.372867	0.157599	1.52166	0.233805	0	0	0.476129	0.133262
ENSRNA049492458	1.46156	1.77876	1.27932	0.890478	0.372867	0.157599	1.52166	0.233805	0	0	0.476129	0.133262
AT1G07110	7.58363	5.81281	12.0659	10.023	10.1096	10.4253	9.51026	10.9775	15.687	16.4316	3.37943	3.09453
AT1G07119	2.84183	4.09475	3.93283	4.53042	2.93004	2.66421	3.70986	3.13749	1.16787	1.00463	1.75242	1.71847
AT1G07120	2.16329	3.39742	3.16395	3.59302	2.5427	2.05089	2.68915	2.5492	0.892309	0.53048	1.3893	1.31757
AT1G04563	2.04353	1.6362	1.99046	1.83481	1.37194	0.881409	1.44326	0.894681	0.295433	0.614725	0.887622	0.745302
AT1G07128	12.8686	14.4246	13.6613	14.5955	9.25176	11.2191	15.1849	12.8739	6.99428	6.86882	9.76064	8.80365
AT1G07130	15.246	17.2318	15.9902	17.321	10.9361	13.4161	18.0557	15.3556	8.3067	8.08457	11.6584	10.4397
AT1G07135	74.2269	81.4421	100.818	120.065	61.8511	59.997	112.401	102.99	24.7994	20.8004	27.8724	23.1138
AT1G07140	41.3395	30.9498	54.8687	50.3886	43.3969	43.2987	48.4138	49.3754	68.7243	66.976	12.6063	12.0869
AT1G07150	7.0026	8.68031	5.78453	7.86069	7.2651	7.7034	7.32132	6.81049	0.632845	0.899503	2.5765	2.40955
AT1G07160	2.49499	3.29021	2.69053	3.62455	2.62406	1.8525	2.9457	2.49034	0.74451	0.357495	1.56973	1.21665
AT1G07170	15.0836	19.1718	12.7031	14.3903	13.5456	14.4192	14.8495	13.3865	6.59407	6.99485	17.6377	16.4959
AT1G07175	1.20129	1.35757	0.637642	1.40406	0.675479	0.613302	0.771396	0.815738	0.0673414	0.157636	0.617626	0.456007
AT1G07180	30.6411	24.5987	33.632	33.4032	38.3615	39.8804	34.1629	35.5944	13.7973	10.1359	22.4714	20.6451
AT1G07190	1.8704	1.28662	1.627	1.68458	0.746871	1.26271	1.20413	1.66515	0	0	1.20097	0.415226
AT1G07200	4.30197	5.19734	5.73169	5.44134	4.57934	4.38378	5.80011	5.39681	3.19606	3.05102	1.43149	1.41071
AT1G07210	13.5633	12.178	21.3871	22.7664	14.6886	16.3841	19.2334	19.3389	22.839	22.9627	7.12468	7.05649
AT1G07220	4.70017	5.66064	5.76464	6.12105	4.45661	3.98695	5.68182	5.29451	4.92887	4.72215	1.5737	1.39994
AT1G04567	9.11625	13.1082	8.03864	11.2319	8.6137	6.0873	9.40517	8.03697	2.08673	1.68855	1.11458	1.32993
AT1G07230	11.8653	11.3223	15.6034	14.1948	12.4823	13.4674	13.9259	14.7576	14.0879	13.3268	5.98688	5.12983
AT1G07240	21.8908	23.1886	16.3554	17.5178	20.332	20.265	18.8677	17.5621	16.3588	16.8789	15.6857	14.185
AT1G07250	36.8149	39.7922	32.5707	37.5211	38.2822	36.2128	40.7517	39.3232	18.4456	17.6342	22.8646	21.6135
AT1G07260	4.91712	6.77602	6.08424	6.3235	5.40372	5.54027	6.13967	4.95672	3.14805	2.98332	2.69437	2.32858
AT1G07270	1.67222	2.18505	1.76243	2.16956	1.63026	1.4393	1.53718	1.34708	0.240944	0.352009	0.833348	0.944772
AT1G07280	22.0979	15.7189	33.3536	28.0468	24.1222	25.764	28.501	30.716	34.9685	33.4399	10.1971	8.64944
AT1G04573	1.14478	2.08985	1.20245	1.39495	0.992978	0.740646	0.847542	0.366261	0	0	0.497245	0.417517
AT1G07290	2.76581	3.85626	3.12942	3.2557	2.70823	2.521	3.17256	2.45134	0.590073	0.364503	0.929197	1.06749
AT1G07300	2.68976	3.76663	3.13916	2.90988	2.42809	2.63262	3.27906	3.30984	2.42725	2.64845	2.30668	2.77319
AT1G07310	23.8244	22.4023	25.2758	23.933	25.0406	24.6645	27.9088	26.1139	23.5969	24.5807	20.1639	20.7979
AT1G07320	119.083	104.37	129.537	140.143	145.01	143.411	151.782	154.866	158.179	158.308	83.8302	74.6801
AT1G07330	0.984419	1.69812	1.08324	1.35601	0.93468	0.978417	1.17244	1.02976	0.0352699	0.0305784	0.617215	0.543228
AT1G07340	0.914105	1.3686	1.02626	1.29016	0.785172	0.748827	0.985926	0.816357	0	0.0563801	1.08545	0.767507
AT1G07350	7.5034	6.32916	13.7603	11.7289	7.72492	7.52341	11.7259	12.5192	10.7104	10.5106	4.66656	4.30357
AT1G07360	8.56703	7.84153	11.1349	10.6013	11.2543	11.518	11.7172	13.0923	17.5788	15.7293	4.2502	4.08762
AT1G07370	4.02037	4.20768	5.44746	5.47782	4.3989	5.04659	4.722	4.58217	9.61756	10.3956	3.86703	3.17641
AT1G07380	2.97825	3.1652	3.77318	3.60736	2.85721	2.70247	3.52088	3.39681	3.11064	2.97293	1.52343	1.26616
AT1G07390	1.97057	2.2568	2.71934	2.5305	1.69122	1.64322	2.26787	2.03041	2.36291	2.78682	0.912994	0.825576
AT1G07400	6.62946	7.99247	16.8753	21.5039	9.68714	10.3771	25.0447	28.4396	2.24419	2.04574	4.66406	3.21245
AT1G07410	2.45489	3.94371	2.65221	3.38295	2.32293	2.30248	2.97406	1.97639	0.686576	0.663278	1.41914	0.983234
AT1G07420	17.8939	20.0315	20.4988	22.069	16.6438	16.0722	21.7991	21.811	18.696	18.6491	18.9847	17.0003
AT1G07430	3.49753	5.29344	3.87043	4.44918	2.94157	3.34863	3.81771	3.77097	1.5308	1.23565	1.35223	1.64472
AT1G07440	25.9095	23.1541	32.689	36.206	26.7193	25.5883	35.3286	36.803	18.4309	20.1363	17.1623	15.5614
AT1G07450	7.15076	8.21918	8.03325	8.3907	5.98438	5.63812	6.85394	6.37922	3.71533	2.70305	7.009	6.03008
AT1G07460	1.26127	1.4355	1.19162	1.10998	0.715043	1.11823	1.06996	0.956512	0.0962357	0.0333739	1.06524	0.894445
AT1G07470	8.22202	9.02918	8.85664	8.97919	8.40734	9.40507	9.33126	8.53655	8.03552	6.93778	3.76021	3.77046
AT1G04577	2.64484	2.53398	2.53318	2.94853	3.21578	3.8349	3.07257	2.88063	2.55045	3.05547	0.342197	2.01131
AT1G07473	1.71947	1.40682	1.18526	1.03881	1.01741	0.772797	1.19011	1.05402	0.238139	0.103231	0.928873	0.590224
AT1G04583	1.84799	1.32776	1.29183	1.16661	1.06787	0.49937	1.2775	1.13975	0.305791	0.0318138	0.870386	0.568423
AT1G07476	1.51168	1.56466	1.65355	2.0314	0.807352	1.09685	1.30745	1.53682	0.329859	0.0807478	0.687293	0.474042
AT1G07480	8.07173	9.00296	8.84756	8.49716	8.27942	8.48231	8.72832	8.88531	6.72641	7.04673	3.88606	3.44809
AT1G04587	4.92079	4.86934	5.52059	5.32367	4.31754	5.35564	4.1283	4.1198	4.67396	4.79698	2.51692	2.54945
AT1G07485	5.39905	6.74485	3.97024	4.81437	3.41153	3.948	4.41743	3.72928	1.20312	0.894071	3.49438	3.72956
AT1G07490	6.05458	7.74841	4.45408	5.24805	3.84297	4.52291	4.92923	4.15377	1.37162	1.0108	3.92218	4.15837
AT1G07510	5.38728	4.97695	7.84002	7.13797	6.39298	6.687	7.79532	7.55876	6.49738	5.83132	2.80189	2.64092
AT1G07500	9.31055	12.6787	12.4856	12.3264	12.0689	9.76815	13.8793	9.08133	2.62657	2.87645	13.3783	13.2523
AT1G07520	5.9737	5.49958	7.0755	7.33043	6.2105	7.05778	7.22098	6.70498	3.07744	2.73381	2.20663	2.01319
AT1G07530	10.5427	8.33192	14.7002	13.502	12.8933	14.0801	14.3375	15.3995	9.75313	8.87045	4.26449	3.9531
AT1G07540	0.749978	1.08331	0.852548	1.03849	0.664828	0.751515	1.1112	0.668943	0	0.021649	0.720617	0.745982
AT1G04593	1.28991	1.73805	1.05994	1.99281	1.33981	1.52999	1.42822	1.14964	0	0	0.480241	0.873686
AT1G07550	0.990237	1.19305	1.05022	1.2147	0.662401	0.794216	0.996091	0.614558	0.350235	0.548933	0.963805	0.814102
AT1G07560	0.94641	1.33813	1.58023	1.11931	0.734985	0.960477	1.20751	0.952909	1.00353	1.53128	0.930975	0.794394
AT1G07570	7.50223	8.10015	7.28683	7.47395	7.27296	7.25002	6.75521	6.3704	3.59932	3.31732	4.01166	3.8713
AT1G04597	0.902486	1.22039	1.20374	1.89394	0.716297	0.908266	0.742396	1.0908	0.0688604	0	0.609779	0.256004
AT1G07580	0.74093	2.70519	2.22357	1.12856	0.567068	1.43809	2.05706	0.711156	0	0	1.1264	0.945793
AT1G07590	205.955	296.522	219.419	206.57	180.741	162.57	216.758	201.445	124.924	136.744	281.749	242.276
AT1G07600	505.261	697.005	531.61	493.343	445.104	398.913	519.562	501.841	375.034	403.477	811.256	705.42
AT1G04603	0.557718	1.38703	0.897515	1.15236	0.470151	1.0668	1.23423	1.55161	0	0	0.821539	0.566002
AT1G07610	28.1765	44.2478	29.8041	25.988	36.1888	29.7875	39.1046	33.6972	31.4339	31.344	68.8372	61.311
AT1G07615	4.34263	5.88341	5.92672	5.89836	4.25784	4.93137	5.94952	5.88015	2.83929	2.76481	1.65355	1.17694
AT1G07620	1.93727	2.38369	1.8899	2.28909	1.74818	1.45017	1.90642	1.63916	1.86174	2.12756	1.11268	1.11724
AT1G04607	1.01613	1.7777	0.762368	1.00603	0.648078	0.958726	1.58687	0.447013	0	0	0.496534	0.833842
AT1G07630	7.50076	9.28057	9.2983	8.28339	7.3947	8.04611	8.16118	7.71718	7.26577	8.66264	2.51079	2.26676
AT1G07640	8.75445	8.48032	9.02973	9.61042	7.41247	7.54167	9.03231	9.4776	13.2583	12.74	8.23887	8.09146
AT1G07650	4.81522	3.3186	6.41789	4.99792	5.69552	5.89946	5.5407	6.30556	7.89847	8.64477	2.32324	2.1268
AT1G07645	1.36171	1.62474	1.60257	1.88703	1.43044	1.61227	1.54434	1.3497	0	0	1.54245	1.75282
AT1G07660	28.4182	31.2926	21.0327	25.1155	28.8337	24.8844	25.5604	22.1389	18.723	17.8523	30.66	27.5451
AT1G07670	5.69871	5.28653	11.2269	8.16635	6.59861	8.04351	9.98527	10.6715	19.3391	20.9426	2.63187	2.45166
AT1G07680	1.53361	1.56228	1.39778	1.35658	0.892626	0.70557	1.05131	0.654215	0.0624084	0.129857	0.819099	0.662907
AT1G07690	1.0509	1.76683	1.00792	1.30696	1.02819	0.878507	1.09286	0.887357	0.119037	0.108363	0.479997	0.80607
AT1G07700	30.4702	28.8092	31.3951	35.0737	30.1383	28.6368	33.7334	32.2623	19.7863	19.8633	27.3218	24.6645
AT1G07705	5.3005	4.32055	6.03583	6.37053	4.9831	5.57736	5.82252	5.35546	6.0698	6.2652	3.27283	3.03344
AT1G07702	11.5029	9.5358	12.5076	15.0324	11.9084	14.8123	14.1937	15.1476	21.0644	20.0093	7.67559	7.05291
AT1G07710	1.14088	1.15831	1.22063	1.23408	0.884066	1.11574	1.005	0.874469	0.511129	0.383571	0.7579	0.792137
AT1G07720	20.4026	20.4495	24.8633	26.0236	17.7373	17.3805	19.7819	18.4921	20.2385	22.1099	11.8786	10.2338
AT1G04623	0.67244	2.45513	1.40141	0.682824	1.08648	0.966782	1.40018	0.645419	0	0	0.486798	0.449621
AT1G07725	10.012	11.2652	9.04367	9.90463	8.45439	8.23162	10.0747	8.54424	3.57294	3.85603	5.50923	5.11801
AT1G07728	10.2594	11.5649	9.24616	10.1318	8.61455	8.42122	10.3023	8.68235	3.69524	3.98655	5.71131	5.28722
AT1G07740	3.26241	4.41513	4.28179	4.26687	2.94299	3.36211	4.37577	3.50707	3.08865	2.69749	1.53797	1.28186
AT1G07730	2.46427	3.22124	2.93306	3.23912	2.14215	2.51942	3.66364	2.64265	3.79186	2.91797	2.06146	1.61442
AT1G07745	4.96514	5.3598	4.8705	5.87061	4.66765	4.1413	5.09849	4.04752	1.75929	1.3282	1.7972	1.70749
AT1G07747	1.6729	2.60151	1.39458	0.452996	1.84939	1.64353	1.46216	0.892043	0	0	0.524792	0.711816
AT1G07750	10.7822	13.6746	11.3178	10.8789	9.01134	9.25634	10.5723	8.43846	11.4336	11.3116	16.1987	15.304
AT1G07760	0.751365	1.14304	1.12745	1.83112	0	0.972229	0.521507	0.721173	0	0	0.16318	0.822098
AT1G07770	90.5665	115.398	64.9918	77.4391	85.7579	78.7251	79.2295	72.7674	95.5863	85.7142	264.005	243.392
AT1G07780	20.8936	26.5094	21.2446	23.3165	20.9846	18.865	22.9639	19.8577	16.4298	15.3133	35.9033	36.1265
AT1G07790	36.9265	42.0829	29.846	32.9793	41.2442	40.0909	35.4335	34.2757	41.7719	37.5985	31.3986	29.1959
AT1G07795	1.8775	1.85161	2.18579	2.36668	1.10661	1.77318	2.29172	1.34636	0.222292	0.231268	1.4201	0.979899
AT1G07810	4.44462	4.0796	8.05477	6.3733	6.19179	6.5773	7.42239	8.42562	14.6818	14.1643	2.23446	2.05607
AT1G07820	48.2006	57.7975	34.289	39.5053	53.1709	50.4229	40.8548	37.6119	41.9207	39.5369	63.3484	59.9322
AT1G07830	9.90115	11.295	12.0288	12.8886	9.6006	9.54952	13.358	11.3276	9.25127	7.68169	9.93464	7.45999
AT1G07840	5.18954	5.39627	6.85719	7.29881	6.64504	6.95085	6.8635	7.20752	7.47557	5.81709	1.80934	1.58087
AT1G07850	1.19607	1.52006	1.38709	1.57998	0.939713	0.935899	1.3126	1.17171	0.0290744	0.0075621	1.01606	1.03844
AT1G07870	4.23656	4.85271	6.09572	5.5885	3.53572	3.5055	5.17798	4.30037	3.07489	2.91763	1.11389	1.08775
AT1G07860	2.1031	3.12137	2.28344	2.40643	1.46565	1.8142	2.99064	2.13347	0	0.0732942	0.846655	1.12248
AT1G07880	1.23715	1.65455	2.08757	1.44124	1.29021	1.37212	1.53493	1.40056	1.81115	1.46663	1.28141	1.18503
AT1G07885	1.96793	1.50498	1.63609	2.20355	1.43831	1.70907	1.93195	1.66764	0.767007	0.664982	0.854785	0.902013
AT1G07890	160.555	150.022	190.58	179.65	169.179	166.418	178.979	184.645	242.698	246.359	177.14	162.596
AT1G07900	1.74648	2.0841	1.49751	2.33542	1.35402	1.81962	2.21448	1.30621	1.04356	1.75009	1.18222	0.678324
AT1G07902	8.41458	10.2142	9.08353	10.0672	7.01643	6.78797	8.01949	7.09527	2.29335	2.05848	5.31885	4.60137
AT1G07901	21.409	23.1721	20.8021	24.6976	17.8179	13.6997	21.9239	15.8326	6.5073	5.01487	13.7963	11.2002
AT1G07910	1.90897	2.66347	2.36605	2.69501	1.71303	1.9666	2.32558	2.04635	2.55417	2.66352	0.743615	0.623329
AT1G07920	281.29	255.243	330.543	285.868	406.795	405.945	413.405	403.937	805.626	775.211	401.718	386.128
AT1G07930	212.831	199.194	274.561	233.893	321.628	340.095	331.284	355.285	682.552	650.627	300.993	288.885
AT1G07940	192.078	172.715	220.992	199.397	266.594	277.496	284.283	277.956	518.143	511.266	264.778	253.94
AT1G07950	14.1076	18.4013	13.6387	15.1422	12.0838	10.4552	14.8521	13.1812	8.1635	7.55093	13.2236	11.056
AT1G07960	12.4398	13.8013	12.9912	13.3543	10.3498	9.55988	12.0808	11.1322	9.44951	10.1032	9.94746	9.33383
AT1G07970	4.84702	4.79063	5.75229	5.44425	4.43034	4.65575	5.63111	4.93766	4.30354	3.54786	1.72754	1.76777
AT1G07980	5.21783	6.21794	7.4625	7.70753	5.56727	5.67909	7.29349	6.51235	5.7386	6.12565	1.48142	1.21912
AT1G07985	4.12432	4.43295	2.96319	4.52478	4.00624	4.3647	5.98098	6.85612	0.759147	1.03282	4.27234	3.59766
AT1G07990	4.49685	4.22223	7.42829	5.93769	5.60038	6.12368	6.62093	6.48482	8.97799	8.4431	1.58115	1.44294
AT1G08000	5.17697	6.4572	5.55983	6.55017	5.3267	5.98374	6.73218	5.9387	2.71879	2.85157	1.43075	1.51831
AT1G08005	1.44506	2.38155	2.28882	2.8247	1.90474	1.84387	2.11742	2.00344	0	0.129051	0.863051	0.834469
AT1G08010	7.67294	9.27287	9.21436	9.93816	9.24142	10.3218	10.1244	10.0102	6.89441	6.29537	3.37164	3.43986
AT1G08030	3.78861	3.86515	4.99878	4.01925	3.40762	3.75268	4.36298	3.96418	4.57688	4.04671	1.12073	1.08256
AT1G08035	1.01014	1.53225	1.62558	1.62334	0.941172	1.32601	1.54449	1.16158	0.160851	0.0836728	1.06828	0.81157
AT1G08040	5.25363	4.6274	7.53376	6.50049	4.61664	5.31115	5.76214	5.5427	6.56332	6.23817	2.30375	2.11176
AT1G08050	2.55058	3.66904	3.27432	3.74355	2.62231	2.64191	3.05126	2.67009	3.37814	3.91797	1.68362	1.63358
AT1G08060	1.73321	2.38449	2.20319	2.40303	1.5786	1.69872	1.89477	1.92513	2.85102	2.84832	0.708982	0.628493
AT1G08065	0.715918	1.23059	0.575889	0.944315	0.685378	0.464772	0.737672	0.40615	0	0	0.653986	0.565278
AT1G08070	3.49347	4.0085	4.58578	4.7043	2.77703	2.97632	3.73768	3.48265	1.4609	1.19585	0.84431	0.874353
AT1G08080	0.666837	1.5129	1.07884	1.16367	0.680482	0.660455	0.982816	0.65321	0	0.0470531	0.672263	0.552463
AT1G08090	3.84033	5.18917	2.77971	2.49529	3.84196	4.71898	5.59942	4.64742	15.4008	31.9211	6.73277	5.81404
AT1G08100	0.807043	1.29849	0.97153	1.02508	0.858454	1.01477	0.822822	0.884022	0.619955	1.52452	1.14076	1.56149
AT1G08110	26.6685	16.0798	44.1845	40.4917	28.9148	29.7209	35.8439	38.0762	32.7053	30.8842	14.4336	12.914
AT1G08115	6.18044	7.12587	5.28776	6.93649	4.73018	3.64783	7.07427	6.86873	4.80259	1.97537	6.28742	6.16908
ENSRNA049495693	6.21835	6.97043	5.40205	6.97905	4.8427	3.67021	7.19339	6.91087	4.83205	1.98749	6.32599	6.20692
AT1G08120	1.69578	3.41382	2.75502	2.67228	2.01673	1.7598	2.24192	1.77857	0.437783	0.23684	0.963638	0.864932
AT1G04643	1.76516	3.76401	2.95806	2.84948	2.12458	1.74393	2.35956	1.87282	0.352247	0.172457	0.865003	0.814348
AT1G08125	3.88745	4.31767	5.50067	5.33428	4.49693	4.75176	5.96456	5.08058	4.78584	4.1192	2.1502	1.94705
AT1G08130	3.00663	3.5762	4.17946	3.74673	3.06558	3.85232	3.83143	4.22575	9.45833	8.01144	1.65355	1.46576
AT1G08135	0.805105	1.18219	1.06802	0.965049	0.759068	0.641667	0.951591	0.65516	0.0120189	0	0.794433	0.82983
AT1G08140	0.789515	1.18752	0.810045	0.917646	0.669327	0.743929	0.873031	0.678772	0	0	1.00945	0.726511
AT1G08150	0.922197	1.1544	1.0631	1.08092	0.739411	0.91674	0.922526	0.764312	0	0	1.00331	1.02823
AT1G08160	5.35302	4.38034	5.19779	3.52455	3.5126	4.24511	3.23396	3.86914	8.89778	6.15268	4.78668	4.85931
AT1G08165	6.47608	2.17164	2.41592	3.03656	5.71385	5.38744	5.52345	4.13406	0.929575	2.43976	2.6058	3.8374
AT1G08170	5.89264	2.2346	2.81921	4.1105	5.17079	5.3042	5.86162	4.09845	0	1.48466	2.70789	3.51958
AT1G08180	11.3021	10.0575	7.05409	8.4058	9.71305	9.54518	10.6013	7.91858	3.61744	4.71932	7.25172	7.81709
AT1G08190	8.6087	6.20919	11.6815	9.6003	9.27027	11.0123	11.0278	11.2832	19.9182	19.1166	3.47882	3.36645
AT1G08200	47.992	29.4478	66.1384	52.8728	49.8466	52.7863	44.9153	48.9753	88.479	81.6041	18.8298	17.5145
AT1G08210	5.07645	5.72611	5.94525	6.36686	4.84821	5.31292	5.53932	5.11127	3.09006	2.7498	3.92442	3.13262
AT1G08220	4.75346	6.86808	5.46503	6.56088	4.77027	4.29483	5.49359	4.92284	3.72061	3.31557	2.15766	2.2636
AT1G08230	5.34655	5.44405	7.34866	7.25165	6.44391	5.91768	9.11687	8.84995	6.44211	6.03597	7.78566	7.59229
AT1G08240	0.939206	2.05747	0.939538	2.74668	1.53348	0.972229	1.56452	1.20195	0.257984	0	0.489541	0.685082
ENSRNA049492459	0.939206	2.05747	0.939538	2.74668	1.53348	0.972229	1.56452	1.20195	0.257984	0	0.489541	0.685082
AT1G08250	12.4563	17.7719	12.3734	13.3255	11.6124	11.0716	13.6419	11.1643	8.83366	8.48341	10.17	9.71224
AT1G08260	2.37337	3.23939	2.50365	2.65868	2.14579	2.07669	2.70001	2.10532	2.43304	2.29781	1.47087	1.48096
AT1G08270	3.9213	4.33967	4.83869	4.39754	3.03414	2.88082	3.26005	2.99168	3.89122	3.23252	1.11366	1.13155
AT1G08280	5.70027	6.46455	6.57515	7.34952	5.17348	5.5216	5.90004	5.37952	5.24838	5.3238	3.16479	2.96862
AT1G08290	0.694252	1.03695	1.0812	1.2305	0.555496	0.745203	0.87977	0.555295	0.525506	0.580544	0.747029	0.635884
AT1G08300	3.11926	3.47953	3.64097	3.72867	2.5142	2.65952	3.36831	2.93385	1.59238	1.24251	1.23899	1.17728
AT1G08310	2.25358	2.70669	2.20263	2.68303	1.80959	1.71455	2.17444	1.49402	0.537836	0.496208	1.23881	1.04557
AT1G08315	22.1103	31.966	20.6847	24.1216	19.6046	19.6341	21.2778	21.6803	8.26529	7.92183	19.6576	17.985
AT1G04647	23.6375	34.2658	22.2478	25.7935	21.0722	21.0868	22.7224	23.4046	8.85232	8.55562	21.1517	19.3421
AT1G08320	2.13301	3.14307	2.62708	2.69325	2.22718	2.02622	2.70894	2.70945	1.53139	2.06865	1.69469	1.67433
AT1G04653	1.23009	1.18188	1.16576	1.02556	1.32132	1.34035	1.61769	1.32565	0	0	0.337451	0.613913
AT1G08340	1.66372	2.41828	2.43245	2.58542	1.51906	1.79543	2.15056	2.18088	2.18322	2.10776	1.0474	1.12021
AT1G08350	4.67397	4.98725	5.19513	5.62624	3.58945	4.00933	4.99994	4.88687	4.00381	4.55211	3.76084	3.53346
AT1G08360	70.7137	56.137	74.3179	86.2692	80.03	80.4104	74.0421	76.1809	97.1991	91.102	68.9986	63.4474
AT1G08370	8.57289	8.87583	11.2279	10.5887	9.71229	10.703	12.0556	12.8756	12.7158	10.2902	5.96056	4.78999
AT1G08380	2314.67	2217.58	1363.22	1469.52	2049.61	1997.16	1455.28	1484.05	1155.73	1108.53	1148.61	1041.52
AT1G08390	9.12571	12.2838	8.40301	9.08353	7.78656	8.27998	9.18807	7.5841	2.59728	2.48221	7.06801	6.61643
AT1G08400	5.02384	5.86765	5.14894	5.82662	4.53355	4.84649	5.48458	4.16974	2.57609	2.65495	2.67365	2.53722
AT1G08410	3.63766	3.9002	4.59017	4.39315	3.57583	3.85352	4.48608	4.04945	6.90216	6.04766	1.3498	1.23963
AT1G08420	9.31709	9.16749	10.1667	10.4474	10.165	9.58851	10.7248	10.0811	8.70774	8.32307	8.52791	7.37897
AT1G08430	0.773215	0.935029	0.768561	1.04421	0.56288	0.603275	1.08474	0.806748	0	0.0562969	0.838559	0.908871
AT1G08440	0.754236	1.38929	0.65764	0.751394	0.634458	0.602272	0.891365	0.815235	0.307964	0.189327	0.929698	0.736024
AT1G08450	5.2526	4.16023	7.75657	6.4786	5.53352	6.45359	6.52283	7.26785	15.5158	17.7598	2.25365	1.84318
AT1G08460	10.6726	11.6185	12.1517	12.9662	10.9611	10.4878	13.0517	11.8115	5.56838	5.77057	6.54371	5.82224
AT1G08465	4.53535	5.06642	3.31291	3.4196	4.15313	4.01847	3.36022	3.20845	2.37923	1.96219	3.89082	3.74235
AT1G08470	8.84908	8.15014	9.84981	10.5291	8.70167	8.17253	10.0818	8.63485	9.1801	8.91948	3.58595	3.66475
AT1G08480	29.6624	40.078	28.3003	32.0126	26.3809	26.1683	31.8021	29.0912	29.9479	31.9065	36.6707	35.0877
AT1G08490	18.9623	16.4855	17.7411	20.673	19.4774	20.374	20.4581	20.6589	15.941	14.7292	13.784	12.2648
AT1G08500	2.48238	4.12295	2.47352	2.46734	2.63252	2.30094	2.45045	2.21756	3.77033	3.56092	2.4271	2.27937
AT1G08510	34.0479	31.936	34.2169	34.3118	34.686	35.1414	34.6506	32.4312	34.5997	30.135	18.2414	16.1401
AT1G08520	24.1216	15.8779	26.6656	26.4621	27.5683	28.235	26.4106	28.5713	34.2183	36.2036	8.45531	7.81019
AT1G08530	6.67142	7.58347	7.24267	7.9207	5.87193	6.33524	7.01153	5.66577	3.45173	4.01051	1.92831	1.87783
AT1G08540	8.32377	6.17831	15.3211	11.8841	10.6968	13.4216	12.7959	16.2299	27.3956	28.0475	2.04417	2.17212
AT1G08550	13.5804	9.28609	18.6823	15.5845	17.0077	18.5587	16.2389	20.268	30.5281	29.9285	4.16643	3.76966
AT1G08560	4.46667	4.06054	10.5646	8.65997	5.40695	5.69386	4.66917	5.48482	12.0829	10.4391	2.5528	2.36773
AT1G08570	36.344	39.3068	32.7829	34.7133	38.5257	37.7251	33.4034	35.0292	10.2331	9.35452	26.2969	24.0543
AT1G08580	16.4151	15.9673	15.8224	20.0763	16.2643	15.8732	18.7944	15.7805	16.983	13.7162	7.29197	6.26827
AT1G08590	3.32527	4.31587	4.47091	4.04326	2.72047	3.17594	4.02066	3.25665	3.05444	2.59722	0.798807	0.722723
AT1G08592	3.59128	4.63184	4.79546	4.36622	2.96652	3.40182	4.29396	3.59594	3.35309	2.82318	0.837104	0.773764
AT1G08600	1.77313	2.39645	2.37127	2.42231	1.60669	1.79472	2.03842	1.87752	3.96165	4.00079	0.594682	0.590386
AT1G08610	4.82354	5.19864	7.91604	8.19506	4.56716	5.40302	6.55149	6.56452	7.02022	5.94926	1.87624	1.80297
AT1G04657	2.01201	5.03725	3.50788	5.53382	1.93585	2.23152	2.76639	2.57488	1.65799	1.31424	0.199755	0.670907
AT1G08620	2.22617	2.38581	3.60634	2.70591	2.0325	2.55094	2.92287	2.85368	4.81942	4.99029	0.801786	0.896741
AT1G08630	3.43407	3.03707	3.76199	4.02996	5.15782	4.1604	7.16302	7.27185	1.41971	2.35148	4.68005	4.56802
AT1G08640	19.4097	20.5093	20.8984	22.0955	19.193	17.9119	21.9503	20.519	24.2576	23.4186	19.9472	18.7399
AT1G08645	25.1044	26.36	19.1421	22.6312	39.3148	37.7655	26.5471	25.2524	21.315	19.5682	13.1711	12.7884
AT1G08650	25.4308	27.4147	19.4064	21.7101	40.5543	39.5257	27.2484	26.0726	26.0784	22.9583	14.2536	13.5848
AT1G08660	7.06824	5.50282	9.48873	8.13377	6.61561	7.49251	7.70311	7.26166	11.5608	10.9934	3.1206	3.05044
AT1G08670	1.01721	1.67355	1.62999	1.46904	1.32636	1.05622	1.51664	1.60312	0.491554	0.565235	1.33368	1.29846
AT1G08680	3.82363	3.76599	5.4323	4.80942	4.48609	4.86828	5.49537	5.30242	6.21849	5.89936	1.89497	1.79536
AT1G08695	0.663152	0.866857	0.687956	0.838	0.802042	0.55087	0.704627	0.94297	0	0	0.810793	0.429974
AT1G08700	14.7406	15.3769	19.0162	20.0653	14.2967	15.8792	20.681	18.901	12.7392	12.9772	8.96002	8.08242
AT1G08710	6.61602	7.39787	8.23106	8.75066	6.27425	6.77881	7.61466	7.5559	4.73497	4.33782	2.07344	1.7919
AT1G08720	3.55099	3.73192	4.67336	4.35425	3.71748	3.83062	4.2291	4.0165	4.11592	3.99451	1.23478	1.16912
AT1G08730	0.945773	1.31264	1.21474	1.24055	0.865753	0.708941	1.07598	0.798723	0.014185	0.0316238	0.804943	0.828707
AT1G08750	3.92578	5.55637	4.63623	5.44808	4.0803	4.00736	4.91137	4.3216	2.63595	3.12674	2.40937	2.08669
AT1G08760	4.90765	4.82082	5.9345	5.66227	4.91681	5.35858	6.01081	5.56526	5.88555	5.20739	1.65095	1.95705
AT1G08770	22.863	29.0082	21.6092	22.3034	18.4233	18.3509	19.9423	18.4298	12.2353	11.1898	20.7517	19.5522
AT1G08780	10.93	9.78098	9.06522	9.60251	8.88395	9.45859	9.23062	8.59503	6.37212	7.2874	3.33611	3.0547
AT1G08790	1.27817	1.00293	0.874848	1.55749	0.497704	0.551297	1.05836	0.947013	0	0	0.818165	1.00594
AT1G08800	2.24691	2.50589	3.94427	2.59252	2.42502	2.85811	2.62448	3.18741	5.36639	5.0752	1.1116	1.28524
AT1G08810	5.70091	4.50291	5.17417	5.76211	5.23003	5.28419	5.25838	4.30016	5.23709	4.62589	3.08299	2.29262
AT1G08820	6.48901	5.0302	9.26821	7.84799	5.8996	6.84373	7.04892	6.94373	13.3682	12.8275	2.82978	2.52692
AT1G04667	1.50466	1.83121	1.1631	0.958405	0.663034	0.560486	0.822822	0.919033	0	0	0.623851	0.37416
AT1G08830	128.624	147.729	120.049	109.269	109.318	102.91	109.921	108.113	149.597	162.001	121.818	107.946
AT1G08840	5.40035	6.18948	4.94659	5.12538	4.37602	4.47091	4.66983	4.31508	4.79432	5.01723	3.77875	3.15392
AT1G08845	5.3745	5.81414	6.53702	7.82415	5.93717	5.83821	6.97382	5.23314	2.67137	2.07224	2.31222	2.22358
AT1G08860	0.837161	1.43379	1.10849	1.02382	0.969233	0.753675	0.997304	0.693463	0.0125429	0.021749	0.690229	0.619529
AT1G08870	3.14895	2.93062	2.03827	3.38567	1.32316	1.75766	1.71421	1.42231	0	0	0.321828	0.945793
ENSRNA049492612	3.14895	2.93062	2.03827	3.38567	1.32316	1.75766	1.71421	1.42231	0	0	0.321828	0.945793
AT1G08880	39.2914	46.6612	29.1719	37.1379	42.7474	42.9948	37.9583	35.5507	26.1691	24.745	63.4625	54.0292
AT1G08890	6.67969	6.12853	5.36118	6.12033	6.49934	6.0413	6.95735	6.00954	6.42268	5.67857	8.09404	7.47848
AT1G08900	9.88886	8.96388	7.74832	8.59343	9.5549	8.81663	8.7307	8.15703	3.82412	4.34603	7.01365	6.71292
AT1G08910	2.97467	3.17622	4.41162	3.93625	3.16598	3.59522	3.89888	4.06927	6.34579	5.32729	1.45285	1.45884
AT1G04673	1.21826	2.7312	1.47525	1.71888	1.70121	1.27216	1.00875	1.06673	0	0.183235	0.724113	0.60801
AT1G04677	0.685533	1.51693	0.685775	0.569552	0.794956	0.940806	1.24	0.558291	0.0855928	0.089049	0.70381	1.00009
AT1G04683	1.3142	1.48094	0.730371	1.24553	0.645713	0.965724	0.54054	0.685202	0	0.139098	0.718827	0.639076
AT1G08920	47.8345	36.6598	46.4502	40.8483	36.6331	36.3655	29.8976	31.3069	16.8689	15.4464	8.51435	7.17115
AT1G08930	34.615	23.1202	45.2197	39.4532	38.7652	39.2058	37.3286	39.819	45.8429	49.0765	18.0733	16.5207
AT1G08940	5.14603	4.68547	6.35233	5.1959	4.36698	4.83608	5.51466	5.83974	8.45798	8.02148	2.93143	3.12151
AT1G08950	1.31489	0.914431	1.50326	1.14445	1.15011	0.162038	0.869179	0.240391	0	0	0.489541	0.822098
AT1G08960	7.45547	8.9069	8.20635	8.84643	6.6801	7.16092	8.55548	7.05108	5.75423	5.61636	3.29567	3.18091
AT1G08970	25.0883	26.5082	18.3436	20.2021	22.1534	22.7235	18.7836	20.2582	16.3575	14.8663	11.6108	10.8739
AT1G08980	40.8974	44.2388	30.3444	36.0104	46.6625	43.0641	43.9104	44.895	15.6541	16.7311	27.2649	25.7989
AT1G08985	0.49181	0.880214	1.41807	0.599286	0.354264	0.673812	0.642551	0.296187	0	0	0.703693	0.485353
AT1G08990	2.13871	2.6988	2.96476	2.4332	1.74276	1.74066	2.33911	2.04436	1.58053	2.00476	1.02255	1.05024
AT1G09000	2.10799	2.71364	2.56702	2.50619	1.93209	2.00911	2.38071	1.89824	1.13078	0.933827	0.779252	0.757128
AT1G09010	9.03969	6.74275	12.9206	11.3379	10.9609	11.4214	11.9271	12.7849	13.7419	14.4972	4.42318	4.31403
AT1G09020	11.1393	11.2271	10.6291	11.8641	10.8481	10.6338	11.243	10.8259	10.9267	10.5324	10.424	9.46611
AT1G09030	0.887004	1.77347	1.14084	0.579022	0.775847	0.901794	2.16944	0.527033	0	0.181059	1.37599	1.06293
AT1G09040	2.83678	3.69067	2.99187	3.12042	2.26937	2.2644	2.95194	2.05749	2.91765	3.00337	0.958979	0.922256
AT1G09050	2.65898	3.49461	3.33616	3.02823	2.0991	2.46589	2.84204	2.44708	2.09563	2.29984	1.07385	0.749042
AT1G09060	3.44761	3.10171	5.69014	4.00308	3.86683	4.59995	4.25321	5.70598	7.38136	7.83949	1.36003	1.16852
AT1G09070	209.973	231.483	189.947	194.387	197.259	184.914	212.527	210.492	53.2729	50.7342	127.516	115.653
AT1G09080	1.19033	1.424	1.28702	1.53069	0.956242	0.908841	1.50002	1.01771	11.8124	18.5643	0.730438	0.908897
AT1G09090	0.922166	1.15183	1.28316	1.24197	0.785376	0.777547	1.14216	0.767539	1.32841	1.22354	0.755923	0.786446
AT1G09100	4.6902	3.76723	6.49895	5.96738	5.10302	5.9654	6.32137	5.86986	12.0691	11.0306	2.40707	2.02112
AT1G09110	2.06625	3.88633	2.06698	4.12003	2.49191	1.62038	1.21685	1.20195	0	0	1.46862	0.548065
AT1G09130	34.4296	32.1525	42.167	38.4598	44.5732	46.8018	49.9694	49.8204	56.8832	51.9267	26.48	23.8352
AT1G09140	14.3996	12.0388	27.1214	28.0071	14.817	14.1751	24.6524	25.4328	18.7058	17.3992	13.3955	12.6794
AT1G09150	7.09246	6.55159	8.34	8.91765	7.2376	6.85723	8.40573	7.34748	7.37006	7.36315	3.44723	3.54119
AT1G09155	1.32587	2.90689	1.89199	2.1502	1.7211	1.6147	1.56986	1.24764	0.401685	0.403975	0.923138	0.98846
AT1G09157	1.76263	1.74651	1.68523	2.07179	1.43259	1.69543	1.40024	0.95819	0.0428464	0.0891532	1.24666	1.22882
AT1G09160	10.3838	8.9921	12.3031	11.8116	10.6871	10.3864	10.5506	11.1526	9.90902	10.1518	4.41276	4.19967
AT1G09170	0.759674	1.20346	0.846974	1.12737	0.625805	0.750506	0.781583	0.611017	0.489615	0.385071	0.846123	0.789397
AT1G09176	1.92933	2.57601	1.93001	2.07705	1.62475	1.8582	2.23618	2.25333	0.874681	0.562059	2.14793	1.85819
AT1G09180	4.30036	5.31916	3.13503	4.33252	3.44185	3.73388	4.82509	3.88476	2.04593	1.78717	3.49161	2.88052
AT1G09190	3.91916	6.0175	6.5177	7.04253	4.11749	3.93713	6.64175	6.12661	3.81554	3.57974	1.55866	1.10972
AT1G09195	2.4262	2.80063	2.96027	2.92952	2.16074	2.5337	2.38478	2.26755	0.52507	0.730114	0.919711	0.903635
AT1G09200	37.1261	39.6738	25.7561	26.8156	45.6806	45.0387	35.5712	31.1604	54.2064	52.6489	35.0763	32.6397
AT1G09210	8.45006	8.32014	17.2974	14.5047	11.4017	12.1506	17.6113	17.8891	39.9915	47.6063	4.92742	4.51856
AT1G09220	3.55328	4.09172	3.81753	5.23262	2.55282	2.91398	4.28369	3.1505	1.99144	1.63927	0.968944	0.883321
AT1G09230	4.33173	5.33773	5.9374	5.7199	4.57338	5.4721	5.26149	5.02651	4.30749	3.38637	1.75126	1.88669
AT1G09240	18.1596	11.5077	10.5818	10.7221	26.8795	28.1874	13.6276	14.146	17.7812	11.9341	29.4769	26.7837
AT1G09245	0.899394	1.62624	1.02824	1.28381	0.786685	0.90885	0.95124	0.559059	0	0	0.446466	0.431113
AT1G04687	0.919775	1.67908	1.04557	1.47738	0.853269	1.08195	0.889886	0.535039	0.229678	0	0.907978	0.396445
AT1G04693	1.0283	1.78239	1.02866	1.44287	0.89035	1.18273	0.922792	0.518413	0.171186	0	0.812089	0.409128
AT1G09250	30.5521	31.1623	24.7636	27.1822	29.6851	28.7797	24.1184	22.0978	9.65694	9.02442	11.8381	10.999
AT1G09260	0.698735	1.62681	0.820544	1.88795	0.930044	1.15309	1.82745	0.89421	0	0	0.290305	0.465356
AT1G09270	13.2339	12.0555	14.4421	14.4052	14.3372	14.4053	14.9719	15.2254	16.8481	17.1024	8.77794	7.52801
AT1G09280	4.83262	4.73201	5.53371	5.60971	4.89396	5.31502	5.90631	5.27939	4.18896	4.51	1.96767	2.08759
AT1G09290	6.80328	6.26747	7.56378	7.83528	6.17502	6.37885	7.66149	6.98727	3.50882	3.17471	2.11966	1.79236
AT1G09300	3.16904	3.47478	4.30334	4.30062	2.96928	3.14578	4.29936	4.14992	3.78258	3.75201	1.26386	1.0652
AT1G09310	382.702	192.819	765.391	566.243	330.488	381.751	459.502	529.29	1432.52	1289.3	80.7371	74.9994
AT1G09320	4.91186	6.713	7.21932	8.22569	6.256	6.50425	7.48778	7.33703	3.53675	3.26315	1.56042	1.77789
AT1G09330	14.3704	17.6052	14.4762	14.8819	13.0363	12.2409	13.5246	12.2853	13.1698	12.573	14.3763	13.3356
AT1G09340	90.9158	52.4848	113.59	107.002	119.645	128.682	111.212	123.745	95.5303	96.4933	55.2508	49.9212
AT1G09350	1.61904	2.48326	1.53086	2.15302	1.40321	1.65173	1.4299	1.71245	1.71594	1.39438	1.1817	1.53148
AT1G09360	0.659768	1.23311	1.01357	0.803947	1.03395	0.955338	0.828637	1.17605	0	0	0.593619	0.859378
AT1G09370	1.47067	1.00525	0.866589	1.17834	0.698985	0.695148	0.65254	0.438296	0.0553379	0.0575725	1.3826	0.940487
AT1G09380	0.719044	1.12645	0.876165	1.34689	1.04209	0.857822	1.29193	1.13067	0.267898	0.0710451	1.11638	0.895537
AT1G09390	9.33466	8.6468	8.29105	8.29863	8.1089	8.84629	8.70193	8.24448	4.96924	5.56065	6.36854	5.61978
AT1G04697	3.26147	3.89345	3.65746	3.51857	2.79824	3.26146	3.84496	2.95097	0.884459	1.5732	1.98511	1.8335
AT1G09400	1.55029	2.59319	2.07486	2.07884	1.58201	1.60602	2.46978	2.15612	0.67084	0.647354	1.10077	1.04304
AT1G09410	1.95357	2.29947	1.97759	2.23836	1.44606	1.57454	2.22346	1.8732	1.09725	1.0749	0.86121	0.78693
AT1G09415	15.6207	13.526	13.0762	13.7415	18.063	17.3626	15.9469	15.3192	13.8637	12.6169	2.44471	1.72548
AT1G09420	3.06147	3.88291	3.93085	4.32127	2.8927	2.77921	4.09964	3.45258	9.01075	9.7154	2.4965	2.33008
AT1G09421	3.87629	3.24623	4.95265	6.07959	4.05352	3.2776	4.68831	4.93614	16.5247	18.2065	5.11776	4.7591
AT1G09430	11.3842	8.27811	16.9355	13.8261	14.6232	15.0162	14.0831	15.3538	18.756	21.9271	6.89919	6.91536
AT1G09440	3.87916	3.07842	4.02137	3.91047	3.21538	4.0122	4.14257	3.58504	4.06745	4.11376	1.59004	1.6007
AT1G09450	1.37911	1.87178	1.68159	1.86635	1.40734	1.4583	1.52037	1.19153	0.60227	0.63567	0.952371	0.836756
AT1G09460	4.31719	4.39472	5.83587	6.10154	5.04425	4.53405	5.65876	5.89464	4.41941	4.47174	3.88285	3.31881
AT1G09470	1.78246	2.14824	1.85811	2.53047	1.51872	1.94565	2.14069	1.93415	2.55897	2.176	0.90702	0.976182
AT1G09480	4.65971	5.69432	4.75247	5.23404	5.69433	5.33054	6.18448	6.16574	2.06081	2.04128	6.03028	5.24174
AT1G09483	2.4439	3.96573	2.79402	2.83616	2.51767	2.63022	4.02795	3.39568	0.575399	0.498861	2.70942	1.30727
AT1G09490	27.4619	29.2612	22.2092	26.6333	26.8069	26.4614	28.5045	25.2667	10.9555	9.89271	24.3515	22.9455
AT1G09500	7.83109	5.49962	14.2405	12.7513	19.3626	20.2878	26.703	28.7465	2.74494	2.10142	17.5916	15.3212
AT1G09510	1.45991	1.93352	1.15975	1.87313	1.04285	1.20751	1.94712	1.17595	0.176917	0.282227	0.925074	1.18392
AT1G09520	19.0327	19.7323	18.9013	21.3551	20.937	19.0786	23.2151	20.3664	11.5527	10.3915	7.66722	6.91631
AT1G09530	3.45602	3.73408	3.58427	3.71361	3.4602	3.64148	3.56359	3.53126	4.3836	4.70282	1.12101	1.109
AT1G04703	0.829399	0.847896	1.02882	1.21278	0.541677	0.887179	1.04388	0.806685	0.0455643	0	0.634049	0.774381
AT1G09540	1.39767	2.05016	1.71459	1.59554	1.66649	1.23741	1.47046	1.19559	0.697111	0.567595	0.901047	1.16974
AT1G09550	0.964744	1.19182	0.630457	1.1224	0.648078	0.606391	0.798595	0.459111	0	0.0277085	0.766491	0.781506
AT1G09560	27.2232	35.5103	35.0951	30.9021	30.3776	30.0352	43.0003	37.6663	43.485	51.6998	27.0896	25.7908
AT1G09570	4.85958	3.84626	7.99449	5.54247	7.01526	8.08318	7.31729	8.92747	13.8792	14.1737	2.41584	2.6336
AT1G09575	4.1308	5.54735	3.51479	5.02708	4.30685	3.92744	4.87737	2.99766	0.768033	0.874428	1.99818	1.3661
AT1G09580	7.15942	7.95967	8.36509	9.27898	5.66463	5.93039	6.88247	6.96736	4.78936	5.25731	3.67234	3.35865
AT1G09590	60.1455	44.8111	69.2564	75.5104	66.6626	69.8225	68.4853	65.0098	132.178	116.518	36.6722	30.4599
AT1G09600	1.06519	1.38959	1.19328	1.38687	0.893412	1.07935	1.15794	0.943021	0.0701411	0.0312743	0.827105	0.774314
AT1G09610	1.54973	1.92736	1.76528	1.9711	1.33903	1.63935	1.59121	1.57793	1.39823	1.01829	0.648569	0.891129
AT1G04707	1.32909	1.89642	1.23787	1.78708	0.982139	1.25194	1.21585	1.3881	0.650427	0.283774	0.398138	0.791179
AT1G09620	12.3912	8.80481	24.8897	19.4965	21.4783	23.7987	24.8011	27.7628	48.6581	43.2161	8.22323	7.31411
AT1G09625	1.14758	1.39663	0.837718	1.39836	0.633007	1.04345	1.09072	0.952619	0	0	0.673593	0.769203
AT1G09630	10.1954	11.0294	10.0382	9.13397	8.28057	9.13446	9.16753	7.77303	16.1762	15.1763	7.33535	5.93066
AT1G09640	51.9386	39.938	65.2745	65.5962	64.2853	65.679	68.2593	69.361	95.211	89.8164	50.6956	45.7949
AT1G09645	13.9036	17.9279	11.6939	14.011	13.3439	12.6083	12.9024	11.9406	8.71129	7.44309	18.2538	16.4781
AT1G09650	2.13109	2.47816	2.04328	2.98209	2.00047	1.77835	2.15947	1.78042	0.225812	0.135537	1.02179	0.848734
AT1G04713	3.79788	4.03091	3.26909	3.76684	1.8026	2.3238	2.77907	2.48669	0.606518	0.315505	0.882362	1.48177
AT1G09660	13.0766	14.8428	14.5547	17.4266	13.9323	12.8927	17.0429	14.5475	10.4393	8.04696	12.5907	11.5996
AT1G04717	0.55781	2.03661	1.11601	1.23583	0.931458	1.00612	0.938581	0.648964	0	0	0.484577	0.44387
AT1G09665	1.00126	2.24214	1.42229	1.14686	0.878701	1.29558	1.51963	1.15323	0	0.0572267	0.921993	1.13933
AT1G09680	4.22234	5.41038	5.42335	6.30308	3.50818	4.25306	5.37727	4.43223	1.93593	1.97765	1.19681	1.09331
AT1G09690	96.2456	74.6785	103.628	110.815	109.914	110.325	107.5	111.728	173.435	155.433	84.4695	79.0608
AT1G09700	6.92977	7.66538	12.0339	10.6438	8.42046	9.69646	11.2971	12.8702	13.6496	13.6158	1.32397	2.3349
AT1G09710	3.05847	4.39104	4.56847	5.043	3.78626	3.60605	5.09617	4.47186	2.9409	2.81055	2.08735	1.73885
AT1G09720	0.84722	1.08774	0.852175	1.14014	0.698296	0.63045	0.766819	0.744666	0	0	0.853265	0.743618
AT1G09730	2.97598	3.24047	4.77114	4.22431	3.19978	3.43084	3.96516	4.11876	5.14832	5.26891	1.14197	1.04944
AT1G09740	11.6377	13.2726	18.1379	15.8175	9.90228	9.41926	16.0898	14.6442	12.1651	12.9154	9.88819	8.48397
AT1G09750	40.6661	29.6044	39.8218	37.8603	66.7261	64.0827	61.8166	64.6544	43.3955	44.9858	31.212	28.582
AT1G09760	11.695	9.62361	14.2562	14.0228	12.3001	11.8453	12.6212	13.2579	15.7695	14.5726	5.15877	4.57038
AT1G09770	7.17237	6.97888	12.9712	8.69681	9.42676	11.2068	11.2073	14.5193	36.5998	33.6913	3.39246	3.0002
AT1G09780	16.8302	14.4644	19.9547	17.5366	20.6596	22.5409	18.5763	17.8363	84.3766	88.0076	17.0612	15.4683
AT1G09790	0.97032	1.41332	1.05843	1.26412	0.753165	0.8771	1.03649	0.594465	0.127594	0.140121	1.00434	1.02025
AT1G09794	5.05217	5.94636	3.84865	4.83993	3.96842	3.24712	4.00645	3.47736	0.821691	0.842997	1.47259	0.933418
AT1G09795	18.0022	15.909	22.5295	22.3117	16.8065	17.8364	21.7417	20.8595	18.5502	17.7639	8.31872	8.63604
AT1G04723	6.57242	11.6771	8.61434	10.1424	6.70691	7.01456	8.613	7.82784	3.32734	3.25605	2.16713	2.60701
AT1G09800	3.66059	4.45503	3.87667	4.4943	3.44217	3.65964	4.5126	3.84257	2.0833	2.52371	4.79859	4.02161
ENSRNA049495691	24.5533	37.1235	22.9199	23.0851	30.1506	24.6024	27.8494	28.8839	22.262	27.8518	77.4169	63.707
AT1G04733	25.3965	38.4195	23.7733	23.8582	31.2732	25.5184	28.6237	29.9594	23.0909	28.8888	80.1762	65.9755
AT1G09810	3.29577	3.90276	5.10518	5.11485	3.56129	4.13723	4.5844	4.1298	3.78222	3.46692	1.63705	1.67249
AT1G09812	1.68126	1.77025	1.62516	2.16376	1.33012	1.1244	1.68702	1.30547	1.42695	0.958223	3.53646	3.5895
AT1G09815	28.4593	30.6857	25.6195	30.5682	25.8453	26.4816	24.6847	23.1621	17.4798	12.5963	21.5956	19.0428
AT1G09820	3.58193	3.89431	4.34761	4.97575	3.05212	3.54823	4.04413	3.6672	1.77101	1.52691	1.09946	1.2367
AT1G09830	13.7299	14.1334	16.2565	18.7322	13.3898	14.0138	18.4686	17.309	15.6241	14.5233	9.30233	7.92868
AT1G09840	3.53065	3.63849	5.69945	5.27713	3.45762	3.79724	4.42943	4.25601	7.50428	7.11974	1.68197	1.4559
AT1G09850	13.6992	14.3348	22.6561	23.6747	12.9968	13.1056	20.629	20.4675	15.7607	17.9123	6.78698	6.6775
AT1G04737	9.06898	8.66743	10.5931	12.4159	8.11135	8.14533	12.6632	11.5378	7.32674	7.77505	3.15134	2.70443
AT1G09860	1.45318	2.18742	2.5057	2.28333	1.11219	1.00615	2.06148	1.62725	0.814082	0.860616	0.838829	0.850778
AT1G04743	1.16648	1.5616	1.71144	1.65829	0.767113	0.749092	1.28341	1.01179	0.231408	0.0925971	0.529186	0.746865
AT1G09870	6.8364	5.87635	8.77513	8.72434	6.9242	7.07897	7.62587	8.23172	7.04045	7.25788	3.98389	3.64922
AT1G09880	0.759936	1.06479	0.844359	0.939673	0.483606	0.691831	0.757772	0.73209	0.181012	0.112191	0.721068	0.61568
AT1G04747	1.34038	2.03909	1.67606	0.653315	0.478731	0.925002	0.992349	0.771908	0	0	0.815082	0.928819
AT1G09890	0.728004	1.29703	0.897187	0.941967	0.56292	0.728351	0.885564	0.835619	0.499925	0.219841	0.746525	0.886866
AT1G09900	13.307	9.40792	17.0705	19.0653	15.6026	14.8677	16.3213	16.4215	16.6239	15.12	11.1729	10.0207
AT1G09910	2.8177	2.5431	3.2036	3.11969	2.99618	2.9949	2.92535	2.99992	1.4512	1.58593	1.33188	1.32559
AT1G09920	12.7141	12.9971	12.435	12.7964	12.0893	11.4903	12.5636	11.0844	10.59	10.1915	5.51038	5.48653
AT1G09930	1.22908	1.66007	1.31148	1.67974	1.18537	1.03114	1.28464	1.10413	0.0992963	0.123967	0.933731	0.903555
AT1G09932	0.925832	1.28277	1.18738	1.13973	0.920553	0.708549	0.97983	0.929643	1.71496	3.07997	0.915646	0.966236
AT1G09935	0.714171	0.859058	1.0301	1.04226	0.516929	0.78083	0.891476	0.754552	0.0456211	0.0949265	0.699765	0.654197
AT1G09940	8.21071	7.68004	11.0775	9.35397	8.25014	8.8568	8.90925	9.44983	8.30696	9.03131	1.97037	2.00004
AT1G09950	4.3855	5.72721	4.51726	5.06325	3.99502	3.87809	5.21677	4.56165	1.21012	1.37344	2.87036	2.15451
AT1G09960	3.83999	4.201	4.46504	4.84015	3.43823	3.46566	4.53189	4.16918	3.89588	3.32161	5.2154	5.35199
AT1G04753	0.573623	1.4544	0.717281	1.28146	1.26828	0.783475	0.663567	0.244699	0	0	0.290683	0.0697359
AT1G09970	36.2163	19.1522	54.1661	39.5429	37.1421	39.6606	33.2479	36.2806	52.8424	51.9605	11.2807	10.3355
AT1G09980	3.00509	3.61927	4.10432	3.94865	3.31662	3.30512	3.54131	3.2955	6.63788	6.30525	1.38771	1.12491
AT1G09995	6.72472	7.94412	6.76467	7.22149	5.68346	6.22226	7.96168	5.50495	3.01841	3.85156	3.74499	3.63778
AT1G10000	7.03045	8.44607	7.16373	7.12063	5.13184	5.89985	6.21771	5.29023	0.787376	0.646713	3.08431	2.47239
AT1G10010	0.753796	1.11081	0.804029	0.990455	0.514358	0.752095	0.890901	0.860071	0	0	0.654833	0.798259
AT1G10020	17.0301	17.1655	16.2318	16.681	17.511	16.3822	17.3542	15.9259	7.38089	6.58194	5.3986	4.76759
AT1G10030	9.38421	11.111	7.76835	8.98988	7.23786	7.10677	7.97203	7.02105	6.02791	5.76026	10.5536	10.02
AT1G10040	2.06424	2.74828	2.56388	2.52659	1.87085	1.69304	2.05563	1.64295	1.48412	1.53085	1.06711	0.727591
AT1G10050	2.23243	2.48549	3.41049	2.88149	2.31749	2.49399	3.08112	2.61713	3.81932	3.71757	1.11093	0.99312
AT1G10060	4.12656	3.82206	3.23278	3.39261	4.85364	4.98573	3.56582	3.46233	8.59794	7.47696	3.49842	3.01908
AT1G10070	6.41103	5.35138	5.84807	6.99402	8.99698	8.17008	9.76411	9.96574	3.54198	4.99593	8.66505	8.63864
AT1G10090	7.81582	6.65844	9.91033	9.13458	7.80468	7.81312	8.38826	8.40776	11.7922	11.9253	4.43988	4.25514
AT1G10095	3.45088	3.92794	3.4521	3.7134	2.88184	2.89056	3.49597	2.86738	0.824258	0.848014	1.13251	1.04821
AT1G10100	3.3005	3.6889	3.52066	2.87269	2.33701	2.54208	3.11675	2.30587	0.0925094	0.0721837	1.21417	0.994925
AT1G04763	1.30359	1.40345	0.300935	0.794232	0.972117	0.821765	0.881596	1.15496	0	0	0.566223	0.585152
AT1G10110	2.93136	3.52029	3.07805	3.83216	2.49609	2.7129	3.08109	2.34775	0.453255	0.263518	0.910674	0.927503
AT1G04767	3.34701	4.12021	3.56627	4.18781	2.78736	2.95361	3.38228	2.69145	0.510758	0.3115	1.03604	1.00088
AT1G10120	5.08872	5.99278	6.2385	6.95287	5.11353	5.73461	5.97442	5.98571	5.35	5.31779	2.0574	1.77088
AT1G04773	4.90215	6.14152	5.7873	7.55462	4.67142	5.44142	5.2038	5.74307	2.99505	3.19325	1.58131	1.73529
AT1G10130	3.08513	3.31523	4.57226	4.51462	3.29349	3.49129	4.09271	3.89101	4.98508	5.39981	2.11506	1.94237
AT1G10140	29.7677	38.6057	22.8194	24.9204	28.7174	26.8183	24.6847	24.2504	9.30577	7.13206	10.5263	10.8237
AT1G10150	33.4557	28.0356	34.6583	34.4186	30.9535	27.9409	34.1097	31.3426	6.80196	7.76959	12.1667	11.7649
AT1G10155	23.455	19.9192	24.4144	24.4233	21.8387	19.812	24.1247	22.0846	4.82537	5.48519	8.59991	8.29286
AT1G10170	9.62955	6.75374	13.2788	11.4321	16.1026	17.7729	20.5556	22.344	12.7717	11.3428	5.21905	5.40407
AT1G10180	3.16471	3.81382	4.36319	4.01206	3.03974	3.78589	3.90739	3.61382	7.3576	6.45364	1.13065	1.00022
AT1G10190	0.90465	1.00923	0.617024	1.26937	0.699365	0.573462	0.659611	0.499929	0	0	0.386987	0.304942
AT1G10200	46.033	49.0909	40.4802	48.7629	43.9988	41.5113	50.1425	47.9472	45.6148	52.2968	41.1243	36.0263
AT1G10210	5.8229	6.98605	6.73431	6.54541	5.20254	5.57139	6.04763	6.08517	4.32166	3.75135	3.94293	3.42665
AT1G10220	3.02551	3.91226	3.16011	4.12041	2.46313	2.78262	3.26315	2.54806	0.305536	0.445022	1.18854	1.56592
AT1G10225	3.0024	3.23034	3.02522	3.60549	2.35338	1.89556	4.18794	2.7843	0.776898	0.435222	3.55323	2.71373
AT1G10230	18.4921	23.426	22.0862	25.1621	24.7032	22.5985	28.3407	25.7092	20.1639	17.4951	17.0623	15.8389
AT1G10240	2.88976	3.65779	4.00739	4.39277	3.00374	2.87439	4.10901	3.99447	2.48691	2.11476	1.00559	1.0464
AT1G10250	2.66101	2.54455	2.31336	2.6249	1.87496	2.35013	2.84372	1.37839	1.47927	0.497913	0.935671	1.20158
AT1G04783	2.01602	2.80405	2.45997	3.72536	2.39638	2.54174	2.19374	1.53099	0	0	0.923785	0.678709
AT1G10270	5.22403	5.05865	8.40323	7.83095	5.77109	6.23908	8.43924	8.35266	8.95796	7.89403	2.21799	2.09119
AT1G10280	4.70231	6.24702	5.27169	5.9028	3.85227	4.052	5.23799	4.55875	2.05995	2.93232	1.79157	1.50062
AT1G10290	5.94024	4.59051	9.77792	7.91962	7.63651	8.66641	9.38654	9.71467	18.1794	18.2549	2.83205	2.68382
AT1G10300	1.13594	1.16485	1.44672	1.28805	1.04648	1.20672	1.27512	0.848004	0.260018	0.202888	0.963961	0.832417
AT1G10310	6.23007	6.03905	7.30752	7.54702	5.85172	6.64806	7.81295	6.97801	5.43916	4.51063	2.47943	1.93345
AT1G10320	2.86906	3.98345	3.62205	3.77083	2.52504	2.67218	3.07834	2.9582	3.79845	3.29841	0.832611	0.678549
AT1G10330	5.10768	6.73943	5.84064	6.48582	5.52809	5.21458	5.1884	4.81991	0.625914	1.35152	2.45012	2.40225
AT1G10340	1.8698	2.22643	2.47662	2.65111	1.96695	1.60797	2.09355	1.98668	2.3223	4.74145	1.51403	1.49858
AT1G10350	9.4394	10.7772	10.0806	10.4783	8.19133	8.97552	9.50768	8.01529	6.35115	5.83275	2.98187	3.15144
AT1G10360	43.5394	43.1596	38.6445	44.2446	26.2194	26.3246	28.1444	27.9512	13.7703	13.7827	21.8577	19.7339
AT1G10370	41.4388	32.1872	77.9682	68.4865	37.2858	36.8151	52.1223	53.4481	41.7003	39.4695	27.1697	24.5216
AT1G10380	3.7523	3.78379	4.85468	5.19064	3.86555	3.73009	5.08642	5.8356	4.96695	5.29007	3.89919	3.25315
AT1G10385	1.02369	1.52531	0.961847	1.61463	0.829856	0.883073	1.15101	0.997864	0.170817	0.164044	1.20097	1.22474
AT1G04787	0.904185	1.37552	0.484556	1.18048	0.724969	0.696411	0.986192	0.909178	0	0	0.336633	0.77731
AT1G10390	7.24754	5.54569	12.3698	10.3032	11.0018	12.2357	12.5572	13.8261	16.336	14.8704	5.34458	4.89202
AT1G10395	13.4363	15.8072	17.9213	19.4044	13.8128	12.535	17.6845	16.7493	11.5506	7.39506	4.49598	3.12172
AT1G10400	1.19554	2.02521	1.5596	1.74226	1.20352	1.32398	1.50261	1.39561	0.898646	0.761798	1.53682	1.36112
AT1G10410	9.09564	7.60042	13.4683	12.4837	9.91613	9.42673	10.8019	11.4204	14.8568	16.3099	6.3276	5.99321
AT1G04793	0.789156	1.8248	1.06574	1.34625	0.805304	0.680752	1.31457	0.504963	0.108384	0.281901	0.27422	0.518068
AT1G10417	1.87791	3.06669	2.27742	2.32715	1.6478	1.70593	2.1327	1.84199	0.662583	0.60958	0.855514	0.668902
AT1G10430	12.3498	14.1077	11.4051	12.6767	11.5899	12.1726	12.8722	11.5064	8.53688	8.57776	6.56497	5.55213
AT1G10440	1.69057	3.20051	1.31535	2.74668	1.15011	0.972229	1.91219	1.92313	0.257984	0	1.30544	0.411049
AT1G10450	2.25509	2.86244	3.62315	3.07017	1.96543	2.36677	3.12575	3.14175	5.16011	5.33674	0.904976	0.793745
AT1G10455	1.13566	1.31125	1.01954	2.66123	0.742884	0.653106	0.997088	0.745317	0	0.0832161	0.935971	0.764659
AT1G10460	2.41847	3.35859	3.02165	3.55839	1.86377	2.23342	2.65606	2.2346	0.620209	0.387152	1.90917	1.45666
AT1G10470	33.0326	43.6913	32.4312	43.4165	34.9651	33.8399	46.0496	41.6188	17.6141	17.0721	77.9355	71.4724
AT1G10480	3.47286	3.77651	4.19785	4.22199	3.19117	2.61439	4.27778	3.47734	1.31387	1.58517	1.87161	1.70052
AT1G10490	6.33176	6.64846	6.73088	7.26919	6.03082	6.44691	7.27681	6.80045	7.90714	6.84382	4.93594	4.33046
AT1G10500	63.1272	79.4944	52.7548	63.5603	61.3305	59.4913	64.5625	59.582	37.2628	35.6106	70.4666	61.8999
AT1G10510	8.30855	6.85454	11.1752	12.3597	9.08184	9.01585	12.2799	11.5375	9.91078	10.0447	5.22212	5.05274
AT1G10520	1.33405	1.95013	1.53489	1.90189	1.33821	1.35292	1.68225	1.7121	0.742224	0.604796	0.912682	0.675375
AT1G10522	11.5009	12.8716	19.5328	23.5379	13.7612	13.9151	21.318	23.0017	15.573	15.2182	7.47566	5.97179
ENSRNA049495688	4.07511	5.56067	6.42365	7.8999	5.22963	4.36753	6.74257	5.61023	4.91841	5.64637	12.1222	9.41289
AT1G04797	5.91157	5.63051	6.22791	7.82982	5.56626	4.72999	7.98155	8.11358	4.66746	3.91739	2.55533	2.02062
AT1G10530	4.08424	3.86456	3.05604	3.84265	2.19006	2.54086	3.62771	3.16692	1.02262	1.25166	1.84536	1.47759
AT1G04803	6.43629	6.66569	3.71455	4.90176	3.18927	3.4701	4.2382	4.11844	0.764973	0.486361	2.60748	1.69283
AT1G10540	1.14435	1.60263	1.42673	1.84556	0.888705	1.09966	1.41333	1.06068	0.751164	0.691324	1.53868	1.58965
AT1G10550	5.2334	5.68707	5.51896	7.35625	3.7349	2.84268	4.75571	4.71848	0.871789	1.264	3.47867	3.62035
AT1G10560	3.37836	4.15583	3.40555	3.90764	2.87468	3.03534	4.04998	2.91336	0.62817	0.816919	1.17845	1.27384
AT1G10570	2.63239	3.16197	3.86768	3.62113	2.34347	2.83552	3.32428	2.72838	3.60594	3.07568	0.958784	0.935063
AT1G10580	8.11801	7.85094	10.9124	10.4788	10.297	10.6517	11.9159	11.0185	15.0033	13.4564	3.08535	2.83612
AT1G10585	1.68293	2.47762	1.79213	1.34508	1.08951	1.01466	1.75841	1.26213	0.298239	0.465423	0.778151	0.659984
AT1G10586	0.48008	0.905297	0.496082	0.629992	0.371466	0.541559	0.571224	0.567125	0.0144912	0	0.375805	0.507958
AT1G10588	0.597429	0.684317	0.826149	0.770809	0.484137	0.500205	0.780543	0.854512	0	0	0.656376	0.756207
AT1G10590	49.1642	45.8353	42.8709	46.153	48.0973	44.3478	45.7602	47.2544	47.3931	45.6205	47.8175	44.4144
AT1G10600	9.40825	9.94875	11.0958	10.9094	8.83897	8.93339	10.9998	10.5632	6.76247	6.66485	5.38126	5.4144
AT1G10610	1.81607	1.84759	3.51987	2.59904	1.80497	2.21935	2.25839	2.36649	2.12398	2.16244	1.43795	1.24189
AT1G10620	1.04043	1.232	0.839867	1.28248	0.942837	0.693055	0.91824	0.817401	0	0.0114798	0.708409	0.597754
AT1G10630	26.6159	26.7327	26.7916	28.3636	25.235	23.3239	28.1832	26.1624	32.8825	34.5485	27.1113	23.7395
AT1G04807	1.64394	2.50794	1.64452	1.38248	1.37042	1.23835	1.67136	1.24452	0	0.0330842	0.502856	0.641788
AT1G10640	2.15501	2.37807	2.42699	2.2329	2.74292	2.83888	2.83359	2.85958	1.70778	2.33113	1.36447	1.05704
AT1G10650	6.74959	5.65061	9.37308	9.41868	6.47594	6.09817	7.41995	7.07524	5.93049	5.51852	1.78453	1.48694
AT1G04813	0.925406	2.45123	1.0891	0.928641	1.38874	0.798286	1.36018	1.11463	0	0	0.709335	0.436774
AT1G10657	8.96062	10.0372	6.51036	6.96341	8.05619	7.80578	7.14283	6.10295	4.46914	4.59234	7.92346	6.6998
AT1G10660	11.0757	11.8999	11.6623	15.6253	10.8718	10.4721	13.8236	13.4523	5.31617	6.52691	13.7054	12.468
AT1G10670	18.8983	11.8682	33.1906	21.6666	20.3389	22.7976	20.3564	23.351	63.8968	63.0963	9.39071	7.97147
AT1G10680	0.820428	1.18425	0.913764	1.06946	0.688757	0.699499	0.984385	0.607383	0.0163777	0.0204469	0.766586	0.805461
AT1G10682	55.5729	83.4249	39.9101	46.7136	69.0384	58.0159	51.5174	61.0154	51.1356	46.7305	164.201	145.298
AT1G10690	7.60251	10.8966	6.12441	7.91546	8.3887	7.54996	7.95336	5.44402	2.26987	2.75169	6.05508	4.07786
AT1G10700	11.7188	12.5858	12.4283	12.1218	12.4551	12.1129	13.1567	12.0174	7.40181	6.87283	6.04931	5.26676
AT1G10710	1.56268	2.15078	1.80766	2.00803	1.09016	1.07841	1.54082	1.06174	0.148283	0.194868	0.854003	1.08597
AT1G10715	0.308364	1.07895	0.655504	1.3621	0.668682	0.897766	0.856116	1.28255	0	0	0.46879	0.449857
AT1G10717	0.962812	1.38876	1.53391	1.43393	1.45558	1.19969	1.41904	0.273814	0	0	1.14619	0.624267
AT1G10720	11.3917	12.7248	14.145	13.7921	11.4825	10.5655	12.5881	11.9704	11.1962	10.3867	4.03687	3.79635
AT1G10730	2.74786	3.88545	3.57301	3.83321	2.81365	3.14976	3.44407	3.06728	2.93173	2.96315	1.11425	1.01413
AT1G10740	13.5825	16.0249	12.8922	14.8006	12.9136	12.2904	12.7893	11.89	4.04972	3.63817	10.4154	9.11937
AT1G10745	0.454358	0.780656	0.454518	0.716486	0.409108	0.691666	0.469949	0.820894	0	0	0.510797	0.467887
AT1G10747	0.695158	0.814691	0.618136	0.784325	1.20858	0.821765	1.16752	1.12028	0.212164	0.0367886	0.335496	0.507066
AT1G10750	1.58659	1.90643	1.85223	1.85565	1.21857	1.44388	1.73525	1.54537	0.810806	0.829168	1.16557	1.04964
AT1G04817	0.671414	0.482849	0.885358	0.483446	0.342577	0.605511	0.536623	0.429623	0	0.0436075	0.795364	0.53427
AT1G10760	5.86008	4.3672	18.0528	8.15136	8.78737	11.1743	11.8742	20.58	87.2635	91.8365	3.07945	3.17817
AT1G10770	5.11218	8.2784	6.62141	7.44776	6.20841	6.4266	8.48454	7.69581	7.73679	7.84797	15.7087	12.8099
AT1G10780	2.88262	4.12808	3.49293	3.94124	2.36293	3.07094	3.33826	3.04397	2.04081	2.12322	1.75155	1.5971
AT1G10790	2.08939	2.3993	2.12384	2.66918	1.77106	1.64976	2.9238	2.00543	0.960391	0.878789	1.36131	1.25366
AT1G10800	1.56903	1.86976	1.52053	1.7725	0.683818	1.04332	1.34616	1.54781	0.538731	0.490424	0.851897	0.989506
AT1G10810	1.06307	1.51093	1.29399	1.45844	0.91793	0.769546	1.1558	0.865756	0.745335	0.902899	0.503731	0.639868
AT1G10820	4.20014	4.41038	5.27124	5.03608	3.80587	3.98495	4.80243	4.10921	4.92875	4.28153	1.77708	1.72566
AT1G10830	20.2373	25.6889	19.6767	21.6342	19.9209	19.4211	20.7218	21.0788	16.4391	16.7343	20.404	19.1694
AT1G10840	33.3843	34.2948	29.445	34.5114	38.6997	37.5551	34.083	31.6883	33.314	31.2756	38.9027	35.0963
AT1G04823	5.28239	7.02289	7.55143	7.35022	4.64329	7.02314	5.85656	5.30997	3.78309	4.01058	1.42362	1.62772
AT1G10850	6.15804	7.03714	7.27093	6.88452	6.12281	7.02881	6.8529	6.4981	7.81238	8.18886	3.11255	2.52938
AT1G10865	15.8629	19.4141	14.9766	17.5278	13.4959	12.6263	14.9827	12.7889	5.70425	4.98972	13.7545	11.5871
AT1G04827	8.57957	11.6401	7.31358	9.84429	6.6941	6.52269	7.8163	5.68213	1.65058	1.33562	5.93066	5.34501
AT1G10870	2.59099	2.82624	3.59677	3.24076	2.49649	2.56762	2.68938	2.58056	4.62249	4.55756	1.03203	0.877373
AT1G10875	1.15198	1.44758	1.0868	1.51785	0.783701	0.840231	0.944744	0.874962	0	0.0267647	0.903107	0.874441
AT1G10880	1.35287	1.73548	1.4265	1.73762	0.998103	1.21434	1.34505	1.00605	0	0	1.16732	1.1135
AT1G10890	5.91759	5.16399	10.5272	8.93766	7.13194	7.41875	8.96595	9.63502	14.0244	14.0242	2.03723	1.84903
AT1G10900	4.33353	3.46315	7.56484	5.19163	4.43284	5.20162	5.06427	6.01607	12.5333	12.0713	1.61404	1.84755
AT1G10910	6.26998	4.85965	9.41135	8.78656	7.00184	7.39928	8.50521	8.80056	8.43451	8.8364	2.8299	2.74946
AT1G10920	3.16396	3.34171	3.99058	4.25219	2.61317	2.8251	3.3801	3.746	2.39888	2.2578	1.10907	1.17688
AT1G10930	2.07335	2.82055	2.99665	2.73871	1.93104	2.11119	2.58732	2.35395	4.45196	4.73667	0.753693	0.690152
AT1G10940	25.3756	20.7045	28.2944	27.8742	26.0662	23.9802	26.7214	26.5337	29.9838	31.5317	14.4635	13.0779
AT1G10950	18.3736	17.1133	21.8736	22.1094	20.5274	21.1905	22.4138	22.2555	30.1685	30.2192	16.4056	15.2401
AT1G10960	268.283	301.504	406.703	451.871	239.613	233.183	411.32	413.188	184.822	170.726	167.009	145.147
AT1G10970	4.64706	4.88833	4.70721	5.79722	3.80035	3.72277	4.98626	4.06732	1.21398	1.1237	1.5188	1.71144
AT1G10980	1.0085	1.61653	1.2057	1.36076	0.758044	0.895424	1.00159	0.982136	0.0945909	0.0632639	0.841905	0.739211
AT1G10990	5.92275	7.94436	4.8412	4.90279	5.36921	5.9708	5.49416	5.38318	7.97981	8.34224	8.10273	7.14219
AT1G11000	1.92266	2.11743	2.48723	2.31683	1.4614	1.65592	2.17408	1.70795	1.71995	1.54559	0.701448	0.80679
AT1G11010	1.74648	2.70519	1.27061	3.67587	1.78222	1.91745	1.76319	1.42231	0.436116	0.226863	0.689631	0.231623
AT1G11020	8.75845	9.76811	10.3119	10.7071	8.36456	9.02715	9.81597	8.32462	4.43276	5.44471	3.77341	3.81659
AT1G11030	1.09617	0.889378	1.82759	2.89405	1.1186	0.315197	1.18351	1.40283	0	0	1.11097	1.33262
ENSRNA049492611	1.09617	0.889378	1.82759	2.89405	1.1186	0.315197	1.18351	1.40283	0	0	1.11097	1.33262
AT1G11040	0.936367	1.52736	0.969222	1.347	0.809545	0.942365	1.0531	0.948671	0.0178614	0.0185826	1.05069	1.16207
AT1G11050	13.2082	12.3787	17.1135	17.3085	12.4837	12.7014	15.3412	14.6344	6.81181	5.77052	4.02479	3.89517
AT1G04833	13.8652	13.043	18.088	18.2246	13.1863	13.3723	16.1812	15.4461	7.22685	6.11399	4.22558	4.07861
AT1G11060	3.15382	3.82914	4.06458	4.05365	3.06498	3.46611	4.08011	3.36931	2.8762	2.8778	0.985794	1.02325
AT1G11070	0.802497	1.19757	1.11179	1.34651	0.549195	0.87082	1.09042	1.05553	0.55108	0.600634	0.982082	0.715442
AT1G11080	1.01699	1.01307	0.705992	1.04078	0.561375	0.808608	0.693314	0.569697	0.114325	0.284425	0.874044	0.623024
AT1G04837	15.0441	18.8841	14.0826	13.8436	13.5877	14.0706	14.0715	14.0033	14.2317	11.7684	9.45894	9.15637
AT1G11090	15.831	19.7795	14.8226	14.5165	14.2489	14.7862	14.6717	14.6482	14.9538	12.368	9.97309	9.6617
AT1G11100	1.52446	2.07761	2.38449	2.10216	1.31632	1.459	1.56314	1.33621	0.681384	0.928013	0.730724	0.603692
AT1G11110	1.30171	1.23767	1.09289	1.32417	0.788707	0.877265	1.0971	0.862684	0	0.0332139	1.11062	0.864725
AT1G11112	2.46136	4.52518	3.21312	3.67992	2.19108	2.34913	3.27944	3.26164	1.31862	1.14738	2.91162	2.5339
AT1G11120	2.56376	3.3723	2.50767	2.77691	1.88685	2.05074	2.87588	2.40606	1.44401	1.08789	1.24632	1.23916
AT1G11125	3.27767	4.85559	4.40946	4.17298	3.18327	2.76893	3.6504	2.87838	1.05555	1.13047	1.93424	1.78075
AT1G11130	4.67432	3.88836	7.33469	6.48746	3.56744	3.88666	5.46322	5.57527	7.43567	6.57051	1.93993	1.7253
AT1G11145	1.43044	1.89449	1.19947	1.12784	1.18065	0.96175	1.34325	1.18451	0.0288909	0.0300576	0.858884	0.843925
AT1G11160	1.29641	1.82123	1.4911	1.56537	0.990702	1.10648	1.3268	1.06673	1.0613	0.921998	0.703667	0.676679
AT1G11170	1.7922	2.18115	2.83393	2.75918	1.73047	1.84718	2.69864	2.34889	2.18743	2.32802	1.11496	0.945894
AT1G11175	25.0336	33.562	19.217	22.2868	24.1797	21.6092	21.603	21.2651	7.40028	6.69488	20.2352	16.4903
AT1G11180	8.34804	8.76587	9.24265	11.603	7.71686	7.58161	10.2934	10.4872	5.12714	4.53987	5.94902	5.02662
AT1G11185	12.9303	16.7567	15.9335	11.4842	14.154	11.1322	7.59348	8.25754	1.9538	3.04904	4.63432	3.78008
AT1G11190	1.51844	1.27983	1.98106	1.64069	1.21353	1.20388	1.48254	1.48415	1.748	1.39027	0.768403	0.749147
AT1G11200	8.83115	11.5045	7.62835	8.74708	8.50533	8.06035	8.73807	7.78345	5.25907	5.43246	8.81374	9.7759
AT1G11210	13.7679	13.6317	12.0073	14.6994	17.6516	17.2138	23.6639	21.4053	17.8073	20.0738	14.3647	13.2903
AT1G11220	4.09527	4.92314	3.70456	3.89257	2.93641	2.96431	3.99833	2.51907	1.28298	1.13219	2.07226	2.23279
AT1G11230	1.66846	1.77674	1.131	2.26046	1.22095	1.13627	1.2901	0.96928	0.0301512	0	0.982171	0.912765
AT1G11240	5.75954	5.59162	8.1144	7.77603	6.67297	7.29198	6.65554	6.53003	6.37029	5.53859	1.55619	1.46641
AT1G11250	0.936355	1.51942	1.35862	1.42879	1.19655	1.14247	1.24907	0.766484	0.0347568	0.0482138	0.879378	0.941435
AT1G11260	118.108	96.7127	43.3308	46.4431	148.799	138.534	75.2308	77.64	17.6479	22.9666	34.709	32.3928
AT1G11270	3.80652	4.7366	4.77374	5.21937	3.335	3.45844	4.55598	3.80103	0.747627	0.885688	2.5543	2.37226
AT1G11280	5.79633	4.5817	9.05904	7.73247	6.53955	7.03578	6.78709	7.17723	8.35577	7.62365	4.01035	3.50988
AT1G11290	4.34357	4.8082	5.53761	5.60444	3.55622	3.90845	5.22436	4.67025	2.62207	3.02815	1.04352	0.972816
AT1G11300	1.60989	1.93441	1.81074	2.21064	1.25506	1.38522	1.66001	1.49029	3.74306	4.66487	0.937087	0.968643
AT1G11303	2.16135	2.40612	2.58532	2.46014	2.36801	2.20411	2.132	2.2514	5.22352	5.4165	1.3609	1.55822
AT1G11310	16.9308	11.044	22.4835	18.9373	18.9835	20.0847	17.8275	21.0729	38.3462	42.1254	8.96325	8.97503
AT1G11320	4.44558	6.16906	5.52429	6.08462	4.46586	4.82894	5.80405	5.18963	1.55667	1.3946	1.34019	1.24473
AT1G11330	5.52873	5.26077	6.0658	5.57902	5.45539	5.35683	5.60233	5.57445	10.135	11.432	4.72207	4.23153
AT1G11340	1.2642	1.82502	1.333	1.35542	1.12736	1.13311	1.26129	0.97655	0.954166	0.965572	0.629914	0.636913
AT1G11350	3.70871	3.45433	5.34736	3.92789	3.92216	4.31219	4.15926	4.64767	10.6897	11.0278	1.76648	1.58437
AT1G11360	23.3696	22.8645	19.8573	21.2119	20.1123	20.7572	20.2883	20.7706	15.147	14.8068	19.8806	16.6733
AT1G11362	1.68328	2.0711	2.03545	1.51017	1.69885	1.6914	1.95149	1.04158	0.0508096	0.211445	2.41036	2.09135
AT1G11370	1.71218	2.17458	1.78743	2.16717	1.55261	1.6844	1.74949	1.44309	0.0455501	0.0829316	0.853539	0.937435
AT1G11380	13.6528	15.0858	12.1822	13.4272	12.5633	11.8076	13.7137	13.8681	3.42416	2.89008	5.27737	5.50186
AT1G11390	5.50079	5.73894	7.2506	7.01848	6.09162	6.10345	7.32018	6.59771	6.87164	6.91415	1.96073	1.99721
AT1G11400	5.00695	4.6151	6.489	6.02734	5.81615	5.43242	6.35679	6.35924	4.02305	3.71504	1.13096	1.18427
AT1G04847	0.670782	1.05647	0.907849	1.00969	0.966365	0.510564	1.53366	1.16142	0.162576	0.0563801	0.445608	0.316597
AT1G11410	3.09166	2.45134	5.21138	3.87557	3.47231	3.95734	4.2112	4.45884	10.0992	8.27968	1.1515	1.01009
AT1G11420	1.65707	1.99067	2.20307	2.26019	1.44551	1.53089	1.89464	1.71704	1.40955	1.53521	0.970514	0.881188
AT1G11430	53.0674	51.6902	55.0234	66.6754	48.7679	47.8042	60.1042	57.2928	47.2637	50.4655	32.7802	29.5922
AT1G11440	15.2233	13.7764	15.6897	14.6621	13.4854	12.6672	13.6458	14.5755	6.06582	6.08714	2.62833	2.37813
AT1G11450	1.64772	1.9564	1.67701	2.21067	1.32991	1.53033	1.77458	1.49885	1.80566	1.77193	1.33164	1.44478
AT1G11460	1.2898	1.56329	1.34313	1.53301	1.28922	1.20382	1.31593	1.05532	0.813114	0.67978	1.08373	1.21072
AT1G11470	1.18926	1.89536	1.23217	1.36289	0.895751	0.903767	1.20541	0.833457	0	0	1.88177	1.34253
AT1G11475	19.3164	24.1287	20.5339	24.5757	17.4528	18.8815	22.8204	20.6138	15.2221	14.8925	19.0076	16.6802
AT1G11480	7.27048	6.64725	12.615	9.02418	8.67114	9.7967	10.4766	12.3463	18.0319	18.2831	1.99431	1.79956
AT1G11490	1.09717	1.39463	1.12195	1.09926	0.704948	0.722111	0.925111	0.572045	0.156268	0.185804	0.642479	0.782521
AT1G11500	0.58666	1.09477	1.01724	0.953151	0.425717	0.742239	0.989317	0.750781	0.0716202	0.149024	0.736146	0.884378
AT1G11510	1.09481	1.48045	1.30538	1.41491	0.835086	0.915798	1.21786	0.919904	0.0303762	0.0316028	0.758937	0.951843
AT1G11520	1.69535	1.70565	1.35676	2.01074	1.17643	1.09197	1.50618	0.89678	0.186273	0.161496	1.23713	0.82442
AT1G11530	48.1863	63.2537	29.9201	37.7452	44.7317	40.6577	39.1937	37.8691	15.9936	17.0072	49.4846	43.8393
AT1G04853	39.0015	54.3766	26.197	34.9151	38.6178	34.4819	34.9872	33.8965	13.5965	14.626	43.1628	37.8226
AT1G11540	3.03462	4.90127	4.12088	4.07792	2.54683	2.56883	3.54982	3.05786	1.69438	3.74849	2.24818	1.86702
AT1G11545	8.25808	8.3724	7.22661	7.59419	7.73079	7.17831	7.50565	6.23837	11.5929	9.83982	7.64443	7.28586
AT1G11550	2.19465	0.82183	0.337758	0.205712	0.516822	1.16503	0.781161	0.648143	0	0	0.733279	0.98513
ENSRNA049492461	2.19465	0.82183	0.337758	0.205712	0.516822	1.16503	0.781161	0.648143	0	0	0.733279	0.98513
AT1G11560	2.20414	2.45101	1.90272	2.68581	1.38152	1.66008	2.12263	1.73255	0	0.031974	1.26355	1.41189
AT1G11570	1.24772	1.67036	1.28976	1.4697	0.905423	1.04045	1.18035	0.833872	0.49505	0.495231	1.31274	1.45619
AT1G11572	2.00698	2.31123	2.20198	1.81446	0.968971	1.19143	1.97717	1.85039	0	0.0616715	0.693648	1.27505
AT1G11580	9.57787	8.48946	20.3617	13.0509	11.4397	11.7489	14.1708	16.027	21.4193	22.1809	6.13828	5.56711
AT1G04857	1.45252	0.883874	0.858607	0.965419	0.741119	1.42385	1.58862	0.929432	0	0.188678	0.286777	0.144478
AT1G11590	0.597832	1.24617	0.871615	1.15471	0.720396	0.811968	1.14183	0.789496	0.0611435	0.0636125	0.696143	0.65875
AT1G11591	3.8255	4.85656	5.52266	4.62492	4.59268	3.93412	6.05316	5.31807	3.1936	2.85097	3.2972	3.64396
AT1G11592	7.72087	9.42424	10.0954	10.1674	8.62332	7.98446	10.0075	8.80132	3.8408	4.41937	4.47588	4.58415
AT1G11593	0.834919	1.14982	0.989068	1.17801	0.58295	0.587555	0.691334	0.590482	0	0	0.38174	0.528878
AT1G11600	5.43069	5.76644	4.36255	5.21376	9.95708	9.88399	8.23669	8.56459	8.63576	7.88713	15.6006	13.9545
AT1G11608	1.63614	2.34494	1.75517	2.04616	1.03253	1.70853	2.14173	1.33622	0.0295672	0.0307611	1.01925	0.808717
AT1G11610	0.711005	1.01609	0.759751	0.866381	0.538669	0.813136	0.628083	0.523889	0.258922	0.292466	0.67849	0.605063
AT1G11620	1.17353	1.36871	1.0272	1.41509	0.81084	1.10724	0.859778	0.829139	0.0335781	0	1.08318	0.775756
AT1G11630	6.97626	7.38987	9.93395	11.0938	7.48491	8.04859	9.50742	8.39921	4.64612	3.85362	3.10128	3.22377
AT1G11640	0.683935	3.95374	2.39462	3.12523	1.39586	2.35994	1.42412	1.3129	1.87865	0.488628	0.891216	0.99776
AT1G11650	41.5403	40.1825	47.6969	46.5846	56.616	55.9184	55.7949	56.2857	68.8532	66.1896	36.6277	34.2435
AT1G11655	1.54048	2.36276	1.4988	1.43998	0.969041	0.782757	1.23033	1.43131	0.405753	0.361832	1.50322	0.831203
AT1G11660	3.22	3.41458	6.12244	4.76644	3.28922	4.10038	3.96718	5.08943	10.0546	10.4466	1.17332	1.10417
AT1G11670	3.191	3.75679	5.36113	5.25241	3.57509	3.76004	5.03881	4.73099	3.35588	2.97592	2.60729	2.35201
AT1G04863	0.949056	1.307	0.924407	1.67381	0.637156	0.667876	1.45612	0.799052	0	0.0713726	0.86785	0.601178
AT1G11680	33.3446	31.8128	34.5167	33.5642	34.9661	35.6932	34.2199	33.0065	39.7002	38.9456	36.2192	31.4129
AT1G11684	1.04896	2.0061	1.46156	1.50643	0.917504	1.13108	1.87215	0.719147	0	0	1.49704	1.01107
AT1G11690	1.34624	1.02673	1.09533	2.03414	1.26388	0.990984	1.51165	0.735085	0	0.102592	1.06034	0.942702
AT1G04867	0.584478	1.55198	0.956756	0.971188	0.921769	0.275013	0.73759	0.951986	0	0	0.507744	0.620122
AT1G11700	12.6318	15.5116	11.4875	14.561	9.46758	9.08215	11.3217	10.6801	11.9926	13.7603	9.0869	8.22705
AT1G11710	4.05901	4.57786	4.64554	4.95217	3.3754	3.68847	4.12967	3.60714	1.9875	1.62106	2.01492	1.79116
AT1G11720	3.73231	3.16733	6.91508	4.72825	3.76554	4.98848	4.49524	5.561	15.5587	15.6936	1.92621	1.63107
AT1G04873	12.1091	11.2056	15.0161	14.7553	10.0791	10.8308	10.38	11.4261	20.2328	14.7508	1.93905	1.50603
AT1G11730	0.880728	1.15864	1.13276	1.52291	0.860232	0.763363	1.10615	0.703106	0.374401	0.509372	0.597507	0.642425
AT1G04877	1.68371	2.6962	0.930798	1.1878	2.48681	0.879097	1.64018	1.81451	0.486827	0.316553	2.07852	1.55133
AT1G11735	3.21921	3.07832	2.53027	3.78261	1.52522	2.97536	3.19198	1.76563	0.315808	0.65712	2.39706	2.68363
ENSRNA049757543	3.21921	3.07832	2.53027	3.78261	1.52522	2.97536	3.19198	1.76563	0.315808	0.65712	2.39706	2.68363
AT1G11740	2.32585	3.19834	1.67998	2.05495	1.83924	1.9124	1.82729	1.30391	0.352247	0.351411	1.53826	1.41463
AT1G11750	28.1066	21.6866	35.279	37.7007	33.4714	35.2377	35.2484	37.5903	33.2312	31.1206	15.9528	15.4613
AT1G04883	20.4592	19.8381	28.0218	30.2308	25.073	26.7618	27.4717	31.3215	22.256	21.1739	10.9629	10.0071
AT1G11755	6.75807	7.67886	7.63992	8.35881	6.94519	6.96989	7.44968	7.20979	3.54838	3.73439	3.88618	3.84328
AT1G11760	7.21896	8.64917	7.61931	8.08833	7.15859	7.53787	9.06803	7.17681	2.2546	2.24365	4.62369	4.50708
AT1G11765	0.852069	1.19479	1.01914	0.677134	0.793896	0.894811	0.702828	0.805977	0	0	0.724113	1.21602
AT1G11770	1.43754	1.60296	1.25735	1.44904	0.913966	0.876487	0.996024	0.876504	0.0206736	0.0430169	0.836898	0.818
AT1G04887	1.58042	1.72487	1.24438	1.36669	0.894824	0.958726	1.02853	0.848168	0	0.0291384	0.797188	0.847867
AT1G11780	7.5471	7.70946	6.66515	8.28826	6.52105	7.21083	8.1373	6.17087	4.33097	4.39459	2.68145	2.67342
AT1G11785	1.64585	2.30027	1.50835	2.31606	0.780171	1.12666	1.23816	0.991995	0.0583339	0.151724	1.07003	0.6661
AT1G11790	9.09561	10.2073	11.3038	11.8027	7.67174	7.25764	9.37969	8.92846	10.5414	10.7656	5.57634	5.51725
AT1G11800	8.25155	8.81692	9.02732	9.75382	6.09397	6.27678	7.14402	6.54021	3.67033	3.13084	3.41083	3.41825
AT1G11810	1.13613	1.79377	1.16725	1.70869	1.09671	1.06836	1.32611	1.02171	0.674757	0.453378	1.18259	1.1199
AT1G11820	14.9789	12.3914	20.1018	21.3934	16.9562	17.1412	21.5484	21.0226	23.0806	22.434	12.0181	10.7881
AT1G04893	5.95321	3.66965	5.80062	7.34838	6.19337	6.23588	7.36963	8.36073	8.44168	7.84354	5.87686	3.24272
AT1G11840	57.4853	33.2198	105.396	79.2066	50.298	52.6995	64.6005	76.4613	149.171	135.486	21.5247	20.3747
AT1G11850	11.3524	11.0454	5.64741	6.67293	10.58	9.89909	5.82239	7.61848	10.9014	9.64913	12.3074	11.0297
AT1G11860	150.935	107.341	168.244	158.898	194.156	192.969	176.957	191.101	167.062	175.457	83.3254	76.0605
AT1G11870	8.08882	8.22019	10.5405	11.732	9.30702	8.94457	11.4862	10.6975	7.4493	7.4401	4.37401	3.61297
AT1G04897	1.75483	1.28141	2.45763	2.24523	1.34306	1.66516	1.94879	2.13347	0.120506	0	1.75311	0.896014
ENSRNA049495700	1.77823	1.29849	2.4904	2.27517	1.36096	1.68736	1.89249	2.16192	0.122112	0	1.77649	0.907961
AT1G04907	1.25818	2.24582	1.59426	2.86185	1.8831	1.01299	1.242	2.14689	0.921603	0.719113	0.947267	1.28485
ENSRNA049495695	1.24255	2.41955	1.90592	2.8263	1.8597	1.00041	1.22657	2.12022	0.910154	0.71018	1.07942	1.26889
AT1G11880	4.70367	6.20152	5.993	6.12664	4.35054	4.41654	5.57555	4.8243	1.94068	2.01213	2.86282	2.48146
AT1G11890	17.1724	19.3225	15.4504	17.9546	16.1379	16.3625	16.6861	14.7043	15.6712	16.8317	12.272	11.0089
AT1G04913	6.16015	7.45958	5.33041	6.30532	4.62036	4.3043	6.84102	3.54757	2.11511	2.37656	1.44488	2.71849
AT1G11900	4.91085	5.84197	5.32125	6.37811	4.33389	4.60335	5.1748	4.41126	1.01695	1.0945	1.53787	1.58928
AT1G04917	3.59704	2.91846	4.90847	5.01248	3.59536	3.99403	4.35311	4.62694	1.57074	1.9241	1.955	2.27394
AT1G11905	8.67417	9.50655	8.45765	9.22316	7.59267	8.71015	8.50374	7.05183	5.33289	5.39682	5.26687	5.09044
AT1G11910	39.8439	25.8102	67.0553	51.8718	48.5466	51.8177	55.7528	62.7775	99.4295	98.3053	37.2372	34.9257
AT1G11915	1.15031	1.76837	1.38433	1.54924	1.12972	0.969917	1.10457	1.129	0.498903	0.321316	0.909132	1.09142
AT1G11920	0.835656	1.27384	1.00483	1.15198	0.852756	0.713583	0.953016	0.896597	0.150708	0.265344	1.03392	0.997444
AT1G11925	0.930083	0.626607	0.631351	0.951192	0.254227	0.888284	0.461108	0.55263	0.136863	0.0949265	0.908973	1.01764
AT1G11930	13.6409	9.74971	17.7303	15.8491	14.7256	13.6538	15.9354	16.5212	21.3208	20.7578	9.65765	8.52453
AT1G11940	3.42959	3.35027	4.20451	3.71403	2.45088	2.44491	3.81901	2.65687	1.32781	1.4396	0.915018	0.994714
AT1G11950	1.55295	2.45272	2.20515	1.93129	1.5966	1.69084	1.94851	1.4738	1.82929	1.6663	0.823587	0.742446
AT1G11960	2.35774	2.53612	3.83864	3.2974	2.24498	2.76318	3.18752	2.82304	5.71584	5.20651	1.31375	1.0879
AT1G11970	1.0259	1.13998	1.16012	1.73926	0.591724	0.692591	1.56859	0.970407	0	0	1.12371	0.813391
AT1G11980	2.20395	2.61349	1.58288	2.06583	0.749684	1.26747	1.20285	1.95267	0	0	0.441831	1.36029
AT1G11990	0.962894	1.32034	0.928365	1.15739	0.662475	0.650217	1.13706	0.82523	0.329117	0.0373535	0.889469	0.686469
AT1G12000	5.18707	4.66314	9.94818	6.86026	7.46048	8.53519	9.90492	9.84992	36.0807	32.2163	5.43003	5.05619
AT1G12010	2.6777	3.17781	3.5518	3.0195	2.92875	3.14577	2.6355	3.14281	4.03316	3.78382	2.21692	1.937
AT1G12013	12.5096	12.7081	10.4456	11.3381	7.38508	8.91838	11.864	8.20311	1.70389	2.06815	3.5925	2.86566
AT1G12015	2.09791	4.37694	2.54836	3.46936	1.98793	1.939	3.60563	2.49304	0.411615	0.214118	1.1716	0.327915
AT1G12020	15.5575	18.0503	10.4058	14.5562	16.293	15.1466	14.2451	12.7735	5.30401	4.69002	9.2697	8.63341
AT1G12030	52.0986	64.75	96.0956	42.8004	10.4104	9.88947	13.8959	14.9653	82.815	64.4271	2.01926	1.74782
AT1G04923	0.698376	1.37087	1.19442	1.20786	0.62071	0.757911	0.938184	0.86492	0	0	0.606689	0.870933
AT1G12040	1.67143	2.42652	2.91239	1.95812	1.74106	2.05365	2.42808	2.0819	7.10468	7.59	1.59418	1.53031
AT1G12050	13.3136	12.4052	17.949	16.42	14.7405	13.4332	17.0642	16.0927	19.4425	20.0626	7.29377	6.57338
AT1G12060	10.6667	13.9032	11.4412	13.1758	9.13635	9.27023	9.69931	9.09487	5.03531	4.5933	4.71971	3.88545
AT1G12064	1.36271	1.71283	1.22911	1.41552	1.91492	0.944272	1.77796	0.943444	0.061363	0.127682	6.28777	5.75216
AT1G12070	1.02651	1.85471	1.16116	1.34705	1.02334	1.02854	1.34458	0.990314	0.206051	0.0676962	1.81092	1.5148
AT1G12080	8.29146	10.5193	6.48162	6.05251	8.03541	8.27709	8.08345	6.92387	17.2246	14.5858	8.04098	7.33178
AT1G12090	1441.44	1662.5	811.725	1156.86	1349.96	1290.34	1226.64	1225.57	569.158	557.159	1766.2	1600.77
AT1G12100	4.2711	4.61199	2.65991	4.31155	2.92703	3.50379	2.73198	3.21528	1.75405	0.688068	3.78312	3.06964
AT1G12110	13.157	12.7647	14.4933	17.3017	16.7152	16.3951	17.9779	18.0151	13.4678	18.1119	20.6099	18.2364
AT1G12120	12.9829	6.32131	22.1404	16.3949	15.1882	16.9362	14.2902	17.0852	20.9585	19.1278	3.05014	2.48498
AT1G12130	1.61845	1.87362	1.56261	1.73163	1.0013	1.13831	1.41428	1.26294	0.12392	0.225616	1.32269	1.2299
AT1G12140	6.9907	5.96777	9.45589	8.13543	7.48736	8.51904	9.56438	9.44141	12.1633	12.9711	3.98328	3.50625
AT1G04927	3.49762	3.34171	3.79315	3.82382	3.3357	3.8913	4.62838	4.26694	4.26495	5.69826	2.12974	1.52599
AT1G12150	1.201	1.47695	1.39013	1.2106	1.00099	1.33435	1.23947	0.885173	0.803144	0.970345	1.15257	0.761374
AT1G04933	1.27016	1.53462	1.41793	1.32343	0.958029	1.18302	1.31175	0.848087	0.935436	1.14418	1.17537	0.785503
AT1G12160	2.2362	3.36516	3.62289	2.90701	2.32889	2.1968	3.37818	3.2517	1.53167	1.39638	2.24725	2.30624
AT1G12170	1.0606	1.69136	1.30488	1.3815	0.696654	0.935941	1.17331	0.795663	0	0	0.984899	0.791413
AT1G12180	1.22656	2.56503	1.86642	2.31559	1.46321	1.34122	2.39812	1.41494	0.047453	0	1.06553	0.970295
AT1G12190	0.745532	1.19537	0.722118	0.908453	0.857395	0.745203	1.27037	1.0904	0	0	0.637373	0.880454
AT1G12200	6.74646	5.76399	11.7891	8.72421	6.07729	6.58467	7.74951	7.2862	22.3857	22.9873	5.58937	5.6818
AT1G12210	2.40061	3.18043	2.99281	2.85494	1.94213	2.19522	2.80538	2.47713	1.96535	2.15802	0.84545	0.75459
AT1G12211	1.67584	2.12974	2.11717	2.02199	1.28575	1.3746	1.85954	1.90227	1.92839	2.02391	0.67247	0.558641
AT1G12220	5.17242	4.62865	6.35548	5.78635	4.73861	4.96183	5.63148	5.11754	3.63153	4.12494	1.63938	1.47693
AT1G12230	12.4229	11.7406	20.8358	18.0423	14.9908	15.1785	20.7514	21.4202	23.047	22.9368	14.6302	13.7213
AT1G12240	33.7607	23.0319	45.2751	34.2807	47.0537	46.1536	43.1028	47.1788	16.2898	16.5391	7.1646	7.25247
AT1G12244	9.79177	14.9485	10.5236	11.523	9.84548	8.97566	12.8034	10.7532	3.61863	3.77844	4.39461	4.03243
AT1G12250	33.9417	42.1839	28.2518	33.5721	34.887	32.6514	35.3048	35.7157	12.0157	12.9273	33.7457	30.9773
AT1G12260	0.597616	1.05173	1.01932	1.06351	0.605458	0.723217	0.608761	0.550218	0.6082	0.52218	0.638676	0.693076
AT1G04937	0.726258	0.72317	0.19814	0.402258	0.336872	0.341724	0.244403	0.422469	0	0	0.516199	0.337114
AT1G12270	7.26468	7.95597	10.2573	9.28641	9.07983	9.97217	11.3211	11.14	22.9114	20.6545	2.73846	2.18748
AT1G12280	1.86528	2.0792	2.45116	2.35038	1.44056	1.71876	2.28722	1.81202	2.15424	1.98076	0.681301	0.717397
AT1G12290	2.08493	2.84982	3.24976	3.12096	2.01409	2.18481	2.61839	1.98564	1.33577	1.15333	0.797825	0.869626
AT1G12294	6.14927	10.2052	9.42688	11.8721	7.17155	6.13125	8.57312	5.72332	0.987136	0.228221	1.4569	1.51456
ENSRNA049757551	6.14927	10.2052	9.42688	11.8721	7.17155	6.13125	8.57312	5.72332	0.987136	0.228221	1.4569	1.51456
AT1G12300	3.07359	3.64035	3.58162	4.16196	2.59411	2.63005	3.70613	2.86308	0.967619	1.0008	0.812474	0.823452
AT1G12320	17.3148	18.4881	14.9885	15.5256	15.1397	15.3633	14.3208	14.1573	12.7844	13.0494	14.6832	12.6482
AT1G12310	34.0509	37.0645	28.8867	30.0956	29.9154	29.9923	27.7156	27.8593	25.7016	26.6429	31.2083	27.048
AT1G04943	1.56137	1.50435	1.56192	2.53678	1.19499	1.17853	1.26434	1.58189	0	0	0.621677	0.616908
AT1G04947	0.517931	1.15562	0.518114	1.31482	0.660662	0.781873	0.758914	0.828532	0	0.0616715	0.74989	0.566689
AT1G12330	7.77069	9.20625	9.42321	9.48976	8.09333	8.25928	9.52305	8.48624	8.47813	8.37864	3.20861	2.85705
AT1G12340	7.06234	11.5252	8.71426	9.54803	9.39572	9.28936	8.8719	7.35743	5.11028	3.96141	6.69289	7.37594
AT1G12350	8.95663	9.8214	8.37557	10.4417	8.3164	8.47739	8.77033	8.43196	4.95109	4.82481	7.4579	6.79267
AT1G12360	3.44686	3.83404	5.25636	4.28683	3.12765	3.8083	3.69919	3.75539	9.08349	9.22657	1.19526	1.27875
AT1G12370	4.11372	4.47756	5.23243	5.22822	4.02771	4.23743	4.79382	4.55313	3.44959	2.80901	1.77365	1.95743
AT1G12380	4.46954	5.3006	5.02948	5.302	4.06477	3.68413	4.29673	3.67979	3.86199	2.89412	2.06076	1.88148
AT1G12390	12.3587	15.1331	11.2253	13.5627	11.8069	11.714	12.181	10.5182	7.21636	6.7169	8.45059	8.69948
AT1G12400	7.75137	10.8257	6.65854	7.94768	5.74933	6.24571	6.61036	5.68406	1.37042	1.94738	4.66181	3.86996
AT1G12410	49.2092	39.5123	48.9746	52.9772	50.0632	50.1883	52.4438	51.3567	55.0906	54.7874	32.0485	28.3665
AT1G12411	1.65674	1.10896	1.07726	0.706575	1.69064	1.14332	1.99317	0.954098	0	0	0.791577	0.241693
AT1G12420	2.23027	2.86721	3.9728	3.21525	1.93704	2.16391	2.51664	2.412	4.57305	5.0719	1.06814	1.40423
AT1G12430	3.11225	2.9918	4.52684	3.85958	3.04193	3.29418	3.68472	3.81823	7.40538	6.44348	0.798549	0.856338
AT1G12440	65.7911	66.5675	43.0719	53.2839	67.589	68.3474	54.5507	55.2531	27.1511	25.1908	80.6969	69.8888
AT1G12450	7.85265	10.1241	7.63827	8.23841	7.04913	7.06033	7.4444	6.34832	2.10438	2.47214	5.21888	4.48455
AT1G12460	5.77172	5.41497	7.39055	7.57472	5.65146	5.54436	6.34201	5.5205	6.45747	6.16913	2.61171	2.4238
AT1G12470	2.35208	2.96325	4.45749	3.46602	2.59653	2.91053	3.36366	3.54751	8.11999	7.94538	1.13576	1.05475
AT1G12480	2.9732	2.44426	3.79496	3.83087	2.98046	2.90449	3.21921	3.217	3.16398	2.78532	1.10042	1.20644
AT1G04953	3.30834	2.64228	4.22306	4.57722	3.3057	3.59708	3.47627	3.24155	3.05281	2.95449	1.07775	1.10604
AT1G12490	2.70173	3.43754	2.00244	2.99286	1.66674	1.65261	2.00023	1.88594	0.168663	0.333401	1.40822	1.23617
AT1G04957	1.30041	2.68679	2.48072	2.28475	1.17271	1.43483	2.12702	1.23848	0.0830696	0.043212	1.18222	1.01473
AT1G12500	34.3856	42.0262	24.6743	29.3753	31.9888	31.9104	30.2221	26.8694	20.207	18.439	16.0214	15.6349
AT1G12510	2.00964	2.22344	0.548278	1.55834	2.61007	1.41839	2.19795	1.16902	0	0	0.476129	0.266525
ENSRNA049492609	2.00964	2.22344	0.548278	1.55834	2.61007	1.41839	2.19795	1.16902	0	0	0.476129	0.266525
AT1G12520	63.5801	60.552	59.0226	59.7411	72.8629	73.1827	67.8246	66.3567	57.341	56.71	48.1831	44.1489
AT1G12530	7.56049	8.21274	8.33406	8.86584	6.71626	6.18056	9.09774	8.30731	3.71867	4.12676	1.25448	1.1293
AT1G12540	0.83987	1.2315	0.728819	1.0604	0.505973	0.637211	0.852164	0.543889	0.0277949	0	0.668074	0.612623
AT1G12550	5.6281	6.62231	5.46999	5.7421	3.98309	4.48684	4.76414	4.24418	2.83301	2.85847	3.08182	3.11301
AT1G12560	2.85136	7.04015	4.42892	2.43102	1.68261	2.27894	3.48182	2.71638	4.4541	5.44099	2.44536	2.82409
AT1G12570	1.47441	1.87596	1.37856	1.35767	1.64991	1.50313	1.70948	1.50093	0.822648	0.819956	1.61197	1.31685
AT1G12580	5.5649	5.10317	8.5148	7.74596	6.48246	7.43588	7.26844	7.49829	8.04111	7.6733	1.59013	1.39199
AT1G12590	0.939206	1.37165	0.75163	0.915561	1.3418	1.94446	1.04301	0.961564	0.257984	0	0.979082	1.09613
ENSRNA049492608	0.939206	1.37165	0.75163	0.915561	1.3418	1.94446	1.04301	0.961564	0.257984	0	0.979082	1.09613
AT1G12600	0.721533	1.34268	0.847519	1.25926	0.717297	0.750918	0.926214	0.768496	0.0575399	0.0399089	0.63085	0.845484
AT1G04963	0.573063	0.760835	0.781725	0.825257	0.0531627	1.21339	0.867821	0.866722	0.0715502	0	0.905141	0.64601
AT1G12610	2.63442	2.87695	2.29416	3.09547	2.42429	2.82038	2.68832	2.12218	0.0161524	0	1.16471	1.43263
AT1G12615	0.797454	0.602393	0.687703	1.94344	0.813772	0.735352	0.661651	0.633442	0.0377667	0	0.907754	0.481393
AT1G12620	3.61097	4.03615	4.53182	4.93849	3.03703	3.12809	4.74235	3.47725	2.14836	1.75616	0.983867	1.15953
AT1G12630	2.23998	3.03101	2.06387	2.60379	1.32337	2.11026	2.03205	1.67849	0.323834	0.168455	1.81788	1.76289
AT1G12640	14.809	14.7977	15.4897	15.4903	14.5473	13.7294	14.6445	13.28	12.3135	11.8749	12.9398	11.4834
AT1G12650	8.40166	6.6287	10.0723	10.0837	8.45075	8.8985	9.2289	8.49537	8.21613	7.41277	1.37503	1.34772
AT1G12660	1.0259	1.24855	1.20834	0.907326	0.506562	0.385393	0.765654	1.10115	0.0454512	0	0.64685	0.700041
AT1G12663	1.43067	1.5936	1.09157	1.06372	1.16301	1.25506	1.39132	1.08613	0	0	0.631953	0.72519
AT1G12665	1.54565	1.02116	1.28113	1.18386	0.901301	0.419046	1.20563	0.5369	0.121304	0.0315505	0.575454	0.918055
AT1G12672	1.38319	1.47556	1.0762	1.49819	0.592481	0.559768	1.64354	1.33308	0.140718	0	1.11259	0.772274
AT1G12680	6.85732	7.42091	8.17104	7.91935	7.48771	7.01896	7.85786	6.95707	4.83331	4.74162	2.93065	2.90868
AT1G12700	2.94496	3.51561	3.77163	3.83995	2.67025	2.78718	2.86426	2.79061	1.24302	1.46743	1.13251	0.937242
AT1G12710	12.5338	13.0576	11.1451	12.0867	11.5649	10.9102	11.4481	10.6753	7.1628	6.85303	5.74661	5.60263
AT1G12730	4.96367	5.86725	4.77637	6.17527	5.02195	5.16015	5.67505	5.19239	2.10819	2.29802	2.50277	2.39687
AT1G04967	1.26016	1.19284	1.05051	0.93839	0.392929	0.815294	1.1986	0.627162	0	0	0.364907	0.255332
AT1G12740	1.59581	2.41093	2.26694	2.07255	1.65399	1.57079	1.81478	1.30601	1.53213	1.66548	1.33849	1.11294
AT1G12750	4.57713	4.70407	4.55552	4.25728	3.968	3.85159	3.89212	3.70866	7.65195	6.77232	3.19979	2.85608
AT1G12760	24.8133	24.8314	23.2499	24.4257	25.7083	24.9599	24.2691	24.921	16.9881	17.1928	22.1407	20.4311
AT1G12770	7.88778	5.90702	12.8276	12.0685	10.0284	11.3308	12.0935	13.6886	20.9147	20.7646	2.78593	2.37076
AT1G12775	3.70003	4.69747	4.2575	5.27172	3.16928	3.24138	4.35855	3.94186	0.965431	1.19617	0.927086	0.843697
AT1G12780	19.9332	14.3554	20.4437	22.1209	23.8719	22.9862	23.092	25.6476	8.37465	9.15585	10.8441	10.0428
AT1G12790	3.38266	3.97912	4.09511	4.29909	2.99566	3.40588	3.94297	3.29499	0.895129	0.561843	1.15109	1.2062
AT1G12800	10.485	6.75633	21.72	15.0354	12.514	16.1	14.9463	20.1384	53.5281	53.1046	3.15513	3.21334
AT1G12805	1.98023	1.88734	2.17186	2.35483	1.02255	1.02904	1.96506	1.16024	0.196603	0	0.829038	0.678709
AT1G12810	21.0526	24.2742	21.1197	24.5221	17.7464	14.8988	20.0819	18.6045	10.1059	10.015	25.184	24.134
AT1G04973	7.10066	9.02228	6.97435	8.42822	6.75789	4.4908	7.23516	6.37981	2.90543	3.49588	7.65462	7.541
AT1G12820	23.9935	21.8782	21.0687	22.9361	21.5406	21.3322	22.9632	22.5956	13.1567	13.1548	10.7687	10.2264
AT1G04977	29.6674	24.5378	26.2012	26.0224	27.9884	27.0731	26.196	30.1432	18.1731	17.8898	15.2052	14.0806
AT1G12840	43.7274	49.4506	41.1111	44.2279	39.8088	37.5311	41.5727	38.7698	45.2246	48.9304	59.0341	52.7068
AT1G12830	21.9161	21.2404	24.1563	28.5455	22.8964	22.4907	26.2058	21.6169	13.655	11.9151	3.58719	3.16799
AT1G12845	16.5031	19.8544	8.72788	11.0299	21.2486	19.506	15.2567	15.3059	16.6388	14.4092	17.8197	18.1258
AT1G12850	17.3184	17.7523	17.1698	15.843	18.0936	18.263	18.2154	17.1337	22.8297	22.7573	10.7463	10.6728
AT1G12855	1.56021	2.02755	1.87821	2.19118	1.62812	1.70327	1.83544	1.29728	0.0726379	0	1.63105	1.38239
AT1G12860	20.883	20.4151	16.8942	21.0497	24.2677	23.2545	21.703	21.1183	10.7934	10.4985	13.4172	11.411
AT1G12870	0.949258	1.45023	1.07082	1.50125	1.00303	0.778208	1.01555	0.964961	0	0	0.725209	0.589288
AT1G12880	3.10603	3.4099	2.85888	2.80933	1.94423	2.05786	2.85963	2.36654	2.57272	2.49359	1.91938	1.63498
AT1G04983	0.844097	1.36972	1.01327	1.30284	0.976219	0.922318	1.6144	1.00822	0	0	0.879934	1.02618
AT1G12890	1.31151	1.93335	0.794573	1.55309	0.829397	1.35443	1.04277	1.20562	0	0.0527881	0.722107	0.727591
AT1G12900	578.064	578.202	408.601	458.105	515.958	489.658	425.419	428.04	338.68	354.086	487.609	436.512
AT1G12910	17.288	14.6709	23.1992	21.3458	17.6711	17.7275	19.939	20.7409	13.8099	13.8891	11.9099	11.0052
AT1G12920	30.8154	19.0375	42.2298	40.5003	33.9762	36.2975	35.9701	37.1698	50.5426	49.8671	23.0963	21.3123
AT1G12930	2.57041	3.20116	3.57006	3.46171	2.46926	2.76382	3.27751	2.80629	2.89948	2.78312	0.950897	0.953351
AT1G12940	1.50661	2.41862	2.01734	1.86443	1.23235	1.85087	1.76319	1.44795	0.789034	1.91821	3.3968	2.85644
AT1G12950	1.6031	1.86904	1.74292	1.63607	1.10893	1.32866	1.60824	1.28726	1.04844	1.28968	1.68131	1.39535
AT1G12960	2.11363	3.26072	1.72724	1.7412	1.24553	1.38673	1.68054	1.52391	0	0.0850736	1.21547	1.17259
AT1G12970	9.66301	13.806	9.56062	10.7776	8.986	8.44127	9.57098	8.17058	3.12671	3.24501	6.63427	5.331
AT1G12980	1.75399	3.20197	1.72251	2.08516	1.18962	1.44847	1.80137	1.82038	0.146887	0.0305637	1.92322	1.8879
AT1G12990	12.8614	13.293	11.7011	14.7543	13.1082	12.6013	12.7674	12.242	6.9761	6.33436	8.59307	7.62825
AT1G13000	5.61289	4.88586	5.25663	5.81516	5.17382	5.38491	5.20834	5.00262	6.6475	6.63584	2.0172	1.88899
AT1G13010	1.66709	2.70519	1.29708	2.93425	1.70121	0.479363	1.37137	1.42231	0	0	1.1264	0.81068
ENSRNA049492462	1.66709	2.70519	1.29708	2.93425	1.70121	0.479363	1.37137	1.42231	0	0	1.1264	0.81068
AT1G13020	5.86065	5.5826	7.94473	7.0544	5.53203	6.22551	7.00906	6.91364	11.5783	10.983	1.72645	1.37564
AT1G13030	2.94524	4.13848	3.96798	4.10019	2.76313	2.86166	3.52429	3.6628	3.33825	2.89043	0.708423	0.560185
AT1G13040	4.199	4.82566	4.36916	4.95755	3.33581	3.62689	3.82049	3.98851	3.01795	2.59579	0.746557	1.07518
AT1G13050	1.3409	1.64791	2.22248	1.81815	1.48237	1.41753	1.97088	1.84221	2.50063	2.2447	0.816545	0.743156
AT1G13060	20.2758	17.5608	21.9666	22.4818	20.7961	21.1797	21.4465	20.6451	28.7933	29.7239	16.3142	15.7266
AT1G04987	0.606215	1.54263	1.15773	1.41023	1.01229	0.332781	1.47904	1.12845	0	0	0.574503	0.884378
AT1G13080	15.1627	11.803	24.7827	22.3149	16.1009	15.6646	21.955	22.1864	9.94842	9.4709	8.38431	7.71325
AT1G13090	12.52	10.3519	22.2743	19.2837	13.4996	16.0441	19.2372	20.154	22.359	22.4913	4.30368	3.36074
AT1G13100	7.09005	6.80212	6.46337	7.31566	6.92152	7.2074	7.01119	6.86003	7.02833	8.28232	3.20379	2.7683
AT1G13110	25.9444	12.9832	42.4669	30.6167	29.5706	35.238	30.1207	37.6388	105.442	129.877	16.7902	14.078
AT1G13120	2.83346	3.36286	4.00403	4.23894	2.95663	2.92371	3.71305	3.45034	5.56306	5.35407	1.02677	0.901748
AT1G13130	0.538128	1.11922	0.678923	1.09124	0.680277	0.78638	0.925397	0.647557	0.204072	0.166407	0.931469	0.761614
AT1G13140	1.51008	1.77097	1.61361	1.84844	1.2608	1.52765	1.65157	1.36156	0.0282813	0.147116	0.757281	0.680921
AT1G13143	1.40387	1.47124	1.36535	1.972	1.05455	1.12692	1.35333	0.823444	0.0535581	0.111441	0.779162	0.554676
AT1G13150	1.10902	1.84288	1.66412	1.94911	1.23328	1.01187	1.62503	1.17364	0.595591	0.731379	0.827557	0.70524
AT1G13160	3.10623	3.41452	4.89153	4.18388	2.69943	3.46034	3.85756	3.86835	11.4543	9.08202	0.745693	0.728455
AT1G13170	3.23901	3.45511	4.34065	3.9547	3.36126	3.89613	3.85437	3.41851	7.90895	7.49998	0.916439	0.988347
AT1G13180	4.09319	4.81211	4.71184	5.12521	4.04642	4.05667	4.52959	4.06834	3.94755	3.34362	1.95439	1.69865
AT1G13190	17.0953	16.8611	18.8599	17.9843	18.216	17.8082	18.0776	19.5086	14.4293	14.0059	8.09791	7.65667
AT1G13195	4.59624	6.29877	5.11369	5.56187	4.20307	4.201	5.39646	4.35859	2.92895	3.22005	2.57155	2.47499
AT1G13200	0.82653	1.31637	1.33721	1.65372	0.708076	0.660178	1.23707	1.09693	0.0560577	0.0291607	1.0726	0.766641
AT1G13210	5.42719	3.81292	5.80812	4.69642	5.41559	6.19189	4.83392	4.89895	15.4925	18.2202	2.61952	2.55402
AT1G13220	2.70756	3.13427	3.40562	3.46035	2.14741	2.38315	3.16078	2.29826	5.34904	4.45124	0.698689	0.717256
AT1G13230	1.32408	1.97732	1.33094	2.22918	1.24021	1.0208	1.66932	0.843155	0.0702805	0.292474	0.844624	0.755857
AT1G13240	1.27886	1.33407	1.09656	0.222619	0.745734	0.945592	0.507219	0.935219	0	0	0.476129	1.33262
ENSRNA049492607	1.27886	1.33407	1.09656	0.222619	0.745734	0.945592	0.507219	0.935219	0	0	0.476129	1.33262
AT1G04993	1.94806	2.37084	2.09865	2.73897	2.14084	0.646332	1.38678	0.958863	0	0	0.650888	0.437221
ENSRNA049757554	1.94806	2.37084	2.09865	2.73897	2.14084	0.646332	1.38678	0.958863	0	0	0.650888	0.437221
AT1G13245	238.508	269.725	124.65	173.477	193.429	174.813	171.09	164.391	37.793	35.0977	140.247	131.601
AT1G04997	0.594211	0.964227	0.858607	1.85039	0.943243	0.996695	1.13036	0.506963	0	0	1.14711	0.746468
AT1G13250	24.1474	26.3791	17.5198	18.0569	20.2695	20.5588	20.1869	18.8463	13.1392	11.5304	6.87678	6.56945
AT1G05003	0.363257	1.38944	1.19398	1.20145	0.529558	1.25343	0.384197	0.398469	0	0	0.540971	0.41638
AT1G13260	111.268	108.772	71.5788	81.5807	101.808	97.5666	78.2526	73.8592	16.8531	18.1999	47.5198	44.1114
AT1G13270	19.1246	15.0027	28.0954	31.6258	19.9981	20.9113	30.6074	31.7306	32.6444	31.6994	18.153	17.0595
AT1G13280	21.2006	24.0449	18.7099	16.1109	18.5077	18.3418	15.9319	15.4811	19.3263	17.9303	12.6475	11.2914
AT1G13290	0.86366	1.84772	0.954908	1.73922	0.658681	0.831288	0.698305	0.54682	0	0	0.987202	0.915123
AT1G13300	2.47234	2.89025	3.74814	2.56286	1.98992	1.8744	3.11298	2.52228	2.25733	2.53755	1.36731	1.32587
AT1G13310	0.819471	1.20287	0.919883	1.10527	0.70857	0.744676	0.850996	0.832573	0.240559	0.455854	0.711886	0.793949
AT1G13320	9.69259	7.43086	13.6221	11.7482	11.1131	11.6608	12.3256	12.3617	15.947	15.7202	8.70311	8.12183
AT1G13330	3.76113	4.18731	4.5941	4.20469	3.72055	3.40432	4.15274	3.46098	2.66189	2.59048	1.76637	1.63293
AT1G13340	4.31328	5.06711	5.52085	4.52589	3.49984	3.66264	4.11642	3.5458	3.46591	4.32275	2.99891	2.54538
AT1G13350	4.37295	4.09922	5.73073	4.97087	4.30493	4.38051	4.63503	4.54288	6.57944	6.58134	1.39072	1.14124
AT1G13360	44.539	54.9863	32.2388	36.1633	40.2103	35.8676	27.8858	26.3204	28.6874	32.8521	82.8044	73.5919
AT1G05007	0.798326	0.457215	0.704653	0.343336	0.239606	0.283567	0.434589	0.300489	0	0.0671003	0.489541	0.274033
AT1G13370	2.6189	4.0716	2.5744	3.28345	2.48712	2.84679	3.74053	2.34415	0.395029	0.475871	3.36659	2.59491
AT1G13380	16.2572	17.2759	15.1297	17.459	13.7632	14.8561	15.0123	14.8706	12.8473	11.5578	10.6479	10.2833
AT1G13390	18.5013	21.6915	15.9863	16.6417	16.2322	14.0087	16.0724	14.4177	9.15843	8.84137	21.9242	20.3869
AT1G13400	0.796476	1.41275	0.796757	0.918906	0.64849	0.964817	0.784138	0.553021	0.0930971	0.145285	1.22188	0.970344
AT1G13410	2.55065	3.0501	3.59107	3.76487	2.45541	2.6317	3.65642	2.88018	1.96143	2.03269	1.21651	1.13495
AT1G13420	4.19735	3.36629	3.92794	2.46302	2.76338	3.19529	4.28715	2.74767	5.87096	6.66079	1.25184	1.05818
AT1G13430	1.47954	1.78796	1.6781	1.65051	1.53108	1.69874	1.16674	1.06673	2.77615	3.03713	1.85554	1.52002
AT1G13440	149.489	99.2238	170.252	160.853	179.52	179.089	161.446	172.195	224.596	228.828	164.489	147.808
AT1G05013	0.10799	0.657131	0.378097	0.657944	0.550998	0.4192	0.449721	0.276401	0	0	0.515967	0.669549
AT1G13448	4.97697	5.32363	3.36453	3.57716	3.25362	3.57216	4.03015	3.13489	1.78896	1.50007	3.10756	2.55258
AT1G13450	6.43439	5.92418	7.72399	6.81163	5.94838	6.27889	7.13144	6.13189	5.8681	5.83614	2.67331	2.45616
AT1G13460	5.21137	4.63574	6.8299	6.84102	4.7243	5.41776	5.59133	5.56834	6.97297	7.0698	2.20312	2.08564
AT1G13470	1.16831	1.4328	1.14175	1.40172	0.917092	1.17063	1.26417	0.828085	4.33236	6.9343	0.554307	0.734201
AT1G13480	1.0192	1.2934	0.688422	1.26316	0.684482	0.796538	0.951271	0.713479	1.39979	3.04954	1.48322	1.29624
AT1G13485	0.154182	0.469108	0.539827	0.939377	0.786685	0.53201	0.927459	0	0	0	0.33485	0.731018
AT1G13490	0.815855	1.29687	0.757847	1.15645	0.705119	0.710965	1.09401	0.628588	0.148639	0.0832681	0.65812	0.874441
AT1G13500	0.744151	1.23498	0.84109	1.11874	0.927034	0.817001	0.885429	0.643133	0.703473	0.745689	1.03265	0.930519
AT1G13510	1.45072	1.5549	1.61614	1.46643	0.908431	1.36521	1.3273	1.22365	1.51697	2.04934	1.36767	1.29268
AT1G13520	1.43294	2.00697	2.90693	2.45817	1.42958	1.71949	2.49662	1.82357	3.32034	5.39896	1.37694	1.15033
AT1G13530	2.39177	3.27998	2.38395	1.96408	1.82169	1.63712	2.04503	1.23101	1.01165	1.44874	1.40776	1.33375
AT1G13540	3.36897	3.08416	2.17718	2.95477	2.44406	2.34895	2.57515	2.61994	0.586904	1.17861	1.30362	1.31207
AT1G13550	1.28809	1.86911	1.33811	1.59373	0.950451	1.05987	1.38462	1.22999	0.680418	1.11847	1.06734	0.903432
AT1G13560	17.1564	14.6002	18.5784	18.2422	18.7544	18.8613	17.7707	17.5951	25.0343	23.2497	17.5157	16.265
AT1G13570	6.32595	7.14086	7.48932	8.11146	6.41987	6.00267	6.93921	6.82562	4.47958	4.7351	3.5191	3.17075
AT1G13580	5.83641	6.44044	4.97313	5.69816	4.90695	4.60013	5.25056	4.6951	3.24266	2.61745	6.66151	5.37443
AT1G13590	1.4712	2.30947	1.58903	1.26009	1.32724	1.48982	1.65748	1.13239	1.49346	2.81811	2.30605	2.16959
AT1G13600	1.98	2.13432	2.23536	2.53333	1.16901	1.42741	1.53134	1.33936	0.621569	0.2425	1.4129	0.887191
AT1G13605	0.878329	1.54716	0.369953	1.52091	0.872715	0.398777	0.770059	0.532443	0	0	0.461826	0.286618
AT1G13607	0.651161	0.851181	1.08565	1.73385	0.762928	0.811363	1.09362	0.586415	0	0	0.796131	0.844397
AT1G13608	0.804495	0.609212	0.804778	0.980301	0.547305	0.570609	1.14158	0.503339	0.196427	0.0510898	0.450386	0.247768
AT1G13609	5.91142	8.56888	16.7068	48.9293	1.86366	4.06292	20.2592	17.8058	4.29043	5.66544	1.58652	1.47237
AT1G13610	0.904972	1.01665	0.998141	1.22291	0.811014	0.825697	0.960974	0.972543	0.0796731	0.0828903	1.16412	1.04941
AT1G13620	0.470708	0.719752	0.434653	0.544158	0.381809	0.645513	0.357425	0.447932	0.165763	0.206948	0.47182	0.783535
AT1G13630	2.58472	3.63955	3.31342	3.88016	2.43989	2.49143	3.12957	2.82123	0.873666	0.908944	0.990891	0.917348
AT1G13635	0.989389	1.75397	1.58472	1.67251	0.945438	0.962015	1.38137	1.1198	0.510547	0.572022	0.715418	0.692485
AT1G13640	9.72023	7.63284	14.6252	12.6007	10.6239	11.3195	12.7656	13.192	12.741	13.3555	5.68345	5.18744
AT1G13650	25.8001	16.2311	31.4723	29.333	15.2881	14.2324	19.6345	19.0258	7.23218	7.00499	1.84974	1.4648
AT1G13670	6.02132	6.62522	5.57409	5.62993	6.52652	7.25156	5.87919	6.35079	11.2516	9.15384	3.57701	3.08149
AT1G13680	0.633338	1.06382	0.811586	1.07151	0.576861	0.681794	0.99785	0.870804	0.0215662	0.029916	0.545642	0.683415
AT1G13690	18.1961	18.0874	17.3983	21.0632	18.0738	18.0526	16.7847	17.2039	14.241	13.3294	7.24113	6.59755
AT1G05017	12.6729	13.8075	13.5225	15.5159	12.6243	10.88	10.9461	10.6577	6.38189	5.94976	2.98819	3.16935
AT1G13700	17.0203	14.0093	13.4869	13.6231	15.5386	14.8983	13.4936	15.8996	2.86236	3.88979	7.21393	6.74666
AT1G05023	11.8071	9.07548	12.1938	11.1254	9.8048	10.8862	10.6171	11.562	1.05043	2.93702	5.93824	5.4394
AT1G05027	0.801005	1.8522	1.56251	1.9277	0.878701	1.31285	1.18605	0.666309	0.192519	0	0.608864	0.598881
AT1G13710	3.81049	4.79683	4.50609	4.44375	3.74816	3.93656	3.39914	3.93807	4.11837	4.20047	6.68871	5.47776
AT1G13720	1.31489	0.914431	0.187908	1.83112	1.3418	0.324076	0.347671	0.721173	0	0	0.326361	0.822098
AT1G13730	7.40269	6.09712	9.76236	10.4978	7.76427	9.23139	10.039	8.90568	12.982	10.2637	2.30921	2.35945
AT1G13740	6.51973	7.30977	7.63719	7.43407	6.03954	6.37013	8.04065	6.8565	4.31476	4.22834	1.98379	1.71499
AT1G05033	5.57275	5.69572	7.11724	6.98835	5.742	6.04406	6.15865	6.40474	4.94146	5.52754	2.35006	2.11139
AT1G13750	1.33599	2.16227	1.69378	1.49229	0.998829	1.41658	1.60987	1.11015	1.56729	2.75739	0.930894	0.75795
AT1G13755	0.783362	1.83524	1.31259	0.644321	0.479635	0.844692	1.03306	0.651632	0	0	0.459349	0.799966
AT1G13760	0.91015	1.40306	1.25038	0.857662	1.06499	0.868872	1.24659	1.00947	0	0	0.948792	0.708146
AT1G13770	4.95714	5.27264	5.80574	5.85838	4.34252	4.74481	5.55112	5.02299	2.69219	2.87206	2.06861	2.23886
AT1G13780	5.82737	5.85095	5.25311	6.1406	5.04787	4.9412	5.65027	5.06778	1.40969	1.53285	2.19175	1.98041
AT1G13790	1.71498	2.32698	2.56608	2.71669	1.5006	1.62419	2.26248	2.13405	1.06744	1.11576	0.659329	0.689355
AT1G13800	2.26502	2.83134	2.56152	2.92372	1.69631	1.83135	2.73208	2.25015	0.674887	0.680197	0.526931	0.680467
AT1G13805	1.56903	3.10301	2.15817	2.1509	1.00071	2.36862	2.90408	1.00399	1.34683	0.560485	1.36304	0
AT1G13810	9.92501	9.31459	12.2738	13.4612	9.76506	10.6863	12.4099	11.2423	5.23697	4.19712	6.18121	4.95723
AT1G13820	24.5109	24.5466	28.7312	31.9287	23.6325	22.726	30.2326	29.3711	15.0836	14.9573	18.3109	16.7288
AT1G13825	0.442591	0.772057	1.06259	0.862896	0.843075	0.585417	0.9011	0.660809	0.040524	0.0210802	0.448565	0.34436
AT1G13830	3.27178	4.68707	4.31635	3.79123	2.67462	2.6993	4.52112	3.03477	2.32634	2.94255	2.41629	2.61412
AT1G13840	1.66709	3.15606	1.66768	2.25711	1.70121	1.2783	2.05706	2.13347	0	0	1.44823	1.62136
ENSRNA049492464	1.66709	3.15606	1.66768	2.25711	1.70121	1.2783	2.05706	2.13347	0	0	1.44823	1.62136
AT1G13850	1.11139	2.02889	1.11179	1.57998	2.07925	0.479363	1.02853	0.711156	0	0	0.965484	1.75647
ENSRNA049492465	1.11139	2.02889	1.11179	1.57998	2.07925	0.479363	1.02853	0.711156	0	0	0.965484	1.75647
AT1G13860	3.49769	3.62951	5.5293	5.31023	3.38065	3.70407	3.75336	3.41173	7.32284	6.84144	1.98552	1.92644
AT1G13870	12.2103	10.638	10.9346	12.3531	12.6073	12.5852	11.4667	10.725	8.1312	6.16761	7.79693	6.81628
AT1G13880	11.4331	11.9825	13.3303	14.7904	11.2819	12.1846	13.0357	14.2125	12.0969	10.4759	7.56958	7.13317
AT1G13890	0.95863	1.30995	1.00944	0.86072	0.574934	0.754407	1.1284	0.699498	0.0115491	0.0240309	0.693979	0.686982
AT1G13900	8.93462	7.75693	11.0092	10.7155	8.53197	9.43953	9.89994	9.93895	10.4801	11.4846	4.29993	4.00616
AT1G13910	4.13038	5.37273	4.69475	5.15317	4.19715	3.91831	4.35928	3.70457	2.50174	2.43698	2.12163	2.15805
AT1G13920	4.3527	5.28982	3.64195	3.06314	4.61237	3.88831	4.20006	3.49437	6.28419	5.11358	5.57775	5.84864
AT1G13930	954.236	1076.23	700.109	773.516	885.057	839.709	831.884	821.23	777.614	758.357	349.974	320.523
AT1G13940	2.77836	3.74879	3.91121	3.66423	2.47731	2.86236	3.43486	3.10287	4.51953	4.6018	0.776273	0.849796
AT1G05037	0.845744	0.791763	0.520641	0.634194	0.531108	0.224482	0.481652	0.499544	0	0	0.678193	0.42709
AT1G13950	6.87717	8.73735	9.10169	10.8378	5.38583	5.31163	10.484	9.82448	7.93202	8.72206	10.9529	10.7781
AT1G13960	8.28603	7.40414	9.68392	9.38188	8.67251	8.73947	8.4315	8.77055	6.00246	5.76494	1.63243	1.75832
AT1G13970	1.57787	1.61549	2.34258	1.92777	1.16715	1.18468	1.75767	1.43166	2.51678	2.183	0.837659	0.70335
AT1G13980	2.74878	2.57454	4.37459	3.04235	2.60058	3.01416	3.27547	3.85961	10.0327	10.1054	1.13968	1.23664
AT1G13990	35.5164	38.1075	37.9283	44.5712	36.1236	36.3989	50.6642	48.8923	19.5664	18.8004	52.666	46.3181
AT1G14000	19.2733	15.2878	18.2629	19.2626	21.3753	23.1392	18.8869	20.4054	24.554	25.4021	10.3698	8.90002
AT1G14010	12.821	13.74	17.6272	18.2137	12.128	11.9838	16.9166	15.8087	17.9137	21.9926	6.14785	5.81606
AT1G05043	4.48471	5.91522	4.32187	5.86532	4.16915	4.6586	5.75831	4.92801	3.61177	4.69702	1.46862	2.02099
AT1G14020	7.04762	7.71514	7.49231	8.36127	6.48444	6.57783	7.14972	6.6471	5.75377	5.53392	3.32955	3.01188
AT1G14030	8.51717	8.93411	11.1329	10.5107	10.5319	9.75637	11.2985	12.1582	15.293	16.3415	3.58421	3.07992
AT1G05047	9.0105	5.70087	11.6103	9.92524	10.9303	10.6811	11.6797	14.3186	21.0623	22.0834	5.13197	4.91849
AT1G14040	2.41907	2.70108	3.75146	3.258	2.60145	2.35386	3.1599	2.90326	3.12368	3.26222	1.07085	1.0068
AT1G14048	1.04945	1.43686	1.00608	1.70505	0.356974	1.35793	1.6996	0.559598	0	0	1.40549	0.733599
AT1G14060	16.0401	18.6439	21.6235	24.2396	16.5408	17.053	21.9639	21.3347	21.4264	19.2979	7.37812	6.05545
AT1G14071	5.08721	7.86458	5.57039	6.19892	4.20917	6.46399	6.42565	5.80656	0.472084	0.0982293	0.776368	0.902613
ENSRNA049757557	5.08721	7.86458	5.57039	6.19892	4.20917	6.46399	6.42565	5.80656	0.472084	0.0982293	0.776368	0.902613
AT1G14080	1.36406	1.64366	2.51292	1.92546	1.10255	1.15921	1.68106	1.31357	2.21657	2.91395	1.27884	0.960502
AT1G14100	1.04988	1.81677	1.31281	1.63911	1.34757	1.06132	1.02473	0.9762	0.02253	0.0351596	1.31106	1.14273
AT1G14110	0.857244	1.26398	0.742107	0.934093	0.933665	0.604388	0.594995	0.991575	0.0792447	0.0824446	0.744699	0.438909
AT1G05053	0.96643	0.784113	1.41793	1.09912	0.262988	1.50061	0.536623	0.824529	0	0	1.17537	0.892923
AT1G14120	21.7736	18.5321	51.238	51.0094	15.5952	15.4868	29.3504	27.2499	19.745	18.7638	9.04007	7.49867
AT1G14130	8.99106	8.5715	11.4709	10.0349	7.72565	7.54241	8.65833	7.78763	4.26827	3.40727	3.77515	3.01777
AT1G14140	7.83318	7.68744	9.97088	11.0596	7.97752	7.5664	8.47903	7.86357	5.48647	5.64099	2.39051	2.12697
AT1G14150	96.1367	108.536	70.7932	84.4841	88.6757	87.1071	83.8361	82.4997	44.2866	47.0259	80.3184	69.2203
AT1G14160	12.476	15.802	10.4677	12.3969	12.3609	11.6389	12.9182	11.6793	7.52045	8.09086	12.8381	10.7948
AT1G05057	6.80586	12.5499	8.73383	6.86907	11.7155	9.42912	11.4517	10.7333	6.32592	7.17074	31.6519	25.574
ENSRNA049495692	6.83935	12.4855	8.68904	6.83384	11.5856	9.38076	11.3929	10.6783	6.29348	7.13397	31.549	25.4429
AT1G14170	4.84794	3.51506	5.37764	5.02007	4.234	4.0766	3.22466	3.23968	8.22211	9.14767	2.56849	2.11389
AT1G14180	3.83335	4.2687	3.97102	5.00315	3.5853	4.05297	4.24936	3.96554	2.35979	1.87094	0.941893	1.08475
AT1G14185	2.21043	2.4195	4.30108	3.68711	2.19377	2.41837	3.37403	3.16517	3.32276	3.30287	1.12404	1.24367
AT1G14190	2.64493	1.76406	2.92988	2.67667	2.17297	2.2945	2.46847	2.76335	2.19597	1.86828	0.980088	1.10634
AT1G14200	26.962	36.9209	19.3909	19.2935	25.5677	24.9359	21.1782	17.8385	7.06483	6.91985	40.5449	35.737
AT1G14205	7.82407	9.31079	7.51202	9.11073	6.00197	7.73221	8.83748	8.27696	2.28029	2.23282	1.60259	1.64643
AT1G14210	19.019	20.7466	20.7533	18.6271	19.0785	18.4921	18.7764	19.563	31.538	28.8315	19.4742	18.1478
AT1G14220	1.1894	1.68879	1.33304	1.93243	0.966498	1.48203	1.22302	0.732885	0.771395	1.07006	1.64555	1.84763
AT1G14230	7.60276	7.22802	7.96109	7.00924	6.57691	6.55446	6.35255	5.66981	9.37127	6.62353	3.11621	3.37128
AT1G14240	3.08918	2.36467	3.78505	3.40601	2.38277	2.07305	3.86832	3.45717	3.18936	1.62559	1.25482	1.48564
AT1G14250	31.3086	16.7271	27.1924	20.2856	16.9709	19.4687	10.4804	13.3304	42.3585	31.1867	5.07755	4.63496
AT1G14260	2.26289	2.69068	2.24417	2.71778	1.7518	1.49208	1.82939	1.50622	0.875208	0.98488	1.86977	1.70278
AT1G14270	16.0982	17.7786	15.7228	17.8552	17.3879	16.2689	16.5981	17.0319	15.7936	16.3113	14.4762	13.4584
AT1G14280	15.7434	10.1388	15.5193	15.3489	15.8162	18.5634	13.4662	14.8028	9.78391	7.56546	3.7247	3.10048
AT1G14290	17.4422	21.0388	12.7445	14.1571	16.2341	14.9896	12.3976	11.9589	7.44967	7.0087	13.9133	12.4442
AT1G14300	6.66299	7.23927	10.2668	10.8101	6.99125	7.58328	9.83608	9.65476	7.52747	6.3496	4.86398	4.28791
AT1G14310	9.57175	11.2261	9.59685	10.5606	8.91794	8.4193	10.9955	10.2666	3.68923	4.12787	6.05078	4.47854
AT1G14315	2.41549	3.06511	2.07279	3.36184	2.2196	1.55042	3.04056	1.90456	0.314452	0.163575	0.924875	0.851736
AT1G14320	162.767	139.527	152.571	156.001	175.436	168.07	153.899	155.048	296.065	274.042	244.737	218.792
AT1G14330	13.7905	14.2659	15.1454	16.5313	12.5572	11.342	13.2041	12.3313	6.24861	7.04829	11.55	10.8286
AT1G14340	11.2442	13.1656	9.70789	10.43	8.79107	8.51444	9.85049	8.71072	4.891	4.01664	7.6004	6.7619
AT1G14345	92.2733	106.46	87.559	94.1894	105.91	103.827	109.528	109.156	58.5813	59.2281	77.874	66.6895
AT1G05067	0.359158	0.728508	0.646712	0.32094	0.488677	0.681607	0.443172	0.857984	0	0.0342127	0.58241	0.436632
AT1G05073	0.382263	1.03383	0.764796	0.310533	0.650142	0.989258	0.432375	0.92405	0	0	0.701052	0.464721
AT1G14350	2.41045	2.79506	3.62305	2.82824	2.18186	2.06531	2.43386	2.16403	5.47105	4.93111	0.946356	0.936939
AT1G14360	13.7547	14.3373	26.3033	26.6257	14.2921	12.8305	25.4226	24.252	26.3007	28.5939	7.43525	6.66993
AT1G14370	4.45901	4.31073	7.50991	6.41576	4.24691	4.93742	6.19215	5.81606	5.67428	6.36416	2.18848	2.01399
AT1G05077	5.68713	7.45755	5.68914	7.22276	5.51742	5.35504	6.33796	4.15162	2.47525	2.80411	1.3221	1.31462
AT1G14380	3.15621	3.47431	4.75961	3.73088	3.32458	3.35554	3.68052	3.78354	10.0314	9.45559	1.01281	0.964338
AT1G05083	4.28612	6.54369	4.78531	6.01551	4.04189	4.3741	4.9936	3.79555	1.36654	1.14831	0.41556	0.586202
AT1G14390	1.35361	1.87304	1.47002	1.42346	1.01706	1.13168	1.55298	0.961062	0.904064	0.741858	0.608084	0.801381
AT1G14400	57.7505	75.4616	40.3398	47.4541	53.2684	50.0697	49.4808	46.0815	40.1774	38.7848	93.329	83.1076
AT1G14410	8.27137	8.57041	8.86133	10.2069	9.05208	8.60055	10.1871	9.20979	11.3685	9.72684	5.91901	5.69992
AT1G14420	1.41515	1.90867	1.34824	1.54525	1.22531	1.07279	1.55909	1.0976	0.159862	0.218839	0.649273	0.86691
AT1G14430	8.3017	10.9799	7.56486	9.12074	8.12379	8.66459	8.25401	8.0072	1.67801	2.40733	5.77056	5.0517
AT1G14440	4.7439	5.03052	4.98881	6.20925	5.69092	5.24807	6.28607	6.10414	4.82434	4.80478	2.50771	2.34713
AT1G14450	35.0022	44.6741	26.9266	29.5227	29.9541	30.6221	29.5782	28.0267	27.9586	27.7209	47.8639	46.2713
AT1G14453	49.0261	62.7794	37.8553	39.0219	42.2297	41.713	41.3577	39.705	38.6261	37.266	62.9699	62.135
AT1G14455	1.72161	2.20699	1.67629	1.79015	1.2415	1.52472	1.29584	1.26319	0.0630529	0.557591	1.05688	0.870678
AT1G14460	2.55195	3.03592	3.81061	3.40695	2.39912	2.43664	3.08691	2.63033	5.50767	5.18865	0.783027	0.749608
AT1G05093	0.765872	1.86417	1.21526	2.09174	1.15884	0.751793	1.24645	0.608356	0.181355	0.226414	0.252364	0.250428
AT1G14470	4.36548	6.5217	5.39266	5.5342	3.47393	3.77271	4.974	4.11061	1.78218	1.35055	0.835013	0.771241
AT1G14480	1.64812	1.49555	2.45858	2.31657	1.16549	1.62126	1.98013	2.46997	2.05506	2.04509	0.87914	0.980725
AT1G14490	4.12159	5.89951	4.61535	6.16167	4.62025	4.17099	5.96622	4.29843	2.36565	1.70524	4.22176	3.19486
AT1G14500	0.956455	1.46864	1.23399	1.47045	0.811835	1.22604	1.05059	0.686371	0.0491068	0.0510898	0.846416	0.59986
AT1G14510	15.09	14.992	13.789	16.1956	16.0977	15.4079	16.1325	14.526	10.7857	11.43	11.2249	10.7439
AT1G14518	1.30829	1.04564	0.703209	1.11831	0.478231	0.960129	0.867397	0.849639	0	0	0.695487	0.427298
AT1G14520	6.49377	5.5247	10.5714	9.95826	5.87647	6.5477	7.68774	8.51428	6.85725	5.2959	3.38474	2.88225
AT1G14530	3.09237	3.82009	3.41444	4.32912	3.1604	2.65956	3.95488	3.07672	0.964381	0.717608	1.59567	1.27538
AT1G14540	1.0058	1.58071	1.56073	1.27385	0.994053	1.07259	1.97888	1.28718	3.73081	3.83619	1.84382	1.57707
AT1G14550	0.906967	1.5243	0.890005	1.63144	0.766865	1.10278	0.951255	0.80696	1.06769	1.1972	1.16308	0.907289
AT1G14560	5.72755	6.0534	6.6391	7.21026	4.6639	4.99111	5.61997	5.17695	4.36052	5.09933	2.26394	2.4613
AT1G14570	9.93563	8.95929	10.976	10.4759	10.6012	10.8327	11.1354	11.1955	11.4963	10.6414	5.30097	5.20955
AT1G14580	13.0818	12.1671	10.6756	11.671	15.0239	15.2154	13.3547	11.9153	6.7721	6.45793	8.94568	7.70333
AT1G05097	1.07829	0.621618	0.567721	0.760695	1.7374	1.12599	0.735288	0.363144	0	0	0.39441	0.372568
AT1G05103	3.91498	5.28821	3.74421	6.29079	5.79507	3.63697	4.2601	5.39561	1.18173	0.49178	4.26059	3.29502
AT1G05107	4.25108	4.7679	3.96074	5.84028	5.99675	3.70308	4.28125	5.06699	0.973083	0.297758	3.98262	2.79685
AT1G14590	6.76103	7.6603	8.02683	9.96987	6.85735	5.9744	8.03554	6.7375	4.25162	4.0408	3.41671	3.1042
AT1G14600	2.82733	3.90013	2.7931	3.17545	2.33587	2.31309	2.58859	1.85421	1.27133	1.49519	1.74814	1.7027
AT1G14610	3.77526	3.08087	8.05714	5.21669	5.22414	6.68824	5.72429	7.96406	27.6102	24.6092	1.71789	1.6056
AT1G14620	7.31454	8.07965	10.2965	11.5189	7.6048	7.80373	10.2782	8.91587	9.28907	8.98926	4.37673	3.62234
AT1G14630	1.62661	2.40883	2.23197	1.95576	1.40283	1.22311	2.02486	1.40005	1.56183	1.05927	1.98203	1.69573
AT1G14640	3.30122	3.90215	4.34164	4.49174	2.91136	3.02971	3.89938	3.17194	2.81018	2.15506	0.989535	0.877034
AT1G14642	1.56903	3.30498	3.2599	2.64726	1.17006	1.82201	3.01577	1.77628	2.65221	1.55211	1.25819	0.704301
AT1G14650	6.76911	5.59401	11.0015	9.69664	8.48107	10.0436	10.4992	11.0696	14.6872	14.041	3.029	2.81173
AT1G14660	2.58905	3.08833	2.84152	2.98072	2.3475	2.43061	2.68427	2.11381	1.04399	1.25764	1.07989	0.906738
AT1G05113	2.68075	2.77316	2.01127	1.63329	2.39366	1.27188	1.73661	1.11498	0	0.0957613	0.640421	0.831049
AT1G14670	29.8167	26.1869	37.6175	35.6494	30.4088	31.5208	33.0028	32.9039	55.2537	56.8793	22.5235	21.5881
AT1G14680	4.28798	5.16506	5.26838	5.38581	4.0167	3.85071	5.19945	4.01015	1.70635	0.879772	0.897828	1.14685
AT1G14685	12.5887	12.4866	12.4483	13.7322	13.4537	12.3755	13.7121	12.4148	11.4839	11.3442	10.045	9.59907
AT1G14686	2.18373	2.29466	1.75826	2.18067	1.44575	1.47944	1.44914	1.59499	0.0585203	0.091325	1.58241	1.25876
AT1G14687	10.0403	11.9017	9.42557	13.4729	8.56384	8.17533	10.5882	8.87664	2.84845	3.12048	8.07785	7.01309
AT1G14688	1.09843	1.42593	0.897365	1.20462	0.737928	0.765928	1.25372	0.820002	0	0	0.803134	0.661007
AT1G05117	0.91278	1.41945	1.97839	1.97733	1.0867	0.612418	1.4548	1.16814	0	0	0.70484	0.850751
AT1G14690	4.40775	4.41979	6.64325	5.42005	4.13183	4.74652	4.45856	5.0552	9.0101	9.26931	1.32618	1.16695
AT1G14700	11.8972	9.45812	11.7709	12.9082	11.1826	11.5542	14.0317	14.7582	4.16911	5.09763	6.43857	5.83994
AT1G14710	9.10179	7.4702	13.4893	13.4414	10.6192	11.4378	13.9155	13.1756	19.3877	18.3965	3.60832	3.34515
AT1G14720	33.2241	34.5591	29.3983	36.4369	34.0115	31.0499	32.0488	29.7496	20.7171	21.8725	28.34	26.0246
AT1G14730	4.72484	5.60328	5.01342	4.80087	4.99097	5.21521	5.77652	5.26425	5.98123	4.06582	4.83889	4.58055
AT1G14740	18.0822	13.9199	25.5735	21.2739	21.3422	22.5085	22.4734	23.5489	20.2322	20.7703	4.70544	4.31552
AT1G14750	1.74868	2.70192	2.3015	2.45978	1.94071	1.98117	1.99118	1.46958	0.287757	0.305134	1.03257	1.02278
AT1G14755	0.881105	1.14544	0.741191	0.976049	0.613047	0.708248	0.778346	1.07634	0	0	0.782825	0.861804
AT1G14760	1.43496	1.28411	1.26659	1.76569	1.19156	1.51697	1.31495	1.56634	0.502361	0.241221	1.45434	1.85738
AT1G14770	3.15611	3.26314	3.89294	3.7188	2.79521	3.20713	3.27986	2.94221	1.86111	1.38186	0.986026	1.09827
AT1G14780	2.43356	3.18505	4.17045	4.1418	2.9149	2.71873	3.69938	3.04289	3.73131	3.85348	1.6566	1.48119
AT1G14790	2.01181	2.62923	3.26647	2.83614	2.07508	2.2374	2.6409	2.53105	4.11481	4.61707	1.37933	1.13559
AT1G14800	1.2506	1.56006	1.24657	1.7688	1.08932	1.36777	1.33922	1.07459	0.325115	0.287188	0.91957	0.700453
AT1G14810	16.9265	16.1174	20.947	22.6485	21.7047	21.3496	23.8707	21.9995	36.9735	31.6482	14.5945	13.4414
AT1G05123	4.63886	5.04073	5.51059	9.43782	7.18522	7.00287	9.31425	6.14863	10.353	8.40379	5.93682	6.04233
AT1G14820	8.96414	9.86659	9.89344	9.8483	8.18366	8.33714	8.17998	7.67729	10.1035	11.0567	4.68432	3.97431
AT1G14830	7.64167	6.58617	13.4185	10.1523	8.42981	9.51463	9.48906	9.67304	25.6394	25.9045	2.69979	2.59942
AT1G14840	2.96605	3.47354	3.69138	3.49915	2.48065	2.91465	3.20454	3.17363	8.38261	8.86604	0.996628	0.834279
AT1G14850	3.04417	2.92511	4.90918	4.40695	3.58617	4.1761	4.72222	4.81031	6.21409	5.79062	1.36672	1.29414
AT1G14860	6.70978	8.64989	8.00486	7.65119	6.90626	6.83137	8.218	6.96492	4.01606	4.79371	5.08768	4.93659
AT1G14870	7.94242	13.4694	13.5915	10.1936	10.7935	9.71306	11.9597	9.75828	20.9185	32.7272	32.8947	29.4229
AT1G05127	0.883991	0.841962	0.807407	1.5455	0.862859	0.76256	1.03149	0.344306	0	0	0.467439	0.364455
AT1G14880	1.46763	2.43347	1.14299	1.36827	0.743806	0.960142	1.44936	0.693299	27.5564	35.8048	2.01939	2.77332
AT1G14890	29.3817	34.3813	27.9713	33.5878	32.6484	31.7833	40.1683	44.9492	15.5065	17.5774	57.8976	53.7244
AT1G14900	33.7614	36.5711	31.4131	34.8481	33.0822	30.3925	34.734	34.9693	23.4689	24.3178	33.8655	31.4455
AT1G14910	7.03469	6.90318	8.84786	8.64873	8.04129	9.02246	9.78981	9.51603	10.5084	10.4164	3.77554	3.35154
AT1G05133	1.0529	0.987751	1.38242	1.6572	1.09683	0.756889	0.669897	0.870231	0	0.0626858	0.914669	0.672011
AT1G14920	16.6421	15.017	15.1455	16.8056	16.731	16.919	15.868	16.0927	15.6442	15.665	8.0953	7.11719
AT1G14930	1.50653	1.79488	1.17392	1.8744	1.34316	1.23118	1.9372	1.52209	0.304918	0.135956	1.62559	1.55003
AT1G14940	0.662291	1.73849	1.07823	1.06021	0.636088	0.851371	1.02152	0.648143	0	0	1.36503	1.02302
AT1G14950	0.67184	1.00901	0.972366	1.16702	0.466783	1.01113	1.23027	0.75003	0.471173	0	2.91818	1.92895
AT1G14960	7.78314	8.65003	21.9383	12.6947	5.51556	6.06124	14.7933	9.97781	8.16557	5.57986	3.65064	2.62177
AT1G14970	2.32337	2.48792	2.22231	2.57832	1.95523	1.98469	2.36655	2.47135	1.55403	1.29343	1.019	1.02344
AT1G14980	47.7823	51.9733	73.4975	78.7343	46.7045	44.0511	69.8576	69.8601	66.5344	60.1265	51.6647	47.621
AT1G14990	7.81647	10.2086	9.04742	11.4318	6.3314	7.09848	10.0699	8.8997	6.47462	6.70928	4.77925	3.78051
AT1G15000	10.6644	12.9484	10.5599	11.7979	11.078	11.002	11.7568	12.8701	11.7196	9.87321	10.5082	9.42453
AT1G15002	9.48173	11.8555	9.67984	10.7709	9.92742	9.64604	10.7147	11.3121	9.52833	7.94716	8.83453	7.78253
AT1G05137	7.42457	10.7092	10.0405	10.5549	8.13772	6.40468	10.4337	8.26994	2.45484	1.96459	5.01653	3.51016
AT1G15010	7.76112	8.71246	7.59171	9.98139	10.2731	10.0796	11.9123	13.8304	0.638136	0.76226	6.98138	5.10885
AT1G15015	0.712771	0.848183	0.713022	1.10014	0.953645	0.560205	1.15801	0.83109	0	0.0678972	0.343997	0.63545
AT1G15020	3.87823	4.31098	4.07751	4.33162	3.61792	3.64889	4.1703	3.65307	2.84651	3.20375	1.59861	1.42246
AT1G15030	14.9097	13.5081	11.2797	12.6897	14.1023	13.4169	13.1735	12.6829	9.11208	8.98303	8.32969	8.72467
AT1G05143	8.84064	7.13187	7.32768	6.40199	8.50603	8.23632	7.80746	7.56412	2.42837	2.45424	5.39793	4.79038
AT1G15040	6.26782	5.99963	10.2064	10.212	9.37853	8.45197	13.6214	13.4965	3.26439	4.70437	3.28838	2.79323
AT1G05147	6.66837	5.46919	12.2296	12.4534	10.8236	9.04537	15.4279	15.9546	2.85371	4.76412	2.74953	2.74926
AT1G15050	1.30366	1.87195	1.11648	2.14854	1.17721	1.21358	1.47553	1.05623	0.115929	0.268024	0.904377	0.964606
AT1G15060	8.09978	7.82453	9.53455	8.89425	8.81019	8.76606	8.83337	8.40525	7.87796	7.65627	6.03377	5.7565
AT1G15080	5.28069	5.87653	4.48483	6.08273	5.35031	4.71238	5.23561	4.45176	5.12251	4.98842	3.57283	3.45798
AT1G15090	1.27886	1.55641	1.64483	1.55834	1.1186	0.787994	1.01444	0.46761	0.250916	0.261048	1.5871	0.932837
ENSRNA049492606	1.27886	1.55641	1.64483	1.55834	1.1186	0.787994	1.01444	0.46761	0.250916	0.261048	1.5871	0.932837
AT1G05153	1.28979	1.78009	1.31685	1.40963	1.26191	1.14703	1.23054	1.17415	1.29661	1.13997	1.55941	1.0766
AT1G15085	1.65922	2.01931	1.4497	1.63792	1.32882	1.15953	1.72987	1.12889	1.64419	1.41048	2.07997	1.42475
AT1G15100	17.6102	25.8302	22.6948	21.6508	16.7413	14.7953	19.4823	19.3802	19.7349	19.5073	23.5578	20.0526
AT1G15110	5.228	6.89643	6.47109	6.27417	5.02448	4.39054	6.25345	5.59317	3.98358	4.16137	3.90313	2.97465
AT1G15120	32.4403	43.0497	27.3706	28.4931	30.1188	28.91	30.0865	29.8349	34.3212	36.9802	67.2293	58.4304
AT1G15125	43.2314	43.5451	21.3285	21.8782	49.3473	49.7934	24.6921	26.0769	18.2171	20.7061	47.0796	41.3859
AT1G15130	8.16904	6.61163	12.8181	9.76217	11.0089	12.3754	13.3758	13.3469	19.8782	20.9684	4.19501	3.64959
AT1G15140	36.5345	35.2399	34.5474	38.904	35.1666	36.4033	40.4769	41.89	38.391	38.0427	28.2217	24.9665
AT1G15150	1.7093	2.01071	1.63195	2.34873	1.33605	1.54173	1.98093	1.47606	0.63506	0.54935	1.90464	1.34155
AT1G15160	1.67315	1.84445	2.16495	2.14221	1.50943	1.75185	2.38432	1.93952	2.71422	2.53798	1.16385	1.24255
AT1G15165	4.16703	5.64768	4.69235	5.99408	3.52464	4.05116	5.15037	4.23486	2.57844	2.42783	1.31635	1.28815
AT1G15170	9.15408	10.5281	10.6887	10.459	8.3935	8.77849	10.6855	9.40387	10.477	10.4255	14.0021	12.3438
AT1G15175	6.25336	6.68071	5.84985	5.59713	5.64021	5.6059	6.25846	5.85422	2.60374	2.76279	4.41637	3.72202
AT1G15180	19.5702	19.0866	22.4452	24.7039	19.8337	18.9615	25.6188	23.9113	14.6078	14.0008	17.6072	16.8402
AT1G15190	4.39456	5.41482	4.58202	6.34064	3.60321	3.64944	4.77507	3.42754	0.51047	0.765384	1.25355	1.37151
AT1G15200	6.636	5.66739	10.8341	7.70862	6.66797	7.58337	9.30383	9.79443	19.5998	18.0719	2.04479	1.80801
AT1G15210	1.87258	1.94797	3.07953	2.14982	1.60634	1.59459	2.01808	2.18391	8.63117	8.25059	1.23783	1.53445
AT1G15215	3.90732	4.3833	3.96853	4.84217	3.65501	3.92662	4.62453	4.10749	1.84355	2.0984	1.51245	1.43475
AT1G15220	9.26162	10.1337	9.55607	10.5547	7.78594	8.17199	8.97105	8.57903	4.13098	4.02052	3.67037	3.7703
AT1G15230	16.9037	18.5655	21.6448	22.1011	16.5628	16.0234	21.5913	20.9005	15.3899	12.8539	9.56876	9.43361
AT1G15240	4.13162	4.13573	5.78129	5.34668	4.19567	4.64305	4.66499	5.54782	7.85452	8.27217	1.74769	1.46014
AT1G15250	25.7114	27.2337	22.2929	26.9622	25.1751	25.806	25.9774	25.0113	24.5793	19.7156	29.4453	28.0405
AT1G15260	25.5252	20.3638	26.6665	28.3447	25.8968	30.6368	28.2219	28.5092	33.7048	36.0268	7.55286	6.1145
AT1G15270	49.5209	56.8366	41.2578	41.0202	47.1203	47.2702	39.3176	39.554	47.2677	46.8963	31.2053	28.0536
AT1G15280	7.30054	6.5343	11.3685	10.1632	9.27525	10.3336	11.5281	10.7112	12.0232	11.2391	3.73287	3.64859
AT1G15290	4.23041	4.10236	8.47668	5.25688	4.50917	5.25453	5.54772	8.21765	11.7418	11.9606	1.38442	1.34914
AT1G15310	3.3605	3.94119	4.13681	4.36171	3.46365	3.32754	4.44277	3.75092	2.46384	2.77393	1.36454	1.13347
AT1G15320	1.7973	2.41949	1.78326	2.37779	1.35498	1.47448	1.56825	1.26741	0.0503764	0.0209642	1.27457	1.10766
AT1G15330	1.74349	2.756	2.28538	2.69836	3.06754	2.61038	2.48516	2.09019	0.357805	0.272031	2.2719	2.48503
AT1G15340	13.7097	11.0225	28.7377	18.4584	20.937	23.132	23.1344	30.2341	55.3245	50.1491	4.38646	4.33082
AT1G15350	12.9423	14.046	11.695	11.743	10.8197	10.3431	10.5926	10.0265	7.31366	7.62843	10.6937	9.80753
AT1G15360	0.926667	1.59216	1.02696	0.974187	0.84365	1.12853	0.723052	0.883617	0.0748645	0.0129813	1.05756	0.821724
AT1G15370	25.869	30.9709	21.8772	25.6319	25.9995	23.1586	26.2083	24.5433	12.8548	12.6649	24.4778	22.6533
AT1G15380	8.04872	9.24364	10.8666	14.6667	13.875	11.056	22.8765	25.7723	2.9307	3.53498	24.4287	22.0732
AT1G15385	1.17176	1.21863	0.8738	0.804773	0.978329	0.808638	1.26184	0.763414	0.292601	0.243533	1.48061	1.13443
AT1G15390	15.7439	18.6745	15.565	21.1316	18.2716	18.715	22.7129	21.3675	10.917	10.3918	17.6457	16.0642
AT1G15400	35.0355	39.2673	30.9817	31.6646	32.5641	31.3043	34.8655	31.2111	22.0524	21.5993	22.1878	21.0863
AT1G05163	5.12101	5.53742	5.19653	5.56672	4.54908	4.56057	4.68804	3.81903	5.1611	3.05325	19.315	16.4734
AT1G15405	6.32464	6.80481	6.23517	7.03661	5.75253	4.26979	5.13204	3.87104	12.3371	6.48314	46.8608	39.8821
ENSRNA049495687	6.09427	6.66444	6.00806	6.94174	5.72326	4.19046	4.90424	3.9561	11.8878	6.24699	45.1539	38.4939
AT1G15410	6.74778	6.99629	6.85779	6.61162	6.36825	7.09376	6.29682	6.06518	9.46453	7.32097	3.24474	3.22528
AT1G15415	1.87464	3.02025	2.7683	3.43734	2.64176	2.5104	2.28011	1.66793	2.81986	2.09188	1.22527	1.11998
AT1G15420	10.4447	10.7048	13.0089	14.5742	11.3572	11.5276	13.579	13.8771	10.4459	9.18625	5.82755	5.1696
AT1G15430	5.64582	7.14856	7.21068	7.84372	5.97346	5.95769	7.65734	6.97641	3.32448	3.25752	1.99213	1.77543
AT1G15440	7.41433	6.85836	10.9724	12.1274	10.4491	10.3513	14.1669	12.9591	15.6972	12.6234	5.53533	4.9178
AT1G15450	2.06625	1.60025	1.12745	1.14445	0.958426	0.810191	1.21685	1.92313	0	0	0.489541	0.137016
AT1G15460	0.783584	1.069	1.11574	1.15503	1.05434	0.864011	1.30704	0.788489	0.277725	0.234764	0.806971	0.875788
AT1G15470	5.71808	6.18804	6.67618	6.86784	5.70134	5.73822	6.92424	5.58441	6.21063	5.72787	2.08753	2.05956
AT1G15480	3.61402	3.52479	5.64387	5.05213	3.50357	4.17408	5.1469	5.79417	6.96964	6.39759	1.08576	1.06179
AT1G15490	4.3507	5.09203	4.87288	5.05373	4.0663	3.96702	4.78266	4.27735	3.99844	3.54404	2.4196	2.2096
AT1G15500	82.2234	78.6002	93.9681	101.198	99.9111	93.9158	106.015	107.075	93.3486	87.0259	92.6326	83.2708
AT1G15510	3.96525	4.21262	9.15806	7.23231	3.63507	4.18551	5.90306	6.66074	9.72931	9.74062	1.52756	1.44801
AT1G15520	1.43512	2.05524	1.84198	2.0402	1.56549	1.33937	1.75937	1.45926	1.37631	1.14905	0.850844	0.899418
AT1G15530	17.9335	18.9254	13.0841	14.7168	15.2746	15.1255	16.5212	14.382	6.25748	6.57787	10.0626	7.62944
AT1G15540	1.33666	1.57222	1.18026	1.46498	1.0211	1.13372	1.22318	0.688062	0.051279	0.0853594	0.940617	0.849716
AT1G15550	2.4776	2.82425	3.39339	3.95884	3.53126	3.37958	4.68049	4.67311	1.42485	0.663174	2.78083	2.34491
AT1G05173	2.06625	1.67646	1.81644	1.83112	1.2779	0.702165	0.695343	1.44235	0	0	0.380754	0.730754
AT1G15570	2.15178	2.57484	2.4487	2.67041	2.01529	2.33894	2.77987	2.43957	1.89912	2.18216	0.859369	0.745281
AT1G15580	1.69248	2.29049	1.53054	1.74886	1.50604	1.65855	1.46604	0.658451	0.669448	0.40628	1.19975	1.32342
AT1G15590	0.981071	1.37131	0.816228	0.946903	0.535266	1.0893	0.79106	0.534533	0.0933853	0.0277589	0.902899	0.921093
AT1G15600	0.854076	0.936632	0.816823	1.10934	0.737468	0.931064	0.729596	0.684632	0.0902308	0	0.758255	0.705137
AT1G15610	1.11704	1.6341	1.10614	1.44364	0.656303	1.46972	1.23215	0.664227	0.139468	0.257956	1.12721	0.99586
AT1G15620	1.207	1.818	1.07592	1.60182	0.792676	1.21645	1.34925	0.902327	0.114891	0.0341514	0.923957	1.0286
AT1G15625	1.20088	1.70041	0.808572	1.22412	0.565596	1.03592	1.27163	0.827527	0.808796	0.841455	1.97611	1.45712
AT1G15630	0.865884	1.24657	1.3521	1.02937	0.775847	0.883576	1.20199	0.770279	0.0870159	0.0905296	1.0641	0.885778
AT1G15640	0.926573	1.76347	1.17342	1.50141	0.915357	1.26696	1.3136	1.04702	0.52798	0.323946	1.43003	1.35892
AT1G15650	2.30511	2.80538	1.31767	1.00316	1.17614	0.568134	1.52375	0.842852	0	0	0.143035	0.480403
AT1G15660	2.9293	3.32985	3.93677	4.2908	3.31164	3.65674	3.86053	3.26203	3.25642	2.41932	0.908638	0.785323
AT1G15670	16.0661	17.2409	18.3057	16.9126	18.9744	19.6918	18.2552	17.5937	9.07323	10.2041	12.1179	11.1874
AT1G15680	1.08253	1.96302	1.22369	1.54334	1.17096	0.989853	1.04189	0.942051	0	0.0309359	1.24134	1.08178
AT1G05177	0.97155	1.1824	1.11915	1.43499	0.841214	0.761901	0.953602	1.20567	0	0.0420673	0.511514	0.493924
AT1G15690	204.423	188.008	194.98	206.203	238.385	231.321	235.642	234.99	230.941	245.322	150.323	136.335
AT1G05183	7.71479	7.20413	10.0471	9.81323	6.18715	6.46034	8.34532	7.77239	3.9029	3.16631	1.57745	1.60889
AT1G15700	7.76285	7.30337	10.1903	9.97973	6.24366	6.61359	8.47856	7.87112	3.98894	3.28034	1.61403	1.63564
AT1G15710	11.1114	12.757	13.259	13.7588	10.3372	10.7744	13.1189	11.7173	7.22384	8.69319	4.73195	4.2465
AT1G15720	4.76507	6.94351	6.31001	7.27467	4.61107	4.96096	5.93885	5.10514	1.85551	1.2	1.07849	0.998784
AT1G05187	4.73274	7.17993	6.31618	7.28182	4.70718	4.84458	6.02484	5.3171	1.94701	1.1998	1.06101	0.89884
AT1G15730	9.51037	8.14015	11.8013	11.6871	11.6367	11.84	10.9876	11.4991	12.1257	10.9708	3.36348	3.49433
AT1G05193	0.642734	0.97778	0.696541	0.652659	0.273286	0.554444	0.793082	0.685452	0	0	0.837528	0.312551
AT1G15740	12.1397	8.67199	12.0442	9.65916	13.44	12.8786	10.4099	12.3232	6.58055	6.39017	6.61757	5.66324
AT1G15750	9.2044	6.23813	14.8567	11.9688	13.4848	14.2717	13.5178	14.8904	16.2777	15.4573	6.65214	5.89856
AT1G05197	0.768371	1.20231	0.54903	0.26751	0.448054	0.757512	0.558707	0.561901	0	0	0.619817	0.400336
AT1G15757	1.38512	1.49307	0.316711	1.10913	0.60577	0.614495	0.988852	0.455815	0	0	0.343792	0.404137
AT1G15760	3.41674	5.17851	3.71019	3.65265	3.08485	3.69246	4.25517	3.31602	2.33758	1.57897	3.72953	3.3261
AT1G15770	1.1623	1.5591	1.31547	1.44731	1.03025	1.05387	1.20911	0.857731	0.151475	0.109102	0.619089	0.773549
AT1G15772	1.13002	2.02512	1.66457	1.74012	1.57132	1.28544	1.21815	1.71631	0.0682192	0.141948	0.798277	0.942019
AT1G15780	2.37823	3.17319	3.45806	2.68301	2.23241	2.41183	3.13906	2.96052	9.69585	9.0879	1.19768	1.25262
AT1G15790	2.76261	3.3456	4.87371	4.68466	2.85386	3.21075	5.4407	4.98971	1.74758	2.46957	1.94476	1.83147
AT1G15800	5.93788	8.02696	6.91743	7.25838	6.01144	5.98537	6.85154	6.70326	2.32267	2.10769	4.29315	3.75214
AT1G15810	32.716	37.8219	24.8843	25.6179	29.5418	30.6121	25.4324	25.3686	25.1232	23.3979	13.1082	12.3304
AT1G05203	6.01816	6.10968	7.77494	6.63315	6.41906	7.20023	8.98388	6.96643	8.63924	6.69786	1.18222	1.54415
AT1G15820	2569.39	2681.33	1403.25	1531.61	2064.84	1927.83	1611.18	1567.37	1277.71	1280.75	1975.62	1802.09
AT1G05207	2149.16	2262.18	1194.15	1283.16	1709.59	1611.95	1378.57	1308	1021.79	1021.15	1646.68	1527.18
AT1G15830	13.3367	14.0475	12.1466	12.6349	10.5279	10.9603	11.6859	11.3073	2.18484	2.18363	4.08244	4.33715
AT1G15825	14.9072	18.7493	16.5085	16.1905	13.0754	13.9347	14.1187	13.3352	2.36236	2.31527	4.00631	3.60033
AT1G15840	2.959	5.16916	2.60597	3.26059	2.08045	2.78458	2.97422	2.08364	0	0	1.3898	1.07402
AT1G15850	1.09162	1.50181	1.42435	1.96634	0.613483	1.02355	1.56658	0.789611	0	0	0.948304	1.14245
AT1G15860	16.2807	21.0516	16.2865	18.8877	16.1916	14.8449	17.8351	15.4639	10.0597	9.48601	14.1793	12.074
AT1G15870	3.19288	3.24623	4.55295	6.06551	3.09632	3.29317	4.93693	3.75617	1.17119	1.10513	0.999222	0.889638
AT1G15880	16.1863	13.9219	16.1512	16.6739	16.3094	15.2418	15.0298	14.4393	10.6763	12.0694	8.93897	7.75871
AT1G15885	12.8163	18.2303	12.6418	14.3883	11.9333	11.7152	13.2605	12.3637	2.99324	3.25355	7.31884	7.24866
AT1G15890	2.83838	2.95061	2.91218	3.01523	3.15176	3.35489	3.03086	2.48565	1.11825	1.51438	0.912797	0.929019
AT1G15900	3.91791	5.20167	3.26608	4.62943	3.41251	3.85766	4.2484	3.54523	0.326116	0.197916	1.59863	1.74645
AT1G15910	2.85811	3.08594	4.17323	3.80119	2.8785	3.03357	3.74448	3.76629	5.44517	4.87931	0.740147	0.831932
AT1G15920	12.6678	12.7947	14.3276	15.7107	12.539	12.671	13.8998	13.5353	8.54915	7.46564	5.81737	5.25957
AT1G15930	79.5353	83.8734	62.5707	69.3398	72.37	71.3597	69.7499	68.8623	108.717	100.927	160.221	142.097
AT1G15940	1.76554	2.55079	2.5858	2.63124	1.58051	2.12949	2.26007	2.12417	6.2363	5.26452	0.794429	0.65934
AT1G15950	62.1237	64.0987	61.7913	62.8059	52.3345	47.7363	55.5629	54.1187	58.4122	54.2873	41.3843	38.0831
AT1G05213	45.7771	45.9838	43.5498	44.4593	37.3877	33.7599	39.6151	37.9855	45.0612	41.9926	30.8656	28.4913
AT1G15960	16.8722	17.5618	17.1365	17.5579	14.9032	13.0439	15.1388	15.1995	16.0561	14.2752	11.7163	10.4665
AT1G15970	7.90688	8.19222	7.40569	8.05456	6.37402	6.48272	7.84833	7.02649	4.25407	4.3592	4.2226	3.67145
AT1G15980	67.4774	43.9075	74.8636	73.5628	76.0802	77.9447	71.8115	77.0819	54.5129	53.8788	30.1241	27.5397
AT1G15990	4.1244	3.2526	4.18256	3.89944	3.64822	4.08062	3.80075	3.50394	2.43706	2.33612	2.43912	2.28973
AT1G16000	14.2894	16.3884	15.2797	17.8449	11.7643	11.8111	16.4814	16.1999	17.075	15.4113	7.4901	7.30201
AT1G16010	10.8623	8.67503	14.6926	13.4366	12.2255	12.3468	14.3591	14.2643	16.3371	16.9643	7.34589	6.89664
AT1G16020	4.63557	4.70538	6.48332	7.0328	4.94194	5.01655	6.6507	6.52921	4.72976	5.29663	1.86979	1.77351
AT1G16022	2.02896	1.71647	1.41088	1.83919	1.56549	1.5795	1.87768	1.51995	0.917542	0.989948	1.63362	1.69656
AT1G16025	2.14445	2.03783	1.43993	1.89717	1.52884	1.95124	2.20205	1.54136	0.887601	0.881468	1.50564	1.58565
AT1G16030	3.95585	4.90283	5.12054	4.52934	3.02495	3.24675	4.45842	3.8135	2.81633	2.29954	1.00119	1.17768
AT1G16040	4.47278	5.83421	6.0148	6.13316	4.31999	4.37939	5.14642	4.6656	3.20601	3.42877	3.31361	3.09586
AT1G16060	2.8893	3.96656	3.30712	3.56341	2.75372	2.5092	3.41261	2.83549	1.80762	1.94181	1.61356	1.63319
AT1G16070	2.96895	3.87359	3.19121	3.5515	2.43412	2.39225	3.53932	2.60725	1.70771	1.67826	1.63757	1.50193
AT1G16080	44.5893	38.3202	64.0994	59.6277	48.4087	47.8439	59.6768	63.9485	52.6363	47.8626	22.4889	20.5146
AT1G16090	1.55297	2.11846	2.48391	2.72413	2.18555	1.82544	1.96625	2.00926	1.73442	2.3653	1.18601	1.20124
AT1G16100	1.48186	1.57803	1.29708	2.25711	1.32316	1.91745	1.54279	1.18526	0.508801	0	0.321828	0.540453
AT1G16110	3.24806	3.93501	4.16489	3.7	2.89268	3.36226	3.42944	3.2561	4.12298	4.90124	1.06025	1.03743
AT1G05217	0.987906	0.935128	0.878448	1.13692	1.73621	1.2783	1.47295	0.91309	0	0	1.04892	0.920772
AT1G16120	1.6472	2.11859	2.26102	2.44624	1.4517	1.59048	1.76257	1.36542	0.584854	0.735514	0.926864	0.962576
AT1G16130	2.2799	3.03048	3.24966	3.40168	2.20533	2.33326	2.871	2.59028	1.76329	1.61905	1.04784	0.973149
AT1G16150	1.21199	1.43977	1.65681	1.41801	1.08404	1.22878	1.5238	1.22972	1.55183	2.48383	1.28778	1.23275
AT1G16160	1.24346	1.72104	1.1317	1.55679	1.10967	0.874947	1.17331	0.998479	0.375043	0.661926	0.73285	0.778964
AT1G16170	16.5611	21.4431	11.6837	14.1468	12.2854	11.763	12.0098	10.3096	5.3607	4.8925	10.814	8.67961
AT1G16180	50.8124	62.8872	42.5083	46.7137	48.5309	46.7933	50.118	47.7861	40.1083	44.2068	98.0487	88.8121
AT1G16190	4.72417	5.23814	5.45014	5.63129	4.34195	5.49404	5.67896	5.76551	6.64784	5.99028	2.40336	1.9365
AT1G16210	9.63567	10.1273	15.3418	12.547	10.0221	11.0178	12.6632	12.6512	32.4255	28.9189	3.06807	3.04078
AT1G16220	1.90373	2.51751	2.49487	2.46231	1.67679	1.79818	1.88974	1.96674	2.01573	1.98315	1.01168	0.826195
AT1G16225	0.673821	1.00007	0.70694	1.00131	0.436045	0.687589	0.790883	0.536325	0.158001	0.422695	0.928006	0.803187
AT1G05223	1.26232	0.601154	0.823545	0.735652	0.336041	0.662823	0.761873	0.772614	0	0	0.619817	0.680571
AT1G16230	0.691631	0.952905	0.848526	1.1767	0.665834	0.551596	0.857442	0.634613	0.0179226	0.0932314	1.02028	0.885243
AT1G16240	25.6604	20.4167	25.096	25.5991	23.3901	25.1942	24.1357	24.1985	19.6533	18.9613	13.9829	13.3112
AT1G16250	7.05448	8.13462	7.24488	8.4308	5.93691	6.90462	6.92446	6.93127	3.19613	3.02697	4.46933	3.92019
AT1G16260	3.87132	4.44639	6.41815	5.218	4.16271	4.43704	4.71428	5.15707	5.16054	6.6917	1.50951	1.55636
AT1G16270	2.52107	2.632	3.99008	3.30513	2.87911	3.07308	3.76299	3.73154	7.36732	7.35684	1.43061	1.22066
AT1G16280	6.06669	5.83592	7.18175	8.11178	5.82476	6.1617	6.7616	6.21227	6.5796	6.53384	2.01184	1.79194
AT1G16290	1.27334	1.85861	1.3945	1.73921	1.19323	0.897403	1.34399	1.18223	0	0	1.07363	0.928804
AT1G16300	2.79417	3.60317	2.926	2.91701	2.66531	2.66677	2.79124	2.57158	3.6797	3.5338	2.53063	2.15089
AT1G16310	2.39141	2.91041	2.97138	2.71623	2.48452	2.45963	2.52354	2.21569	2.74195	2.1569	2.06805	1.90617
AT1G16320	70.8458	53.6979	72.2519	80.4636	67.6807	67.8976	69.2023	68.7448	37.307	35.1537	42.6145	37.9493
AT1G16330	1.0908	1.49388	1.13063	1.37402	1.08899	0.909221	1.00461	1.05959	0.64618	0.507021	0.630209	0.738144
AT1G16340	4.50263	4.42765	4.78957	4.80745	3.45279	4.05826	4.83297	4.62217	1.92872	2.1571	1.90619	1.43089
AT1G16350	9.7947	8.39279	21.9148	17.639	10.5181	11.878	18.3712	21.178	37.2516	35.4522	4.61058	4.61485
AT1G16360	0.948879	1.06549	0.781397	1.03487	0.829204	0.832101	1.02853	0.670902	0.1656	0.217232	0.933604	0.749496
AT1G16370	4.61713	4.54544	9.00951	8.17936	3.63874	4.02728	5.05532	5.03376	3.55432	3.8134	2.70804	2.49907
AT1G16380	0.992585	1.07073	1.15542	0.929112	0.842546	0.856237	0.981207	0.756386	0.061965	0.0322336	0.948499	1.01691
AT1G16390	11.0243	10.9053	13.8256	19.372	13.2186	12.792	25.1575	22.8918	7.19195	7.98183	16.8648	15.4405
AT1G16400	0.994548	1.46173	1.47332	1.17878	0.870707	0.96107	1.03104	0.827654	0.806121	1.11046	0.694015	0.911767
AT1G16410	0.788689	1.19502	1.08877	1.07156	0.623742	0.693956	0.912355	0.701484	0.0920717	0.191579	0.757085	0.943476
AT1G16420	1.12685	1.88351	1.36268	1.89453	0.975236	1.26736	1.45864	1.11351	0.538731	0.713345	0.991299	0.79594
AT1G16430	6.82461	8.0167	7.60224	9.19938	6.73467	5.96261	7.49563	5.75857	1.37333	1.32163	2.32368	2.37961
AT1G16440	1.86027	2.43816	1.87524	2.68529	1.22662	1.65411	1.78116	1.15372	0.756651	0.62363	1.09394	1.1012
AT1G16445	5.24685	6.04537	5.00903	7.07463	5.01193	4.69144	6.10465	5.14077	4.8589	3.38909	4.76614	4.30486
AT1G16450	1.66709	4.50865	2.03827	3.15996	2.26827	0.958726	1.19995	0.711156	0	0	0.80457	0.540453
ENSRNA049492605	1.66709	4.50865	2.03827	3.15996	2.26827	0.958726	1.19995	0.711156	0	0	0.80457	0.540453
AT1G16460	13.0213	8.82883	20.4151	17.0562	13.2008	13.902	15.636	17.3132	16.0924	16.1575	10.2861	9.23693
AT1G16470	17.4508	20.0223	15.3402	17.7563	17.8635	17.0945	16.9649	16.0508	18.3979	18.6412	20.2327	17.9194
AT1G16480	2.59571	3.36965	3.26088	3.51603	1.91373	2.12806	2.58839	2.17338	1.51443	1.38582	0.709692	0.610578
AT1G05227	5.33469	6.99618	4.92253	6.61256	4.03596	3.64977	5.87325	3.64897	0.694777	0.525696	0.39951	0.670907
AT1G16489	3.06717	3.6995	3.15044	3.69573	2.34047	2.76396	2.88284	2.02395	0.752232	0.968477	1.04082	0.958833
AT1G16490	1.99167	2.49187	2.2903	2.80115	1.71901	2.36838	1.85178	1.46499	0.997009	1.28994	1.18849	1.09976
AT1G16500	6.18569	8.98815	6.75979	7.41183	4.95418	5.01259	6.40969	5.25346	5.89538	5.6915	10.1203	9.26328
AT1G05233	1.32764	1.76266	1.32811	1.17656	0.985314	1.30144	0.893563	0.849526	0	0	0.366971	0.836357
AT1G16510	9.38624	12.4296	7.68932	7.31398	7.82828	7.62137	7.99205	6.38816	5.23639	4.22262	15.3768	13.749
AT1G05237	0.748265	1.3392	0.352249	1.23359	0.898326	0.531571	0.814676	0.563292	0	0.0628927	0.38237	0.353167
AT1G16515	4.70468	7.39364	3.82645	5.13459	3.15193	3.45847	4.03208	3.29837	2.55649	3.39042	8.15626	6.63962
AT1G16520	3.25119	3.867	4.11682	3.71768	3.24244	2.92731	3.37452	3.57405	3.88627	3.87756	1.55179	1.21842
AT1G16530	2.28748	2.84422	2.49481	1.96222	1.82024	1.55296	2.16277	2.08195	1.66723	1.61656	2.25977	2.06008
AT1G16540	1.90089	2.49383	2.5514	2.4066	1.57719	1.85038	2.18886	1.77429	2.29934	2.15546	0.659016	0.666247
AT1G16560	12.2751	12.2642	16.0338	15.7058	12.251	12.0443	13.6754	14.0053	17.6233	19.4993	10.5588	9.43933
AT1G05243	8.83759	10.9837	11.4126	11.8131	9.53768	8.36286	10.087	8.08833	5.84815	5.73991	3.14073	3.5162
AT1G16570	4.27058	5.22425	6.38165	6.09085	4.56506	4.71529	5.62611	5.29027	5.04728	5.45912	2.5908	2.27516
AT1G16590	3.39919	4.8716	3.97642	4.78709	3.7436	4.04588	4.14276	3.00706	0.53573	0.291952	1.33124	0.84681
AT1G16610	18.0113	17.6534	19.1709	20.9948	18.823	19.4197	22.233	21.3322	20.2147	18.0862	16.5041	14.6268
AT1G16630	1.50356	2.44352	2.36292	2.16425	1.58532	1.72806	2.06827	1.51145	2.58906	2.4924	1.36141	1.09011
AT1G16635	3.48451	6.00459	4.39573	5.05385	3.61875	4.56198	4.09509	2.8808	0.719969	0.154214	1.64746	1.33832
AT1G05247	9.3047	14.3438	9.92851	13.0388	9.8116	10.7021	10.9072	7.14464	3.40779	0.664761	4.98459	4.52472
AT1G16640	3.36192	4.45614	3.82928	4.29941	3.48733	3.08196	3.59386	2.17252	1.8134	1.45857	4.46275	4.54035
AT1G16650	3.55722	3.6889	3.83309	4.03261	2.87133	3.26921	3.15792	2.98613	2.3459	2.12465	1.7488	1.57964
AT1G16670	4.75379	5.443	6.27359	6.33148	5.0049	4.97641	5.61776	5.26695	4.77591	5.0621	2.14778	1.98668
AT1G16680	4.25891	4.23251	6.47268	5.15484	3.67631	4.66773	4.57845	5.1856	7.06416	6.84484	1.35101	1.35034
AT1G16690	2.2337	3.05939	2.66392	2.62431	2.0975	2.43212	2.47789	1.80641	0.894358	0.68096	0.790085	0.663404
AT1G16700	16.3691	16.3989	17.1028	17.2724	14.7236	16.2892	16.6435	16.334	21.9817	23.8068	13.2765	12.7122
AT1G16705	0.955928	1.82014	1.25703	1.61573	1.20363	1.12387	1.2485	1.18389	0.148229	0.16523	0.944276	1.15838
AT1G16710	2.44053	2.89842	3.12208	2.97755	2.06459	2.55138	2.80431	2.80979	4.69966	4.99963	0.785523	0.860313
AT1G16720	48.2383	33.9284	49.3934	43.7202	56.8934	59.3068	48.75	51.622	28.4276	28.3643	30.0062	28.2624
AT1G05253	79.0883	59.5578	79.0086	74.7905	94.8651	99.7075	81.486	93.0468	40.3759	43.1845	46.2498	44.3782
AT1G16730	22.6776	23.1114	29.8447	27.3515	19.3131	18.1548	25.6835	22.905	14.3464	12.1168	14.9343	13.2895
AT1G05257	32.472	34.0148	45.0128	41.9705	30.4146	24.51	41.2127	35.6197	27.7142	17.7308	24.985	21.4865
AT1G16740	11.7646	13.0458	12.7427	14.4117	12.2514	11.2812	12.0199	11.8205	15.8141	14.972	5.16821	4.65231
AT1G16750	3.44428	3.87584	4.73002	4.93694	3.6756	3.44301	4.63749	3.91544	5.10605	4.0736	1.58665	1.51485
AT1G05263	0.301736	0.587553	0.845159	1.17656	1.35481	0.156173	0.279238	1.15844	0	0	0.524244	0.308132
AT1G16760	1.02094	1.21018	0.96435	1.22092	0.855928	0.795573	0.927256	0.631419	0	0.0216921	0.787993	0.800068
AT1G16770	3.70272	4.6435	4.25052	4.56471	3.28295	3.53818	4.08469	3.63994	0.881305	0.607131	1.78533	1.6319
AT1G16780	2.91096	3.15012	4.09433	3.44018	2.73088	2.73148	3.65159	3.3191	4.85921	4.94481	1.83606	1.70732
AT1G16790	16.6565	18.9539	14.3521	17.0075	13.5655	13.6961	16.8839	15.9225	9.35666	8.47643	6.50761	4.86408
AT1G16800	2.84001	3.6396	3.16167	3.38222	2.33064	2.47083	3.00468	2.7255	1.76098	1.67941	1.03686	0.943234
AT1G16810	47.3163	45.1914	38.1665	44.7126	43.1094	38.8185	38.859	38.7191	38.1753	32.2517	14.7859	13.1669
AT1G16820	4.29152	5.59787	4.87278	5.02375	4.43174	4.49937	5.75025	4.66594	1.42061	1.761	5.43602	4.32363
AT1G05267	4.20198	4.59512	4.4776	5.1759	3.40241	3.36211	5.38216	3.42914	0.0836386	0.195786	0.767097	0.788469
AT1G05273	9.3979	15.9789	12.9267	11.0306	15.02	13.4718	15.4119	15.9181	9.30079	13.0335	44.1221	33.8217
ENSRNA049495690	9.41821	15.9802	12.86	10.9738	14.9425	13.2838	15.3325	15.8361	9.25284	12.9663	43.7752	33.7477
AT1G16825	6.19263	6.90854	5.90443	7.57539	5.0851	5.64802	6.32787	4.94284	2.25915	2.51168	4.07675	3.98184
AT1G16830	3.70725	5.09005	4.21731	5.80575	3.28462	3.64826	4.37834	3.99075	1.39697	1.32908	1.33123	1.4253
AT1G16840	32.035	35.9373	29.6466	32.197	32.6723	32.8309	34.3515	35.3841	23.7136	24.9781	26.2275	23.5957
AT1G16850	3.56633	3.76707	3.72914	3.26336	3.57064	2.57724	4.12242	3.41011	10.7942	10.7301	2.45511	2.29706
AT1G16860	11.8625	12.8247	11.4586	11.9989	11.5406	11.2155	11.8228	10.7927	17.6567	16.1478	7.93322	6.98235
AT1G16870	7.00822	6.54259	10.565	10.1209	6.90992	6.93392	9.57365	9.10061	12.157	11.9048	2.77344	2.57289
AT1G16880	96.9823	71.8443	87.6259	100.78	101.152	98.1974	96.5448	99.6657	75.8747	83.1711	99.7017	90.149
AT1G16890	36.5286	40.0672	34.8	35.8881	36.0436	35.2674	36.1821	35.6594	29.4222	27.4585	33.6491	30.4625
AT1G05277	17.7151	21.3591	17.5931	17.5683	16.8625	16.2615	18.7509	17.1615	13.6622	13.0097	17.6493	15.8483
AT1G16900	5.54886	6.04225	6.57139	7.11732	5.85314	5.89847	6.64144	6.02978	8.04337	7.07733	3.98822	3.63847
AT1G16905	1.51182	2.14462	1.27153	1.32591	0.933513	0.880505	1.31889	1.19536	0.158702	0.0963144	1.08748	1.27836
AT1G16910	1.88333	2.85234	1.63279	3.51883	1.62291	1.97361	2.13022	1.39256	0.0766396	0.159469	1.86633	1.90289
AT1G16916	11.7647	16.6096	9.97151	11.6411	11.741	9.91014	12.2144	9.41822	5.52827	4.6407	8.05904	7.01889
AT1G16920	12.541	16.3137	12.6565	13.7331	12.9424	13.2022	13.4156	12.0706	12.1406	10.5507	7.80782	6.56493
AT1G16930	5.09537	5.00323	5.86302	6.22454	4.23455	4.25114	4.87025	4.93178	3.79061	3.4013	3.47071	3.33188
AT1G16940	0.760583	0.785725	1.03511	1.1531	0.613697	0.755283	0.851196	0.939406	0	0	0.522437	0.761222
AT1G16945	1.55291	1.83434	1.59914	1.05744	1.02538	0.906193	0.97217	1.75354	0.125458	0.130524	0.952258	1.39926
AT1G16950	0.660905	0.742467	0.610282	1.11508	0.67443	0.672448	0.548897	0.412055	0	0	0.515252	0.81583
AT1G16960	7.93687	7.2941	5.52983	6.66498	6.15165	6.7161	5.11572	4.63182	5.88185	5.47084	4.74148	4.21893
AT1G16970	2.21574	2.57433	3.66863	3.13168	2.2314	2.46562	2.74546	2.69348	2.8325	3.15089	0.884325	0.850539
AT1G16980	0.74093	0.993744	0.750267	0.795978	0.58327	0.759154	0.685685	0.425726	0	0	0.601621	0.624279
AT1G17000	0.603441	0.755033	0.481567	0.760098	0.390923	0.549793	0.542762	0.490253	0	0	0.571339	0.544025
AT1G17010	0.537952	0.927494	0.732471	0.928641	0.709074	0.805652	0.746763	0.554582	0.0205231	0.0106759	0.798349	0.915591
AT1G17020	1.66278	2.12441	3.47167	2.67351	1.66864	1.59507	2.77112	2.92262	2.54901	2.06043	1.46845	1.26823
AT1G17030	1.67715	2.28215	1.95014	2.14923	1.33886	1.44676	2.05037	1.65529	0.798972	0.486361	1.14514	1.04279
AT1G17040	3.01078	3.61311	3.35158	3.86402	2.40262	2.73216	3.34779	2.7787	1.54606	1.95745	1.01438	1.04101
AT1G05283	1.83533	3.1271	2.87636	3.80189	1.93532	2.74424	2.4345	2.50536	0.840223	0.874151	0.584605	0.981741
AT1G17050	20.0699	11.8906	22.342	21.8614	18.705	18.5763	18.6685	17.1992	13.4927	11.9142	7.9805	7.27247
AT1G17060	2.9707	3.39544	3.66359	3.25599	3.82145	3.53548	3.46196	3.11283	2.52032	2.10553	1.97307	1.79429
AT1G17065	3.49829	4.06014	4.18706	3.57583	4.62586	4.18353	3.6734	3.50843	3.18185	2.81378	2.43523	2.30389
AT1G05287	10.717	13.4155	12.1502	12.9346	9.13096	9.97857	13.161	9.5353	5.04648	4.95858	0.827557	0.818952
AT1G17070	4.43099	5.33935	6.06252	5.66007	4.19407	4.34678	5.5365	5.39047	7.12099	7.37379	1.60984	1.15659
AT1G17080	25.9325	28.1076	22.7961	22.9785	20.8571	20.5697	20.4619	19.7274	20.4513	21.3546	16.0521	15.8511
AT1G17090	3.50552	4.35488	4.13773	4.58936	3.13164	2.96643	4.01308	3.30644	0.941248	1.06592	2.24972	2.30043
AT1G17100	34.1368	39.5144	62.7639	62.6192	42.6123	44.5907	74.6134	72.4244	47.2629	53.1141	29.2784	28.6477
AT1G17110	2.38129	3.87338	3.91947	3.88126	2.24886	2.87235	3.34198	3.08641	8.41482	7.82334	0.905451	0.87866
AT1G17120	20.9738	22.9541	18.5914	19.6359	18.4277	18.4227	19.7002	17.6535	11.4793	10.9573	21.08	17.2884
AT1G17130	7.54929	5.75321	10.5287	9.76696	8.15847	8.66829	8.06707	9.03857	11.4023	10.3845	1.83308	1.40094
AT1G05293	4.31765	3.03604	7.2946	6.66417	4.79764	5.17298	3.90693	4.666	8.49955	6.71776	1.7087	1.0498
AT1G17140	8.5606	6.10002	11.0065	8.95173	7.84086	9.44468	8.90246	8.82309	21.1705	19.336	2.45546	2.46033
AT1G05297	6.54929	5.65192	5.956	6.04584	4.69857	5.68387	7.86089	5.18128	5.45144	4.82084	2.06889	1.5345
AT1G17145	5.70084	5.81251	7.99917	7.51301	5.97721	5.96919	6.82954	6.48235	6.16207	5.69933	2.44324	2.46317
AT1G17147	17.1974	24.4663	10.9259	10.914	16.833	15.6343	13.5116	13.0793	6.16989	4.63374	7.51248	6.27722
AT1G17150	1.31279	1.48876	1.1864	1.56332	0.913399	0.810734	0.862859	0.849569	0.0204887	0	0.388785	0.424383
AT1G17160	9.68158	9.87018	9.44638	9.55753	8.97048	9.30786	9.88815	8.32289	8.65257	8.41052	6.4115	5.63936
AT1G17170	8.70869	8.93924	7.28801	4.45089	17.3269	16.1238	6.53039	5.26043	8.93972	8.41899	9.36375	8.74808
AT1G17180	2.35211	3.1577	4.59673	2.40813	1.6579	2.51012	1.89623	1.64471	10.2907	7.67457	3.1071	3.31642
AT1G17190	8.11276	9.59169	10.9954	10.548	11.8327	11.4179	12.7708	11.4901	17.1003	16.5252	14.8386	13.1422
AT1G17200	42.863	53.5445	25.1767	30.4457	40.8289	37.351	34.3429	32.4521	21.7343	23.3705	62.3899	55.9297
AT1G17210	6.49108	5.13063	11.5317	8.59338	8.29057	9.57562	9.90591	10.5186	13.6389	13.3958	2.74305	2.50892
AT1G17220	33.9258	13.3088	54.1041	40.6029	46.4457	50.6643	43.069	51.8993	74.4612	75.6327	10.0271	9.64846
AT1G17232	2.60769	2.75311	3.60715	3.18475	2.48626	2.46347	2.68656	2.32055	2.94465	3.12685	0.831222	0.909053
AT1G17230	2.6084	2.74764	3.59998	3.18201	2.48132	2.45858	2.68667	2.31593	2.93879	3.12063	0.832129	0.909395
AT1G17235	4.43569	5.90388	4.52629	5.1881	3.58786	3.49364	5.09345	3.41735	0.0814988	0.0423949	0.824796	0.59516
AT1G17240	2.61915	3.44258	3.18077	3.55535	2.07405	2.38589	2.85532	2.58094	0.467634	0.800882	1.01933	0.993449
AT1G17255	2.17191	2.72441	2.3201	2.31733	1.61482	2.05517	2.34118	2.02963	1.0939	1.45393	0.792504	0.870185
AT1G17250	1.59218	2.13079	2.19223	1.78978	1.10916	1.68769	1.72358	1.51129	1.58961	2.25824	0.857451	1.05853
AT1G17260	0.901056	1.24752	0.956504	1.16176	0.781711	0.727364	0.836423	0.78286	0.211931	0.177178	0.569715	0.530627
AT1G17270	3.67612	4.12121	4.70994	5.14859	4.06266	3.82467	4.57838	3.33807	2.52791	2.23767	1.48411	1.23503
AT1G17280	8.0747	6.1032	10.4041	10.0538	7.8157	8.50657	8.78625	9.08746	10.4675	9.46135	3.43247	3.20994
AT1G17285	1.70075	2.75981	2.09833	2.52144	1.93804	1.51603	2.37403	1.46917	1.12899	0.668293	1.63753	1.75748
AT1G17290	32.5681	28.1891	41.6772	42.222	37.4332	38.9458	41.2352	40.4415	42.3701	46.887	18.8198	18.5308
AT1G17300	1.35923	1.92285	1.48755	1.52886	0.912842	1.17252	1.41915	1.14479	0.52653	0.59759	1.27161	1.38974
AT1G17310	1.41005	2.16296	1.26362	2.07615	0.884327	0.557497	1.23695	1.09023	0.242073	0.251848	1.09733	0.910676
AT1G17330	8.00204	9.05853	7.52203	7.88571	7.52419	7.16579	7.55234	6.8271	3.6372	3.05811	3.95572	3.86347
AT1G17340	4.02458	4.2471	6.00987	5.34609	4.95805	5.25558	5.56961	5.03866	4.67285	4.88424	1.75041	1.65902
AT1G17345	2.26065	3.67274	2.47785	2.78103	2.79257	2.41664	3.65365	2.72696	0.713065	0.880957	3.54246	3.06914
AT1G17350	3.55372	4.25817	4.08112	4.0015	3.35107	3.30228	4.16067	3.05534	2.59426	2.39186	1.65682	1.60134
AT1G17360	2.83794	3.26972	4.54543	3.46765	2.35301	2.4526	2.88221	3.06438	8.60136	8.6058	0.883721	0.909458
AT1G05303	4.49668	5.65914	4.85608	6.16425	3.12865	3.79082	4.72886	3.33508	2.17556	2.92053	0.754631	0.857271
AT1G17370	14.3997	13.5267	19.0989	16.9056	17.1245	16.7571	19.2795	18.1816	17.1113	16.855	11.5601	10.0577
AT1G17380	5.21921	4.07845	12.3278	7.29097	4.87544	5.94768	5.96686	7.75873	1.15841	1.38313	0.663872	0.714334
AT1G17400	0.902386	1.39701	0.723491	0.929796	0.656784	0.738362	0.92721	0.789702	0.273386	0.284425	0.887668	0.79858
AT1G05307	0.851281	1.03603	0.993511	1.25342	0.43435	0.397769	1.01759	0.408537	0	0	0.616266	0.439837
AT1G17410	7.40462	8.93993	6.78435	7.88466	6.53435	6.1552	7.45991	6.64404	1.51389	1.68322	2.77767	2.61463
AT1G05313	1.2732	1.35582	0.859711	1.82293	0.909475	0.604066	1.00153	0.977628	0	0	0.470068	0.301828
AT1G17420	7.78029	5.54828	15.5724	10.216	12.1119	13.5163	13.4743	16.405	11.0259	10.5995	2.71844	2.15512
AT1G17430	4.16237	5.2395	4.47809	5.10678	3.48984	3.85543	4.44007	3.45375	4.01049	3.3053	3.40504	3.10384
AT1G17440	4.72694	5.58434	7.11656	6.42232	5.4473	6.1805	6.95545	7.11228	10.0673	9.55719	1.51935	1.56882
AT1G17450	2.04934	2.47371	2.71005	2.53989	1.83162	1.84012	2.41968	2.42572	4.56823	4.83107	0.78227	0.825776
AT1G17455	7.663	10.8839	7.10332	8.22046	6.49591	6.81926	8.12417	6.86252	4.34758	4.1771	5.29701	5.26784
AT1G17460	2.15835	2.92954	3.51781	3.44524	2.15792	2.31718	2.92147	3.3516	5.02825	4.16005	0.998826	0.912245
AT1G17470	13.2724	12.7886	16.834	16.6942	15.3022	15.1404	17.9949	18.3616	15.9817	15.5774	10.4246	9.26688
AT1G17480	2.98927	3.28043	3.03505	3.33119	2.54203	2.3307	2.80185	2.32148	2.09661	1.79795	1.67572	1.41636
AT1G17490	12.8619	14.2002	12.7985	13.9367	11.9621	10.2407	12.5558	12.6749	10.2112	10.0226	3.67728	3.73094
AT1G17500	2.26221	2.74462	3.78573	2.69094	2.21052	2.38781	2.7177	2.63434	9.11179	9.42953	0.903265	0.929257
AT1G17510	13.3202	17.5821	14.1038	14.4545	12.0543	11.9763	14.1362	13.5482	13.6978	11.4102	10.7942	9.23269
AT1G17520	6.03318	5.66345	6.78231	6.54709	6.12875	5.88001	6.86435	6.29333	3.63335	3.05138	1.59013	1.49792
AT1G17530	14.926	18.6439	16.0868	19.3258	17.0037	16.1052	17.9222	16.9105	7.32449	6.55506	21.1007	18.4345
AT1G17540	1.0463	1.31262	1.01441	1.12213	0.734965	0.636746	0.882069	0.779559	0.00984248	0.0102399	0.5354	0.58808
AT1G17545	1.93625	2.17363	2.07051	1.97293	1.31157	1.2815	1.86911	1.40985	0	0.0477008	1.01503	0.974033
AT1G17550	10.2669	8.49437	13.5291	10.8896	10.3595	9.66204	10.1051	10.771	13.4976	13.0617	3.96317	3.66983
AT1G17560	5.01288	5.64889	6.49015	5.69358	5.58911	4.70688	5.82276	5.47805	3.56987	3.38979	2.81357	2.94929
AT1G17570	2.46977	2.80538	1.8118	3.00948	2.18426	1.56237	1.219	1.26428	0	0	0.858208	1.20101
ENSRNA049492466	2.46977	2.80538	1.8118	3.00948	2.18426	1.56237	1.219	1.26428	0	0	0.858208	1.20101
AT1G17580	1.92095	2.26163	2.99431	2.47	1.79201	2.21825	2.16568	2.58429	3.82837	3.54467	0.633972	0.706655
AT1G17590	2.80374	3.1685	3.62233	3.69346	2.71199	2.31588	2.81509	2.9924	1.59826	1.48492	0.97332	0.904119
AT1G17600	1.64327	2.07199	1.95303	2.00551	1.40617	1.43975	1.67806	1.63821	1.22749	1.58988	0.702577	0.8398
AT1G17610	1.59575	2.05075	1.90314	1.9492	1.38672	1.29616	1.57738	1.4807	1.12514	1.4646	0.654336	0.829796
AT1G17615	0.948714	1.42106	1.23194	1.44505	0.893656	0.755439	0.776672	0.735478	0.0250573	0.0260691	0.85586	1.01141
AT1G17620	45.4376	57.3124	51.3377	49.8614	33.4721	35.4944	37.6748	33.8679	36.6212	35.0863	32.6014	27.646
AT1G17630	2.82325	3.6853	3.46407	4.09782	2.54448	2.67251	3.41738	3.22299	1.7157	1.50653	1.18506	1.03879
AT1G17640	4.21038	4.92706	4.10773	4.65831	3.72406	3.86151	4.54943	3.78214	1.64423	1.15694	1.59267	1.11794
AT1G17650	8.62763	9.1853	8.10998	9.87878	8.68893	8.75984	9.54759	8.63442	5.955	5.84464	4.93975	4.48083
AT1G17665	4.5599	6.49383	5.74829	6.49501	3.70077	4.30214	6.32727	4.97929	4.91126	5.06941	0.771736	0.820249
AT1G17660	1.50273	0.457215	0.75163	0.457781	0.38337	0.648153	1.04301	0.240391	0	0	0.489541	0
ENSRNA049492467	1.50273	0.457215	0.75163	0.457781	0.38337	0.648153	1.04301	0.240391	0	0	0.489541	0
AT1G17670	2.55773	3.55751	2.19311	1.78096	1.1186	1.41839	3.38146	2.80566	0	0	0.476129	0.399787
ENSRNA049492604	2.55773	3.55751	2.19311	1.78096	1.1186	1.41839	3.38146	2.80566	0	0	0.476129	0.399787
AT1G17680	2.48429	2.5589	3.78682	3.52829	2.37588	2.59966	3.17536	3.11991	3.16867	3.42619	0.778616	0.739918
AT1G17690	2.70553	3.10339	4.05029	3.99173	2.86911	3.3585	3.71208	3.54988	6.95904	5.65061	1.1076	1.16896
AT1G17700	2.94349	2.73289	2.33741	2.25557	3.93271	3.01033	2.14832	2.38832	2.04215	1.10567	2.3198	2.25773
AT1G17710	1.04424	1.19082	1.11042	1.46281	1.30894	1.05684	1.54469	1.4416	0.463003	0.740172	1.40001	1.36146
AT1G17720	10.5187	8.23905	12.0854	12.0014	11.1455	10.6142	11.2696	11.6566	14.4605	13.736	4.39591	4.11661
AT1G17730	16.6856	17.6296	16.22	17.3761	16.6463	16.7826	14.7054	13.9885	14.6076	14.4116	6.23654	6.88421
AT1G17744	5.35035	5.71743	11.6313	7.44185	5.85934	6.01127	8.50196	8.30007	39.0174	40.1641	6.09898	6.42515
AT1G17745	4.20215	3.75135	8.60207	4.77933	3.66712	4.26013	5.64318	5.78271	29.4374	29.5478	4.91134	4.64989
AT1G05317	1.61518	2.35885	2.76985	1.85568	1.36567	1.07483	2.02858	2.09656	8.74646	9.82497	1.38308	1.38012
AT1G17750	1.83349	2.53064	2.6704	2.25985	1.62011	1.72404	2.15511	1.58676	1.23978	1.26976	1.09237	0.735312
AT1G05323	4.82266	5.79684	5.00304	5.51381	4.37453	3.80066	5.50997	2.81923	1.06303	0.680589	1.65511	0.781727
AT1G05327	3.93958	5.54234	5.2968	5.28495	3.83578	3.64783	4.64928	2.89088	1.24098	0.929585	1.4757	0.724998
AT1G17760	2.86197	3.01685	3.74011	3.49489	2.91426	2.9071	3.50742	3.65738	3.6493	3.4249	1.09451	0.930974
AT1G17770	1.03823	1.46634	1.23093	1.22606	0.869814	0.934308	0.92523	0.754557	0	0	1.08565	1.23881
AT1G17780	11.8766	11.981	11.8432	15.2149	11.3823	11.8813	11.8617	12.3481	4.85831	5.31259	10.7031	9.86541
AT1G17790	7.09661	8.23967	7.55374	8.28535	6.89103	6.42334	8.09882	7.06123	2.83275	2.68073	2.93062	2.74122
AT1G17800	0.642499	1.16106	0.759585	1.09132	0.635779	0.436675	0.954955	0.448496	0	0	0.828765	1.05093
AT1G17810	1.18216	1.29687	1.20756	1.7854	1.41873	1.7451	1.87986	2.00296	0.377313	0.154641	7.08745	6.6494
AT1G05333	2.83495	3.38196	4.40663	4.2099	3.16636	3.23293	4.05069	4.01477	4.65088	4.92326	2.24355	2.02698
AT1G17820	3.04699	3.56335	4.74378	4.50664	3.33808	3.30217	4.20054	4.1011	5.16124	5.51978	0.973597	0.863476
AT1G17830	2.96426	4.1803	4.23684	4.18547	2.43577	2.28504	4.46731	3.48309	2.93843	2.7174	2.11149	1.85433
AT1G05337	16.7956	12.6664	21.6331	21.4911	16.6941	19.0043	19.7823	18.8623	28.1172	28.5402	12.1813	8.9099
AT1G17840	23.1928	15.0056	32.092	29.3264	25.4152	25.8807	27.5403	28.5208	43.9267	43.1466	16.0272	14.062
AT1G17850	6.15507	6.00456	10.5882	8.84812	7.37829	7.22193	9.52907	9.31535	13.2849	12.3987	3.67102	3.08241
AT1G05343	2.81117	1.51172	4.83954	3.74415	3.06884	2.93257	4.90063	5.52192	5.29752	6.63241	2.15814	2.5751
AT1G17860	31.6205	39.9739	39.4503	38.4171	31.9035	33.4974	48.7666	49.8934	26.6233	38.8221	21.1778	19.1509
AT1G05347	31.109	39.1824	39.3904	38.8081	31.3453	33.3168	48.6713	49.9097	26.1906	38.0483	20.878	18.8731
AT1G17870	4.88955	5.24686	7.8424	11.2185	4.34579	5.16024	9.12565	9.75621	2.1502	1.88645	3.17683	2.60355
AT1G05353	7.14468	8.11557	12.2523	16.3341	5.48552	6.86761	12.5942	12.6267	1.86907	1.36118	4.01956	3.57361
AT1G17880	78.7184	67.1185	71.5912	84.9884	84.1362	86.1197	79.5764	80.0091	92.1688	85.4799	63.9974	59.8239
AT1G17890	17.2165	16.4314	19.2758	17.9819	16.1813	17.8323	17.8323	15.7267	31.3884	33.4479	10.1188	9.91767
AT1G17910	0.669784	1.03686	0.723621	0.927149	0.678022	0.633244	0.852906	0.665156	0	0	1.09853	0.879404
AT1G17920	2.1305	2.4696	2.17516	2.70716	1.95703	1.97182	1.98102	1.57715	2.20266	2.00696	1.02952	0.958039
AT1G05357	5.64062	6.63208	6.45553	10.0187	5.02435	6.06162	5.75091	3.54814	0.262607	0.683028	1.41189	1.22038
AT1G17930	3.26178	3.61104	4.35058	4.09221	2.63379	3.4536	3.8273	3.29001	2.6446	2.83851	0.882728	1.21556
AT1G17940	3.42448	3.0525	4.00778	3.76533	2.44004	3.02042	3.57148	3.41526	3.78003	4.22416	1.5194	1.39775
AT1G17950	1.4458	2.47776	1.42417	1.59995	1.08395	1.18992	1.76807	1.03841	0.871266	0.906448	1.11501	0.941608
AT1G17960	1.30148	1.88195	1.13863	1.42564	1.41603	1.45129	1.14149	0.800867	2.83379	0.926582	3.07274	2.81822
AT1G17970	11.4719	12.4213	8.92946	9.586	11.33	11.0498	12.5021	11.0615	5.11581	4.747	7.68361	6.64046
AT1G17980	4.54826	4.71671	6.95214	5.32387	5.19303	5.7998	6.30934	6.09419	8.78501	8.58283	1.94416	1.90528
AT1G17990	11.9707	8.75379	8.8468	8.36228	12.0703	14.2189	8.57972	9.67725	7.06888	6.84554	4.53871	4.41073
AT1G18000	51.8651	57.4567	34.06	36.0969	47.2752	44.7405	42.3966	40.3501	9.5454	8.95665	28.1516	25.0994
AT1G18010	47.4553	53.3926	31.3772	35.6207	43.3548	41.5593	36.8063	37.3362	8.67594	8.28022	26.2402	23.2836
AT1G18020	12.1825	8.84228	8.6162	8.42234	12.4046	14.0082	8.2982	9.33219	6.53322	6.16786	4.64244	4.38473
AT1G18030	4.79419	5.3172	5.61719	5.79422	4.15421	4.46867	5.22819	4.68441	2.99352	2.94681	1.40099	1.39738
AT1G05363	1.92139	3.02615	2.77004	3.85622	2.13372	1.9012	2.40571	2.38659	2.32841	1.77645	1.22731	1.15419
AT1G18040	4.82873	5.27802	7.49671	7.21733	3.14502	4.29099	4.55696	4.32315	2.70237	2.54612	1.9971	1.24851
AT1G05367	1.48186	2.11263	2.92241	1.65092	0.734489	1.86267	1.01873	1.40877	0.523339	0.362981	0.698826	0.370596
AT1G18050	1.61479	1.50073	1.329	1.9319	1.46058	1.24101	1.3042	1.17417	0.0907274	0.115367	0.726902	0.936944
AT1G18060	42.1332	37.3252	43.718	42.0924	38.5	38.1048	37.9041	39.6469	36.7691	38.9797	26.511	24.2844
AT1G18070	8.59434	6.30659	17.3836	12.6494	9.55809	10.6005	10.6291	14.0134	31.475	30.7126	3.69629	3.62776
AT1G05373	0.74093	0.526009	0.370595	0.300948	0.441053	0.4261	0.742826	0.158035	0	0	0.429104	0.765642
AT1G05377	0.625159	0.507223	0.31269	0.317407	0.159488	0.314582	0.819608	0	0	0	0.543085	0.722012
AT1G18075	8.54919	8.73985	8.27853	8.08394	5.72303	6.84383	7.34211	7.7899	6.19955	4.49538	8.49626	9.07961
ENSRNA049757560	8.54919	8.73985	8.27853	8.08394	5.72303	6.84383	7.34211	7.7899	6.19955	4.49538	8.49626	9.07961
AT1G18080	89.907	81.6488	90.6119	93.4385	110.524	107.888	109.025	109.122	192.996	175.981	115.302	108.211
AT1G18090	2.27158	3.13033	3.20554	3.31017	2.2384	2.441	2.54288	2.76221	1.94586	1.84598	0.74594	0.666195
AT1G18100	1.3171	1.3794	1.57749	1.43024	1.08804	1.15163	1.35571	1.42184	1.05828	0.851365	0.906783	0.6895
AT1G05383	0.242928	0.532169	0.874848	0.236812	0.198319	0.335292	0.607	0.52851	0.100092	0	0.422069	0.354396
AT1G18130	0.743991	1.22404	0.803978	1.04088	0.585815	0.570481	0.701269	0.611242	0.0189224	0.0131243	0.347095	0.348391
AT1G18140	2.96594	4.5333	3.33161	4.17384	2.91453	2.88587	3.6089	2.818	0.829779	0.898958	1.34033	1.30024
AT1G18150	18.423	18.6392	15.5323	16.7481	18.4455	18.889	17.28	15.6181	23.9851	23.2595	11.5924	10.1193
AT1G18160	4.44965	3.98571	6.35679	5.34168	4.35379	5.38684	5.29991	5.71946	10.8942	10.8351	1.7715	1.52309
AT1G18170	30.154	33.2936	25.8043	30.253	23.5181	23.9564	26.9274	25.1749	16.8314	16.4304	26.4778	23.9526
AT1G18180	1.8982	2.17515	1.77557	2.24543	1.66033	1.73315	1.79089	1.9008	0.338574	0.38747	1.20462	0.99799
AT1G18190	2.68927	3.60198	3.81236	3.80234	2.47584	2.52473	3.01288	3.30132	4.97315	4.79806	0.86338	0.80757
AT1G18193	1.58577	1.97941	1.7897	2.05618	1.41076	1.56085	1.44872	1.58709	0.111688	0	1.57185	1.69056
AT1G18197	2.07079	2.50714	1.98565	2.05265	2.09126	1.5642	2.2242	1.86743	0.088416	0.15331	1.87349	1.65919
AT1G18200	3.61538	4.08712	2.9978	3.7789	4.25506	4.20684	4.16368	3.6089	2.05237	2.49112	8.03329	7.47193
AT1G18210	16.0384	19.6515	14.9676	15.756	15.1692	16.077	14.8956	13.559	18.3169	20.5368	18.6467	16.279
AT1G18220	1.07083	1.18476	1.85027	2.1352	1.39077	0.923736	2.88288	1.24582	0	0	0.930247	0.568068
AT1G05387	1.80691	1.15189	1.37718	1.88724	1.18536	1.00202	1.35368	1.21126	0	0	0.859592	0.753148
AT1G05397	1.82967	3.51451	2.2493	2.28323	3.3293	3.40387	4.44732	4.14704	0.121103	0.0314983	2.58526	3.00688
AT1G18250	4.09738	4.1208	5.64826	4.83915	4.39258	5.28238	5.42529	6.00425	8.50911	7.46304	6.63387	6.04315
AT1G18260	10.3165	8.8749	13.9735	13.0504	11.2048	12.1526	14.5342	14.9521	17.3017	18.7442	3.9632	4.17418
AT1G18265	10.5139	12.6355	6.43739	7.91427	9.86241	10.3078	8.6341	7.42409	6.94891	7.07568	6.77484	4.22281
AT1G18270	2.15311	2.40495	3.01165	2.71083	2.39831	2.65985	2.6467	3.01734	3.48129	4.42553	1.0132	0.878217
AT1G18280	2.45387	3.05338	3.02714	3.52646	1.96509	2.44902	2.92265	2.225	0.226694	0.377356	2.04568	2.06282
AT1G18290	3.40333	4.58102	2.93536	3.75141	2.99437	2.5105	3.0049	2.92414	1.10661	0.790441	2.94607	2.70178
AT1G18300	11.6583	10.9091	14.131	16.0191	8.82312	9.47769	13.7193	12.4699	3.16495	3.03348	2.58513	2.36917
AT1G18310	1.87276	2.79157	2.07673	2.75964	1.71849	1.91606	2.36009	1.80215	0.0265847	0.00691455	1.26956	0.921281
AT1G18320	7.11493	8.7934	8.45259	9.9048	5.78589	6.07698	7.87532	6.93498	3.73504	3.19759	3.44349	1.86658
AT1G18330	27.4092	17.4273	29.2644	28.6219	29.4213	29.6262	21.7426	25.563	21.2126	20.7746	14.7768	14.434
AT1G18335	4.1078	4.8468	4.26185	5.41043	3.51916	3.96179	4.34099	3.82769	2.11751	1.89164	1.37723	1.32729
AT1G18340	6.1216	7.90029	6.2042	7.88393	5.51934	5.61826	6.93016	5.7144	3.82092	3.89096	4.73118	4.82107
AT1G18350	2.51728	3.28452	2.80872	2.74295	1.98834	2.3594	2.74399	2.16832	0.56513	0.449609	2.98581	3.54875
AT1G18360	9.86098	8.72751	10.4553	10.3444	10.4414	11.3742	10.8244	10.7642	12.866	12.2277	6.22546	5.53707
AT1G18370	1.24761	1.67977	1.49712	1.55983	1.06325	0.868456	1.27982	1.16717	2.62784	2.08817	0.865174	0.941626
AT1G18390	4.6275	4.77181	5.09463	4.4732	4.22975	4.59395	5.21552	5.08393	5.6927	5.77482	2.75983	2.33409
AT1G18382	8.72555	8.86194	9.25669	7.43507	7.50986	8.22339	8.3767	8.06695	7.911	7.65365	3.0347	3.28424
AT1G18400	4.95922	6.45812	5.3572	6.43305	4.41843	4.02992	5.43304	4.45095	4.8214	4.26406	3.78023	3.37201
AT1G18410	1.27649	2.18431	1.56189	1.79815	1.23923	1.26927	1.3597	1.20053	0.19414	0.217281	0.920985	0.82487
AT1G18415	3.83659	5.68404	3.95979	4.6693	3.09288	3.53587	4.14879	3.65095	3.13323	2.7979	0.846451	0.926003
AT1G18420	4.2232	6.33008	4.35477	5.15988	3.38078	3.88692	4.64603	4.05169	3.47857	3.11011	0.908594	0.977352
AT1G18430	1.87841	2.28608	4.8856	3.89114	2.30022	1.45834	3.47671	0.961564	1.28992	0.536803	0.16318	0.411049
ENSRNA049492468	1.87841	2.28608	4.8856	3.89114	2.30022	1.45834	3.47671	0.961564	1.28992	0.536803	0.16318	0.411049
AT1G18440	9.04895	10.1695	8.70899	11.4277	9.17811	9.2736	10.1139	8.69191	4.32481	3.99951	4.15992	4.18351
AT1G18450	5.13003	4.99798	8.52949	7.06735	5.95293	6.30697	7.63219	8.06001	9.5329	9.03764	2.33646	2.04777
AT1G18460	11.8862	9.6967	14.7326	14.149	14.418	13.9709	15.5094	15.1889	6.61979	6.53495	6.58507	5.94784
AT1G18470	13.4257	11.1443	14.6472	14.6397	13.8116	13.7665	14.3494	14.3657	12.6945	12.6374	9.97092	9.38917
AT1G18480	12.315	12.2807	14.0469	13.5298	14.4308	13.8056	14.7271	13.3649	14.2064	13.4623	7.19498	6.58877
AT1G18485	4.07845	3.75418	6.44084	5.5903	3.86614	4.26828	4.93157	5.50026	5.47629	5.51993	1.41001	1.42555
AT1G18486	1.49851	2.59881	3.26041	2.46507	1.10865	1.5512	1.10942	0.671204	0.102904	0	0.846154	0.901767
AT1G18490	6.40548	6.41953	7.05247	8.01194	6.19617	5.87672	6.48771	6.05583	4.71315	4.45917	1.8221	1.66603
AT1G18500	10.6396	7.5001	19.7073	15.7219	14.5855	16.6978	17.4275	17.9971	29.6703	27.3804	4.80724	4.34859
AT1G18510	1.6974	0.964032	1.09966	0.945525	0.90731	1.03194	1.2866	0.951657	0	0.0461976	1.1656	1.01409
AT1G18520	0.822447	1.08056	0.991025	0.956624	0.677144	0.846527	0.830318	0.657832	0.0256718	0	0.852494	0.858968
AT1G18530	1.39056	2.43595	1.72827	1.43771	1.20401	1.18137	1.83283	1.15942	0	0.0903151	0.713817	0.845259
AT1G18540	80.096	62.5999	80.9422	88.356	89.546	91.4983	85.0547	86.7545	147.696	132.09	60.3703	55.5923
AT1G18550	2.20442	2.79634	3.29507	2.83596	1.79962	2.29655	2.29506	1.86085	2.27068	2.08979	0.777052	0.745228
AT1G18560	3.65713	4.06592	4.14859	4.40748	3.03649	3.50444	3.67302	3.27788	1.9883	1.90947	1.10286	1.11773
AT1G18570	7.12143	7.85009	7.02322	9.22565	9.89045	10.4799	12.4666	11.4759	6.08411	6.22429	4.61216	4.07339
AT1G18580	5.84048	5.59181	8.20192	7.55795	6.12841	5.4699	6.42491	6.20708	7.67041	8.70284	2.15066	1.97282
AT1G18590	5.39523	4.96253	8.76367	8.08221	6.08709	5.55267	6.43482	6.89318	6.98192	8.70136	4.8416	4.9485
AT1G18600	8.69117	10.6549	7.92944	8.58494	7.222	7.85453	7.64026	6.6518	5.3886	6.00826	8.13589	7.21866
AT1G18610	3.28916	4.30487	3.52826	4.12802	2.81902	3.01614	3.81748	3.2744	1.89469	1.81097	1.33716	1.11533
AT1G18620	3.78335	3.4715	6.29333	4.41501	4.51993	5.21856	5.39255	6.85975	5.98261	6.2048	0.945443	0.896796
AT1G18630	6.66116	9.5018	9.7068	8.96013	6.35607	5.44142	8.51955	8.16484	8.57427	6.99425	7.6341	7.25668
AT1G18640	11.9682	13.6589	12.4481	14.0878	11.1455	10.9304	13.7507	12.8482	13.4546	12.1028	11.7556	9.31961
AT1G18650	15.1868	16.8942	13.0122	16.2858	15.0517	14.1581	15.9715	15.1286	10.6004	9.63366	13.4198	11.9511
AT1G18660	7.05191	5.61748	11.5977	9.10545	8.17064	9.27998	9.07438	9.86084	12.4825	11.8035	2.87462	2.52755
AT1G18670	2.96913	3.59499	3.80401	3.61797	2.39659	3.24357	3.58389	3.20799	3.61407	3.27316	0.88532	0.874292
AT1G18680	7.10631	9.73467	8.34873	8.5183	6.94817	6.957	8.85528	6.89478	1.54343	1.60575	3.33792	2.95943
AT1G18690	3.11633	4.43858	3.93893	3.84978	3.2789	3.07184	4.08867	3.43283	2.08336	2.28534	2.10283	1.61395
AT1G18700	4.11293	3.61648	5.26221	5.73051	4.4857	4.65102	5.37477	4.46471	4.52789	4.39321	1.31266	1.19502
AT1G05407	0.463886	1.83483	1.10212	1.27183	0.473379	0.750307	1.2879	0.371038	0	0	0.352611	0.211482
AT1G05413	0.381049	1.65624	0.816823	1.65829	0.666595	0.798286	0.6549	0.417986	0	0	0.425601	0.595601
AT1G18710	5.58768	5.20027	8.03575	6.68739	5.05661	5.21965	5.51672	6.02279	0.471943	0.384261	1.08157	1.11158
AT1G18720	31.3895	31.0984	35.3979	32.8485	30.7278	30.0435	34.5069	34.3756	26.3052	26.4255	23.0086	19.9446
AT1G18730	67.4807	77.0917	49.1798	63.7322	63.3153	59.8766	63.1424	61.1045	29.9619	29.2769	57.165	51.0014
AT1G18735	47.1509	54.9661	34.7016	44.6231	44.8835	42.0521	43.9953	41.816	22.171	20.8629	37.4608	34.16
AT1G18740	42.7808	41.8698	44.9935	47.1455	36.5545	38.6649	45.1288	39.8632	14.2414	15.367	31.8236	28.9632
AT1G18745	11.6955	15.3751	12.0859	13.1589	10.9356	9.27991	13.5676	11.7374	5.39845	4.13843	13.6585	11.1265
AT1G05417	18.0868	29.5718	21.3828	22.7072	19.7619	15.2871	27.2208	26.6538	15.0549	12.2692	33.4877	28.5182
ENSRNA049495708	19.4427	26.2045	20.5747	19.384	19.3486	15.5244	24.3873	18.9185	10.5929	5.9695	21.6361	16.8778
AT1G05423	19.9228	26.8515	20.0945	19.8626	19.6584	15.9077	24.6847	19.3856	10.8544	6.1169	22.1704	17.2945
AT1G05427	21.3943	28.5736	17.3717	19.129	17.1538	13.7817	21.0848	14.5787	4.77001	2.58057	15.4477	14.1869
ENSRNA049495705	21.3943	28.5736	17.3717	19.129	17.1538	13.7817	21.0848	14.5787	4.77001	2.58057	15.4477	14.1869
AT1G05433	13.729	19.8115	13.5376	16.0122	11.4081	10.6588	13.6129	9.28687	3.23239	3.92339	13.2896	9.5851
AT1G18750	3.31307	3.84615	4.42435	4.26735	2.83927	2.68108	3.7507	2.8249	1.45232	1.60288	0.876707	0.671615
AT1G18760	0.949797	1.54124	1.52417	1.42258	0.827886	1.02416	1.37341	1.49406	0	0	1.22046	1.21241
AT1G18770	1.41629	1.72366	2.44003	1.84564	1.28469	1.23871	1.89322	1.61112	0	0	1.40123	1.19091
AT1G18773	7.5352	8.70166	6.46102	8.35343	6.05901	5.92341	7.50817	5.64091	2.0231	1.73241	6.79202	5.52943
AT1G18780	1.52888	1.67794	1.29727	1.61348	1.19798	1.22466	1.17486	1.01323	0	0	0.628503	1.10525
AT1G18790	0.833546	0.834671	0.85495	1.3757	0.829068	0.682637	1.3475	0.931705	0	0	1.24657	1.0544
AT1G18800	11.4623	7.53566	14.5792	16.957	11.2187	12.8264	14.5399	16.0772	17.8757	16.2428	3.48535	2.98796
AT1G18810	6.97777	3.86456	7.67255	6.68701	7.76032	9.16584	6.16363	6.84586	4.64072	4.02536	1.94511	1.57979
AT1G18820	0.833546	0.811557	1.16738	1.62512	0.510362	0.719044	0.617117	1.70678	0	0	0.724113	0.486408
ENSRNA049492469	0.833546	0.811557	1.16738	1.62512	0.510362	0.719044	0.617117	1.70678	0	0	0.724113	0.486408
AT1G18830	1.00501	1.41245	0.993012	1.27278	0.728233	0.866954	1.21572	0.906952	0.708799	0.550419	0.802276	0.707863
AT1G18835	1.2574	2.63411	1.8146	1.65777	1.28313	1.45809	1.81224	1.42451	1.3589	1.53159	2.59651	2.60119
AT1G05443	0.443215	1.86339	0.322452	1.12924	0.370051	0.973208	1.04406	0.773463	0	0.115145	0.735051	0.646584
AT1G18840	2.42003	2.04399	4.24629	2.77186	2.20922	2.65305	2.67242	3.37818	8.70099	8.78907	0.994212	0.987289
AT1G18850	8.91022	7.52812	11.6818	12.3126	9.64716	9.78363	12.3622	11.5402	11.491	9.68662	6.75269	5.86819
AT1G05447	0.395581	1.23797	1.01757	1.17064	0.57668	0.682483	0.941365	0.506247	0.776138	0.645983	0.736386	0.453431
AT1G18860	1.09259	1.45456	1.55992	1.65637	1.03119	0.9956	1.34342	0.951855	1.09901	1.83235	0.788726	0.785736
AT1G18870	12.3453	8.06715	21.3888	12.3238	9.55585	9.87139	10.2065	10.5581	43.8202	36.1893	2.82588	2.50823
AT1G18871	3.18263	1.29111	2.88054	1.93907	1.54655	1.83029	2.24406	1.26069	6.14031	5.63033	1.31657	1.0502
AT1G18880	2.74595	2.96784	6.39603	3.34602	3.27516	3.63787	3.87942	5.42918	14.0957	12.462	1.58884	1.54357
AT1G18879	0.145757	0.975643	0.72904	0.266413	0.223109	0.565805	0.269778	0.373066	2.40221	1.66614	0.189931	0.637912
ENSRNA049757563	0.145757	0.975643	0.72904	0.266413	0.223109	0.565805	0.269778	0.373066	2.40221	1.66614	0.189931	0.637912
AT1G18890	9.25233	8.68668	12.8257	11.2448	11.1311	10.2469	10.9109	10.7376	12.6132	13.8765	4.40198	4.66869
AT1G05453	16.8998	17.6847	20.7091	20.593	18.5254	16.7419	20.0241	18.0103	13.2866	16.9517	5.37789	6.287
AT1G18900	3.41949	3.63266	4.91905	4.20177	3.50779	4.35029	4.53073	4.87256	8.28279	7.01595	1.54769	1.42267
AT1G18910	1.76677	2.16764	3.00696	2.65617	1.8882	1.89892	2.26696	2.35575	5.06615	5.73128	0.987261	0.961322
AT1G18940	3.93305	4.369	3.56476	4.75233	3.19197	3.58063	4.09172	3.31896	2.00298	2.02729	2.13257	2.02169
AT1G18950	3.14586	3.55493	4.98701	4.50738	3.48559	4.38385	4.73633	4.51226	6.01297	5.59067	0.902485	0.867677
AT1G18960	0.934818	1.07449	0.727337	1.02519	0.646564	0.636164	0.980466	0.584876	0.199716	0.19294	0.830135	0.848562
AT1G18970	1.60424	2.71005	3.46111	1.80893	1.6615	1.46649	2.58148	1.48615	6.18235	11.4613	2.27764	2.00851
AT1G18975	2.35449	3.8864	4.15121	3.19987	1.77409	1.95416	3.31154	2.25599	3.37284	5.46622	2.68962	2.69882
AT1G18980	5.64027	9.81863	10.856	8.4562	3.96341	4.85316	8.0212	6.14001	5.53036	7.2227	6.51236	7.05135
AT1G18990	1.69813	2.08301	1.53087	1.82387	1.17124	1.17537	1.49698	1.30564	0.0553101	0.0383623	0.565588	0.479798
AT1G19000	99.8225	63.2591	103.309	99.4151	102.924	103.542	100.064	106.095	49.8696	48.7432	28.1888	27.8775
AT1G19010	4.39841	5.04603	5.2615	5.547	3.99877	4.56898	5.14644	4.38503	1.96855	2.01289	1.22912	1.07692
AT1G19020	28.2481	30.4305	18.5983	18.2624	29.1939	27.5589	17.0826	15.2954	19.5936	15.6681	22.6442	18.6675
AT1G19025	3.0383	4.24231	3.85812	4.64218	3.10648	2.87491	3.44387	2.9765	0.816778	0.63101	0.987223	0.768804
AT1G19040	1.73697	1.44574	1.40804	1.39887	1.28354	1.11947	1.09012	0.766516	0	0.0142638	0.919233	0.742719
AT1G19050	9.4825	11.7268	12.9361	12.8495	12.1209	11.5435	11.5506	11.2248	10.9085	9.57328	11.0695	10.1486
AT1G19060	1.17294	1.48037	1.45148	1.35515	1.04621	1.38656	1.68853	0.733858	0.0357984	0	1.66805	1.33723
AT1G19080	5.68393	5.82638	5.65663	6.75468	4.64019	4.9537	5.93799	5.52677	3.11451	2.83838	3.21206	2.73978
AT1G19070	9.40479	12.2219	11.0559	11.0715	6.94038	9.48795	9.19529	9.11187	2.33522	2.0499	2.4464	2.24794
ENSRNA049495689	0.880089	1.23587	1.35446	1.48488	0.690845	1.05119	0.563863	0.693107	0	0	0.823357	0.98763
AT1G19086	1.00528	1.08072	0.620142	0.83706	0.820682	0.491407	0.589207	0.385954	0.0460222	0	0.261991	0.476631
AT1G19090	0.596895	1.17006	0.692825	0.749544	0.557963	0.672123	0.775876	0.670581	0	0	0.506656	0.528451
AT1G19100	2.80253	3.333	3.15395	3.27686	2.45613	2.76063	2.93302	2.57915	1.48867	1.47811	0.896861	0.822204
AT1G19110	6.82305	5.81723	9.13461	8.04483	7.58712	7.68056	7.91256	7.52234	10.9864	10.4196	2.21498	2.2194
AT1G19115	0.461235	0.704047	0.78203	0.781125	0.398876	0.5867	0.535365	0.470214	0.0214735	0.0558514	0.604418	0.598744
AT1G19120	22.0471	21.8745	17.3737	18.8172	18.7757	19.0369	17.7163	15.3936	15.7461	14.6647	17.0276	13.7699
AT1G05463	20.6616	20.2679	18.042	20.6298	16.7829	16.2139	16.3712	15.7412	13.1919	13.9221	14.3472	10.3834
AT1G19130	19.3942	27.0435	17.578	18.9387	17.8045	18.1146	19.6155	17.9953	18.1746	19.5743	21.3366	19.3506
AT1G05467	14.0179	20.2889	12.66	12.9748	12.1462	12.6799	13.9017	11.6997	10.2909	9.98929	11.9595	11.3495
AT1G19140	10.2632	9.52968	15.8638	15.0388	9.37445	9.58824	12.8469	12.6722	8.94783	9.01702	4.99072	4.55836
AT1G19150	94.7981	96.5886	86.8684	95.0006	84.6597	81.3817	95.0047	94.2923	53.1353	54.6135	55.8225	51.9173
AT1G19160	1.89341	2.11711	1.0891	1.52851	0.748712	1.05145	1.45655	0.923809	0.0325055	0.0338181	1.17194	0.837295
AT1G19170	6.1025	6.77873	7.57532	8.13913	6.02923	6.78605	7.26986	6.07737	5.56211	5.03364	2.0627	2.00714
AT1G05473	0.737515	0.299192	1.04518	1.12336	0.940759	0.530171	1.42193	0.550573	0	0	0.427126	0.582793
AT1G19180	18.2313	12.3515	39.4458	21.167	19.5832	22.6079	17.7988	23.9183	20.0895	20.4069	2.18727	1.89316
AT1G19190	3.76757	6.28711	5.12154	4.88663	3.16064	3.63884	4.2888	3.94895	1.96819	2.03115	2.35933	2.30138
AT1G19200	4.1283	5.64386	3.55403	4.05943	5.77139	4.57324	4.26092	3.24358	0.805638	0.600952	2.10564	2.01829
AT1G19210	4.63951	6.1003	4.62622	4.63541	3.136	3.17859	4.27978	3.60828	0.0409773	0.149212	1.23115	1.38196
AT1G19220	1.87938	2.33788	2.64626	2.60318	1.82045	2.0624	2.61341	2.12016	3.78772	3.41618	0.758923	0.771113
AT1G05477	0.672954	1.86137	0.428395	1.04366	1.24859	0.686061	1.24556	0.939509	0	0	0.584605	0.401621
AT1G05483	0.630985	0.73302	1.37718	0.59413	0.468289	0.915428	0.982078	0.587278	0	0	0.298988	0.418415
AT1G05487	0.852348	0.823761	1.35421	0.946969	0.639551	0.973143	1.04399	0.737892	0	0	0.283112	0.45715
AT1G19230	1.30102	1.71483	1.40216	1.62123	0.976948	0.974078	1.41756	1.01156	1.02491	1.15398	0.816743	0.936467
AT1G19240	11.186	12.8716	10.7242	13.0091	10.7474	9.87894	12.804	9.6618	6.1513	4.53047	8.56174	8.71733
AT1G19250	1.12815	1.86249	1.0893	1.26113	0.981056	0.846246	1.35725	0.903919	0.45809	1.72413	1.14196	0.994641
AT1G19260	1.28804	1.46917	1.4445	1.36541	0.848761	0.837068	1.26684	1.10138	0	0	0.687421	0.754153
AT1G19270	4.26849	4.44504	6.16695	5.21028	4.04713	4.06086	4.43163	4.01789	5.48239	6.13603	1.65695	1.4747
AT1G19290	3.1609	4.01839	4.52588	4.52918	3.04682	3.40016	3.62305	3.47496	2.68842	2.32901	0.999118	1.00282
AT1G05493	1.1717	1.34211	2.17186	1.67971	1.30118	1.18912	1.53083	1.89642	0.804616	0.787865	0.808312	0.653571
AT1G05497	0.447354	1.02083	0.699237	1.02209	0.456508	0.940636	0.931497	0.50094	0	0	0.777245	0.469073
AT1G19300	11.0294	13.2011	15.3085	14.5024	7.44404	8.83715	10.1336	9.68052	10.879	11.0577	3.85045	3.0133
AT1G19310	20.0232	18.8259	18.3513	16.9588	17.9055	18.5562	18.4715	15.0707	14.9401	14.7915	16.7088	14.5724
AT1G19320	1.85423	2.03934	1.69001	1.95818	2.04635	2.40521	2.26255	2.07415	1.22615	1.04016	3.48409	2.98557
AT1G19330	6.28136	5.84342	5.49228	6.23931	5.44646	5.59094	4.88813	4.31048	3.81406	3.97415	3.29545	2.54061
AT1G19340	4.18378	4.82216	5.27815	5.50296	3.83783	3.87399	4.42628	4.12358	1.70791	1.56106	1.7757	1.49099
AT1G19350	29.2652	31.4187	27.8459	29.2203	28.1042	29.9298	25.0657	25.4683	37.5585	34.915	18.7864	17.0252
AT1G19360	7.02225	6.89093	11.5006	9.44175	6.39974	7.49638	7.72891	7.8132	20.075	21.2374	3.28808	2.55886
AT1G19370	7.65532	7.31829	11.1436	9.89993	8.37831	9.09617	9.31897	9.42351	15.7316	15.533	3.69294	3.70596
AT1G19371	1.83468	2.91989	1.41179	1.37576	1.51218	1.2783	1.82849	0.632139	0	0.100828	0.613005	0.617661
ENSRNA049757565	1.83468	2.91989	1.41179	1.37576	1.51218	1.2783	1.82849	0.632139	0	0.100828	0.613005	0.617661
AT1G19373	9.06898	9.30586	8.00486	9.96741	8.52871	8.74358	9.70931	10.0131	1.22112	1.77861	4.94328	2.85359
AT1G19376	4.49727	6.0395	6.05019	5.48006	6.80482	4.54837	9.61554	6.35079	0.851947	0.886348	2.1555	1.35742
AT1G19380	21.6722	30.9118	23.334	27.0523	17.2472	16.8128	20.7462	20.2072	9.97747	11.6973	17.9085	16.2531
AT1G19390	0.78121	1.2801	0.801916	1.03903	0.677356	0.731157	0.926148	0.790658	0.0631132	0.0510702	0.998011	1.20671
AT1G19394	6.79475	8.43224	7.3772	8.44266	6.12965	5.84855	7.30633	8.37214	1.42941	1.38091	2.41532	3.45962
AT1G19396	5.05601	5.58804	5.49587	5.91027	4.32665	4.17833	5.70449	5.91003	1.44895	1.30836	2.41515	3.02976
AT1G19397	4.28884	3.9364	4.76073	4.53159	3.56235	3.49074	5.43274	4.97809	1.7221	1.5066	2.84694	3.45059
AT1G19400	47.0769	47.5393	31.5456	38.4258	48.1342	45.1213	40.1916	39.0249	13.68	12.7921	31.6974	28.6469
AT1G19410	1.27408	1.93407	1.23341	1.53581	0.936668	1.16997	1.40095	1.39382	0.00940773	0.0783009	0.731923	0.699508
AT1G19430	4.67259	4.9642	6.16067	5.72032	4.45974	5.13973	5.48698	4.96372	8.5482	7.80057	1.36676	1.4478
AT1G19440	7.95685	8.93308	9.81671	9.74775	7.61492	8.07015	8.556	7.45542	12.0519	11.0116	4.84864	4.677
AT1G19450	14.4367	11.1098	19.113	19.8091	11.1763	12.0046	12.8616	12.2587	21.3739	20.0745	18.5989	17.033
AT1G19460	2.81672	3.83055	2.87108	4.26432	2.4824	3.02804	3.19913	2.70353	0.161188	0.106716	1.69616	1.7355
AT1G19464	4.98295	5.35093	5.71776	7.32198	3.88847	5.30987	7.18839	4.8765	0.805136	1.04706	7.25704	5.77275
ENSRNA049757569	4.98295	5.35093	5.71776	7.32198	3.88847	5.30987	7.18839	4.8765	0.805136	1.04706	7.25704	5.77275
AT1G19470	1.90679	2.6746	1.60571	2.50726	1.70395	2.13739	2.42261	1.77847	0.0739776	0.138537	1.77811	1.72875
AT1G19480	6.80863	7.56078	6.96888	7.34225	5.92216	6.16072	7.2042	5.45989	3.04211	3.09814	2.39129	2.19118
AT1G19485	2.37693	2.90622	3.04608	3.16211	2.14667	2.35048	2.75154	2.58613	3.65503	2.95847	0.64752	0.658478
AT1G19490	3.44888	3.72245	3.75607	3.72062	2.67995	2.63849	3.54799	3.10446	1.18056	0.994645	1.06283	1.20785
AT1G19500	0.916164	0.987567	1.16525	1.40344	0.881488	0.666121	0.859967	1.17247	0	0	0.818624	0.754195
AT1G19510	3.5963	4.52771	2.02997	2.88483	4.2221	3.33568	3.89154	3.70787	0.402568	0.499367	6.30706	5.60829
AT1G19520	4.68214	5.94816	8.30044	7.07591	5.65702	6.40306	7.42688	7.18582	13.9522	11.9709	1.79138	1.65066
AT1G19530	6.90726	10.037	3.26263	5.15128	12.2953	9.69478	10.0065	10.5012	5.17836	4.25951	29.9751	26.7146
AT1G19540	15.7188	13.9722	20.2828	17.4037	13.9348	15.1738	15.3425	16.2458	18.4558	16.5633	7.35481	6.63669
AT1G19550	49.9703	41.8291	65.6693	55.2587	41.8299	46.6535	47.2919	51.2757	65.4432	59.4067	18.8618	17.9427
AT1G19565	1.29928	2.04633	1.35071	1.44352	1.14389	1.19772	1.34386	1.30413	0.0349892	0.145608	0.752469	0.994186
AT1G19570	198.238	168.666	256.175	210.627	173.325	180.985	185.651	206.141	271.647	236.794	76.7453	71.0689
AT1G19580	11.3952	11.2859	11.5009	12.4658	10.5198	10.8148	11.4012	10.9151	9.65682	9.1088	5.44151	4.91297
AT1G19600	12.0916	10.5172	17.6838	16.6688	14.6238	14.1949	17.6704	18.822	16.5832	17.3671	10.4942	9.50735
AT1G19610	4.38493	5.04871	6.77082	7.00598	3.23067	3.28033	4.61364	6.63617	1.7992	5.0436	14.9999	14.3733
AT1G19630	2.18415	2.82523	2.29478	2.26744	1.86152	2.02622	1.86038	1.67476	3.52763	2.51936	1.2137	1.27276
AT1G19620	3.14772	3.52316	2.46595	3.25024	2.79933	2.868	2.62055	2.91203	0.850735	0.704458	2.27323	2.37902
AT1G19640	1.22642	1.48723	1.70616	1.43551	0.879199	1.09966	1.26108	1.1026	0.712389	0.646941	0.649172	0.939469
AT1G19650	4.45661	3.67405	6.22012	5.50668	4.5328	5.16395	4.85254	4.84222	5.4289	6.26284	2.04117	1.91237
AT1G19660	43.4159	25.4382	46.2112	42.6615	46.4266	43.9075	40.1115	42.7885	19.1089	20.7175	33.1834	29.1182
AT1G19670	95.973	114.356	133.057	134.027	109.784	109.725	107.969	105.138	74.7159	63.577	56.3491	50.8699
AT1G19680	10.4193	10.8986	11.9316	11.9946	10.7445	11.8453	11.5659	10.4217	6.04788	6.51933	3.66344	3.57206
AT1G19690	5.43297	5.9298	5.82952	6.17327	4.83082	5.08667	5.66198	4.03887	3.5455	2.89754	1.86383	1.8174
AT1G19700	7.48897	5.50683	14.5804	10.7189	7.39569	7.97854	7.99874	9.90303	11.5283	10.5912	2.37845	2.02507
AT1G05507	0.819576	1.31481	0.708065	0.680917	0.722299	0.931946	0.517137	0.429078	0	0	0.517801	0.461952
AT1G19710	5.53855	5.59721	7.30339	7.01077	5.20074	5.3445	5.39835	4.98202	6.55258	7.37869	1.66426	1.70198
AT1G19715	7.95038	4.83505	12.2469	7.08988	7.83034	9.71419	6.87086	10.3248	19.2456	16.9764	2.36204	2.27447
AT1G19720	7.06037	5.73531	13.901	7.74605	6.87618	8.47407	7.47521	9.90331	22.3097	20.6006	1.42476	1.68164
AT1G19730	13.7072	15.4885	10.2677	10.7412	10.4852	10.5272	10.4466	9.46814	5.38731	4.40603	11.2829	9.52946
AT1G19740	188.638	207.807	122.603	139.75	171.416	165.931	147.762	140.017	79.1264	80.7191	172.746	158.802
AT1G19750	2.59114	2.70828	2.26423	2.53519	2.27475	2.46529	2.57073	1.78968	0.366337	0.457356	1.23472	0.972816
AT1G19770	115.356	95.1326	98.7196	102.398	111.487	109.325	112.371	108.683	43.2724	40.5076	43.4314	36.5385
AT1G19780	5.17001	4.79706	4.68121	4.63302	4.58246	4.79363	5.01772	3.98478	1.99607	1.8195	3.12707	2.59286
AT1G19790	1.55686	1.93915	1.69734	1.53397	1.14189	1.22234	1.4239	1.15964	0.217163	0.26938	0.987937	0.913817
AT1G19800	15.5943	12.4681	17.8432	18.5573	14.9402	16.0038	17.7895	18.1071	16.4545	13.7015	10.2395	9.58685
AT1G19830	1.07788	1.33138	1.54497	1.47025	0.919349	0.88818	0.997511	0.576474	0.486093	0.59767	1.90069	1.5842
AT1G19835	2.9024	3.75154	4.95155	3.75269	2.85966	3.15738	3.53546	4.03273	16.0822	14.4926	1.09797	1.03664
AT1G19840	4.79039	6.6843	5.28483	6.09233	3.71972	3.86677	4.60416	4.066	0.575044	0.932589	2.19307	1.54501
AT1G19850	1.54633	1.88878	1.95543	1.62684	1.36528	1.55259	1.52227	1.67253	4.81228	3.65836	0.907779	0.741682
AT1G19860	5.30699	4.69596	6.67864	7.03576	5.82347	6.11764	6.88168	5.97118	6.16359	5.90355	2.15902	2.43348
AT1G19870	6.16592	4.26552	11.6917	8.5288	7.66056	9.01892	8.74559	10.3195	16.528	16.635	1.39309	1.10843
AT1G19880	7.08055	7.13779	8.84071	9.19824	8.5693	8.88918	9.4491	8.64117	7.05232	7.63158	3.34101	2.75436
AT1G19890	0.876593	1.90506	1.39052	1.63275	0.741182	0.993834	1.22844	0.929511	0	0	0.989961	1.28795
AT1G19900	1.35746	1.82238	1.37894	1.24485	1.0782	1.1227	1.43109	1.07457	2.22954	1.1098	1.22788	1.20964
AT1G19910	114.453	158.415	88.5208	90.8894	94.2841	85.542	93.5765	87.2933	105.224	109.029	250.595	222.205
AT1G19920	12.0522	14.2595	15.784	18.5215	14.2532	13.9254	20.0315	17.3195	14.0893	14.1787	15.4863	12.7669
AT1G19930	0.906611	1.205	1.19333	0.90123	0.852124	0.854106	1.12605	0.854914	0.0163836	0	1.34719	0.896243
AT1G19940	1.02295	1.36818	1.13158	1.16141	1.02963	1.0541	1.15023	0.808708	1.57276	1.25713	1.2617	1.2122
AT1G19950	3.09513	3.93835	3.82119	4.08427	2.54731	2.90874	3.26956	2.9627	1.61741	2.09262	0.966212	0.965474
AT1G19960	9.50967	10.4091	3.48037	3.8155	3.50596	3.20131	4.41373	3.58052	15.2508	19.1601	8.85306	7.2644
AT1G19968	1.73156	1.54689	1.58476	1.57125	1.09028	1.63672	1.39789	1.13156	0.227696	0.23689	0.656102	1.07493
AT1G19970	4.65389	5.11809	5.14094	5.89487	4.02137	4.59174	5.57923	4.57273	2.78691	2.72085	2.46534	2.73504
AT1G19980	5.13052	5.42366	6.1601	6.84975	3.69958	4.12092	5.26275	4.43862	1.09649	1.12207	0.881158	0.682594
AT1G19990	5.85724	6.53043	6.77214	7.75497	5.41202	6.48569	6.66198	6.05855	4.0597	3.87816	0.914669	1.10935
AT1G20000	1.40661	1.94436	1.98037	1.86212	1.16958	0.883825	1.73564	1.24452	0.0477001	0	0.709027	0.886681
AT1G20010	46.9892	29.8762	48.8057	44.9427	62.6577	67.21	53.8813	57.7551	102.97	105.377	23.514	21.8251
AT1G20015	11.5181	15.3089	13.493	19.0213	12.2177	10.7203	18.0927	13.3827	2.49775	2.81516	6.05622	7.84885
AT1G05517	2.74302	5.00748	3.7848	4.09162	2.22001	3.34534	3.37007	2.90515	0.259814	0.473033	0.986026	0.68994
AT1G20020	227.574	94.4513	275.355	260.903	246.11	258.791	218.994	253.393	365.319	396.268	87.011	80.7129
AT1G20030	21.4263	25.848	19.3134	26.4305	17.95	16.8284	26.0739	24.3609	17.5342	18.987	19.7907	18.5793
AT1G20040	1.12478	1.76	1.12518	0.978989	1.31177	0.693055	1.18962	0.616907	0	0	0.977116	0.937654
ENSRNA049492603	1.12478	1.76	1.12518	0.978989	1.31177	0.693055	1.18962	0.616907	0	0	0.977116	0.937654
AT1G20050	39.7009	50.7639	35.1828	39.2424	37.6725	35.6834	39.0813	37.7214	44.0929	45.0024	51.164	46.3381
AT1G20060	1.54748	2.02923	1.83009	1.69086	1.27782	1.41918	1.51634	1.38372	0.984908	0.640821	0.727126	0.647788
AT1G20065	2.26591	3.41608	3.21575	4.00309	2.30428	3.00976	2.96042	2.28774	0.656865	0.257672	1.29412	1.14954
AT1G05523	4.89167	7.14676	8.22876	9.13779	6.80482	7.28499	8.26381	7.9433	18.8397	16.5508	11.6459	10.8306
AT1G20070	4.96905	7.23128	8.34719	9.26805	6.9005	7.26879	8.3403	8.06894	19.1538	16.8126	11.82	10.9933
AT1G05527	0.419583	1.02129	0.749519	1.38774	0.948087	0.413652	0.94301	1.18899	0.0411615	0.0428236	0.286391	0.721414
AT1G05533	1.02099	1.00959	0.446842	0.855327	0.651179	0.77065	1.65352	1.55161	0.262921	0.0911794	0.332607	0.37237
AT1G20080	0.789341	1.14136	0.750529	1.14754	0.669915	0.647203	0.867905	0.710115	0.00536679	0.0390845	0.64837	0.712581
AT1G20090	32.0525	34.8442	27.2431	30.4476	29.43	27.2036	27.447	26.275	16.508	15.8907	23.3106	20.0803
AT1G20100	26.5143	22.8576	29.5754	31.9287	28.5525	27.6834	30.1715	30.4945	27.58	25.8035	16.1948	16.4377
AT1G20110	15.1541	13.6734	19.717	17.9044	16.3455	17.673	19.3794	18.5231	20.4767	20.8408	9.62878	8.20567
AT1G20120	1.72243	1.75108	1.54312	2.44443	1.4965	1.84982	2.09973	2.37249	0.171008	0.543624	1.33405	1.07979
AT1G20130	0.734378	0.98509	0.847245	1.35209	0.656414	0.545641	0.808602	0.658563	0.0441725	0.0153187	0.903395	0.621695
AT1G20132	0.536178	0.618199	0.637995	0.52268	0.351328	0.345677	0.579771	0.339477	0	0	0.6521	0.613413
AT1G20135	0.682494	1.17263	0.755024	1.01754	0.762009	0.40173	0.505285	0.667913	0	0	0.606842	0.790669
AT1G20140	8.573	9.34521	9.10934	9.88066	8.43254	9.71706	9.29455	8.88051	4.83017	4.81634	3.07013	3.04201
AT1G20150	0.92796	1.38674	0.919652	1.22016	0.792795	0.848891	1.03053	0.734631	0.0533501	0.0123343	0.869873	0.975964
AT1G20160	0.808891	1.11053	1.26359	1.34011	0.735986	0.845581	0.870269	0.953591	2.00845	1.83903	0.699233	0.839987
AT1G20170	0.375683	4.34355	0.375815	2.06001	0.38337	0	1.04301	1.20195	0	0	0.489541	0.822098
ENSRNA049492602	0.375683	4.34355	0.375815	2.06001	0.38337	0	1.04301	1.20195	0	0	0.489541	0.822098
AT1G20180	1.02648	1.12984	0.875838	1.52671	0.916552	0.924544	1.06171	0.608528	0.0414643	0.150985	0.944174	0.979973
AT1G20190	11.8647	15.098	5.41109	6.78575	14.7408	14.9393	11.1934	9.95241	10.8513	12.7339	24.7431	20.3813
AT1G20200	16.3629	19.0843	17.1225	17.6747	17.4627	18.9166	19.626	18.1546	23.3382	21.1644	11.4161	10.8391
AT1G20210	0.939206	1.60025	1.12745	0.915561	1.15011	0.486114	2.08603	1.20195	0	0	0.489541	0.822098
ENSRNA049492470	0.939206	1.60025	1.12745	0.915561	1.15011	0.486114	2.08603	1.20195	0	0	0.489541	0.822098
AT1G20220	19.362	15.384	21.7161	24.0538	22.8443	23.0691	22.4875	22.7137	30.0237	23.707	13.5321	12.4586
AT1G20225	35.1814	42.3669	38.7756	40.0576	28.8534	28.528	36.8902	38.6757	23.3472	24.0201	34.3936	30.9097
AT1G20230	4.05512	4.78816	4.4559	5.42134	3.08214	3.33949	4.45277	4.1409	2.52497	2.73951	1.19554	1.1188
AT1G20240	0.618914	1.23447	0.825509	0.853673	0.842105	0.652539	0.727892	0.67655	0	0.00614131	0.645937	0.79004
AT1G20250	0.926162	0.90173	1.11179	1.35427	0.378046	0.798938	2.05706	0	0	0	0.160914	0.135113
AT1G20260	21.7606	12.6802	37.7741	27.4694	25.1035	26.4853	26.0001	30.656	72.4346	70.3986	12.9905	11.6923
AT1G20270	7.2076	9.06423	7.60537	7.69623	6.23276	6.00105	8.07835	7.27668	5.49212	5.75967	4.36903	3.98005
AT1G20280	1.51514	2.65873	1.95627	1.80331	1.60008	2.0061	2.21738	1.75863	0	0	0.612196	0.668249
AT1G20290	1.07979	1.25938	1.30521	1.22961	0.803461	0.942554	1.08256	0.950036	0.595849	0.252556	0.767734	0.630572
AT1G20300	7.87189	7.3236	9.09261	10.0355	8.22577	7.44848	9.84926	8.0145	5.97748	7.26866	2.98459	2.77656
AT1G20310	3.40039	4.08679	4.27053	4.45327	2.5187	2.67743	3.49977	2.95534	0.509206	0.635721	1.38956	1.49902
AT1G20320	1.29663	2.00237	1.52598	2.01812	0.722734	1.2501	1.30079	1.1016	0	0	0.99388	1.00938
AT1G20330	98.0297	101.454	79.5554	88.2849	96.3857	94.9341	96.5875	88.3737	46.4371	42.139	60.5263	57.7467
AT1G20340	1549.84	1518.38	1241.22	1336.35	1403.92	1368.23	1350.61	1393.18	797.137	810.609	801.727	729.836
AT1G20350	6.0458	7.98088	7.27966	9.10338	6.40952	5.71655	9.09031	8.21518	3.34416	3.08383	8.47302	7.65941
AT1G05537	0.209204	1.01842	0.627832	0.955954	0.426969	0.496282	0.822822	0.535459	0	0	0.49978	0.686693
AT1G20360	1.23687	1.55767	1.35566	1.55959	1.43779	1.02986	1.06502	0.812095	0	0	1.45757	0.996352
AT1G05543	0.907481	1.08471	0.632219	1.12554	0.843368	0.768844	0.809825	0.995446	0	0	1.06989	0.827425
AT1G05547	0.733736	1.10309	1.55434	0.946673	1.18919	1.00527	0.998571	1.21518	0	0	1.01235	0.912999
AT1G20370	5.88096	6.23641	8.14763	7.5784	5.82553	6.06544	6.80309	7.10894	9.37809	7.91969	1.42685	1.4673
AT1G20375	1.26469	3.07832	1.26514	1.40097	1.29057	1.28932	1.48959	1.02995	0	0	1.59804	0.754771
ENSRNA049757573	1.26469	3.07832	1.26514	1.40097	1.29057	1.28932	1.48959	1.02995	0	0	1.59804	0.754771
AT1G20380	2.31638	3.14799	2.75957	2.91239	2.03786	1.87103	2.9784	2.08406	3.0271	3.25465	1.41164	1.43618
AT1G20400	0.882689	1.3419	1.06081	1.20407	0.774707	0.909566	0.981365	0.535897	0.397203	0.314236	0.651652	0.659238
AT1G20405	0.925406	1.15937	0.73514	0.829144	0.555496	0.540017	0.80603	0.766307	0	0	0.47289	0.754429
AT1G20410	3.16934	3.8097	4.07123	3.77122	3.08587	3.03367	3.4153	3.12591	4.00225	3.62185	0.90235	0.941268
AT1G20420	3.00546	2.51468	2.4428	1.83112	0.958426	0.648153	2.4337	2.6443	0	0	0.979082	0.685082
ENSRNA049492471	3.00546	2.51468	2.4428	1.83112	0.958426	0.648153	2.4337	2.6443	0	0	0.979082	0.685082
AT1G20430	23.1685	31.3597	22.6121	28.5935	21.9452	21.1774	25.3856	22.4276	15.8896	16.701	40.7309	34.2977
AT1G20440	52.8327	30.6244	77.0435	63.699	69.4401	70.429	76.3231	89.8689	115.157	100.874	11.393	10.4862
AT1G20450	45.2963	29.0598	77.7532	64.6709	53.048	55.7063	69.5896	74.7954	121.431	108.173	8.85093	6.95195
AT1G20460	7.44959	8.78727	6.72139	7.79746	6.01306	6.37106	6.83492	5.9918	2.83432	2.72018	4.69269	3.47351
AT1G05553	5.02906	4.59883	5.55893	5.99264	4.33807	4.55395	4.13983	3.80469	3.47257	2.89817	5.5998	4.37767
AT1G05557	6.06031	9.22561	7.64395	10.052	5.02605	5.33273	8.00939	6.69222	2.394	2.43274	6.60285	6.13554
AT1G20470	7.92758	10.8474	10.7126	12.5954	6.65956	6.91416	10.3765	8.7721	3.33854	3.06656	8.73216	7.66751
AT1G20480	4.19583	6.07441	4.15695	4.96526	4.28757	3.73381	4.75772	4.54353	1.69395	2.00118	2.02777	1.79092
AT1G20490	4.85017	6.41133	5.5834	5.59488	5.24385	5.025	5.92948	4.46906	2.19994	2.75079	3.56519	2.93187
AT1G20500	1.61942	2.07178	1.43754	2.31679	1.39875	1.5257	1.4731	1.73295	0.0455454	0.0631794	1.14274	0.995796
AT1G20510	21.622	15.3487	35.5659	21.2344	24.0721	26.2035	21.4101	25.4748	16.1592	15.382	2.61615	2.59159
AT1G20515	1.91968	2.0084	1.88667	1.97805	1.62903	1.60369	1.3402	1.02579	0.0185019	0.038498	0.912821	0.736982
AT1G20520	2.66735	2.242	2.87945	2.45522	1.72324	2.01953	1.66932	1.30157	0	0.0548388	0.966873	1.16178
AT1G20530	1.30021	1.26858	1.60251	1.57097	0.918133	0.979628	1.20834	1.21461	0.489755	0.517371	0.996065	1.08446
AT1G20540	6.29265	5.76439	7.01262	7.64416	5.8327	6.37756	7.24568	6.52682	4.93377	4.99445	4.91902	4.54405
AT1G20550	2.95221	3.31977	2.69419	3.02409	2.15376	2.62486	2.66419	2.14866	1.67756	1.77614	0.877371	1.19005
AT1G20560	10.8088	10.9413	18.8175	14.5153	11.7167	12.8173	16.909	16.1135	21.0144	19.2471	7.50444	6.99101
AT1G20570	1.34331	1.73831	1.59893	1.55053	0.937	1.24679	1.5028	1.27301	0.202396	0.214618	0.718881	0.620155
AT1G20575	8.77643	9.49703	10.8188	10.8718	8.06447	8.67278	9.10822	9.14798	6.75406	6.88493	4.56532	3.71263
AT1G20580	23.5809	24.4475	21.994	24.1918	22.2671	21.9256	24.4036	23.7023	22.6875	22.1043	22.8598	19.4966
AT1G20590	2.55646	2.3116	2.57791	3.51547	1.93825	1.97502	2.61289	2.10226	1.36777	1.95113	2.03354	1.78237
AT1G20600	2.52236	2.68303	2.61266	3.03727	1.76327	2.3472	2.21482	2.89758	1.89579	2.07167	2.95037	2.58597
AT1G20610	2.32309	3.05775	3.30484	3.88716	2.01847	2.16371	2.69124	2.08432	2.1097	1.80402	1.33078	0.957774
AT1G20620	281.189	203.799	436.472	302.642	347.61	361.395	356.181	412.645	827.272	807.7	248.01	226.038
AT1G20630	10.695	6.86068	12.0351	9.51962	14.0705	14.8289	12.2553	13.7496	16.9782	16.2765	3.87392	3.42023
AT1G20640	4.97762	3.95626	6.26638	5.98575	4.76355	5.16332	5.35142	5.45886	7.88518	7.90866	1.47923	1.43024
AT1G20650	17.7035	13.0953	17.4153	17.5271	17.4503	17.3445	16.3835	16.4626	12.1803	11.831	11.611	11.1817
AT1G20670	3.58768	3.98912	4.48534	4.63441	3.77454	4.36476	5.27799	4.37579	4.24263	3.90853	0.918904	0.911631
AT1G20680	1.10349	1.14363	1.04351	0.577774	0.580631	0.572633	0.99728	0.463378	0.0947219	0.0615918	1.13836	0.773473
AT1G20683	1.12529	0.811557	1.5426	1.0157	0.765542	0.934757	0.887106	0.746714	0	0	0.83273	0.972816
AT1G20687	0.523799	0.784587	0.68521	0.981947	0.616751	0.382332	1.15593	0.876592	0	0	1.05007	0.881706
AT1G20691	4.42057	6.89701	5.13798	6.50471	4.7937	5.22715	5.76261	4.75622	1.81504	1.82236	7.37461	6.03222
AT1G20690	5.05544	7.77655	5.7728	7.33358	5.36946	5.91552	6.47989	5.42225	2.16326	2.17199	8.62213	7.10421
AT1G05563	24.4839	52.085	29.4706	37.8387	28.8443	31.595	28.9216	27.5122	10.1153	9.38603	61.2145	55.1746
ENSRNA049495706	24.8548	52.8742	29.9172	37.427	29.2814	32.0737	29.3598	27.9291	10.2685	9.23951	62.142	56.0106
AT1G20693	124.147	129.01	65.8376	79.6219	136.546	129.412	82.0467	84.7508	61.457	66.5025	100.858	87.4175
AT1G20696	105.413	123.367	68.0871	81.8988	104.465	97.7975	80.5122	78.3069	61.5099	58.4946	106.498	94.2545
AT1G20700	1.07727	1.43025	1.5853	1.17165	1.15382	1.08289	1.2194	1.16216	0.354599	0.190819	0.982241	0.928656
AT1G20710	0.767459	1.5567	1.05776	1.30924	0.817971	0.882714	0.773369	1.00399	0	0	0.888936	0.659325
AT1G20720	0.974696	1.38608	1.24176	1.31034	0.828867	0.878885	1.22394	0.899373	0.78331	0.76448	0.687202	0.596337
AT1G20730	0.696072	1.58132	0.863433	1.14222	0.776612	0.688521	0.919019	0.653254	0	0	0.967499	1.04254
AT1G20735	1.40092	1.62311	0.807213	1.54318	0.663327	0.879772	0.954198	0.989643	0.0769616	0	1.86931	1.54506
AT1G05567	0.49265	1.67022	0.352017	1.32926	0.215456	0.607109	0.814138	0.585437	0	0	0.672527	0.616031
AT1G20740	0.89228	1.20145	1.33889	1.09884	0.561822	0.827029	1.24741	0.692428	0.0260738	0	0.973043	0.99705
AT1G20750	0.679564	1.04305	0.686812	0.904901	0.60768	0.648663	0.715341	0.669441	0.0320729	0.016684	0.758727	0.693287
AT1G20760	7.85919	6.56656	9.34018	8.39527	9.29614	9.7088	9.56612	9.20969	10.6267	11.1796	3.51745	3.12428
AT1G20770	9.25867	9.19507	9.19831	9.84374	8.51775	7.6881	9.37285	8.05902	10.1048	10.5937	4.59871	4.2841
AT1G20780	4.44325	4.42629	6.13126	5.35469	4.75857	5.10049	5.57844	5.12345	7.28647	7.26152	1.62219	1.70835
AT1G20790	1.03119	1.50598	1.05734	1.03664	0.675221	0.689393	0.930447	0.60485	0	0	0.873414	1.09692
AT1G05583	1.78263	2.16951	1.84931	2.73535	2.02123	1.99339	1.40532	2.45032	0.453387	0.754712	1.49124	1.15582
AT1G05587	1.12546	0.82183	0.788102	0.411423	0.229699	0.436888	0.468696	0.144032	0	0	0.391082	0.451518
AT1G05593	0.860434	0.785378	0.484165	0.851878	0.603654	0.672654	0.59721	0.619394	0	0	0.77083	0.902208
AT1G05597	0.717029	0.814466	1.09983	1.63095	0.682921	0.494826	1.19442	1.03997	0	0	1.12121	0.836831
AT1G05603	1.01688	1.23757	1.25198	1.5727	0.718398	0.708501	1.84592	0.900937	0.0537151	0	1.49494	0.912906
AT1G20795	1.50782	1.57659	0.764796	1.25507	1.00772	0.89766	1.3266	0.80175	0.33542	0.409654	1.28219	1.47936
AT1G20800	0.657198	1.01311	0.894104	1.44147	0.625936	0.559362	1.26505	0.661628	0	0	0.974365	0.971537
AT1G20803	1.71853	1.41397	1.69492	2.09408	1.33379	1.41982	0.918395	1.11513	0.0332429	0	1.55599	1.3065
AT1G20810	23.7451	24.6663	20.5694	25.2495	24.1092	23.0849	21.5696	20.9273	15.8906	17.1463	17.0676	15.1611
AT1G20816	9.8804	12.1679	9.42228	12.5578	9.307	8.00022	9.89732	9.52969	2.2865	2.0944	4.32306	4.48789
AT1G20823	13.7348	16.0212	20.0719	17.0921	10.5085	10.3943	14.688	12.822	14.5441	11.6235	10.7558	10.125
AT1G20820	2.06625	2.51468	1.31535	2.74668	0.958426	1.13427	0.869179	0.240391	0	0	0.652721	0.137016
AT1G20830	5.72672	6.18218	7.22821	8.42222	5.43209	5.82971	6.0941	5.80402	5.8065	5.36364	1.2632	1.3083
AT1G20840	10.1929	9.43735	13.6604	11.9907	14.249	14.2555	16.6162	17.231	23.2271	25.4623	8.35286	7.80168
AT1G05607	1.886	1.58486	3.27921	3.17364	2.93272	2.47913	3.57388	4.71231	1.85019	3.144	1.36533	0.655095
AT1G20850	6.13033	4.46456	14.6462	8.92029	6.88801	6.91267	9.05306	11.7471	18.3392	14.7816	2.33699	2.20013
AT1G20860	0.864169	1.25157	0.912948	1.17439	0.711526	0.733849	0.961676	0.668378	0.0147895	0.00769337	0.633781	0.569472
AT1G20870	2.15435	2.56999	2.05376	2.66413	1.64339	1.78482	2.03814	1.77434	0.607876	0.50289	0.634648	0.567897
AT1G20875	3.60092	3.57085	2.40146	3.49401	2.51778	2.70361	2.6536	2.81618	0	0.0952824	0.347574	0.535049
AT1G20880	5.82213	6.56387	6.52022	6.7553	4.97408	5.12943	6.73851	5.58336	3.22327	3.39642	3.06145	2.72421
AT1G20890	9.2085	11.9042	9.99554	12.0524	7.62587	7.48569	11.0793	10.3398	3.34401	3.32255	5.87707	4.7381
AT1G20900	9.31673	12.4621	11.1409	10.3856	8.31016	7.62764	9.08511	8.48972	7.49972	5.41125	9.97458	8.6081
AT1G20910	4.23122	4.62397	4.81075	5.40572	4.70457	4.61475	5.37048	4.82254	2.85441	2.64119	2.04836	1.88535
AT1G20920	4.7567	4.50736	10.1238	6.9236	5.63991	6.2817	6.85741	9.01272	17.4348	15.4598	2.66655	2.47124
AT1G20923	0.606215	1.50015	0.9905	1.72361	0.866068	1.15047	1.40254	1.52575	0.860337	0.75071	0.649507	0.530627
AT1G20925	0.491111	0.94635	0.8751	0.972455	0.574247	0.714907	0.757489	0.595767	0.0421562	0.0657877	0.631064	0.507491
AT1G20930	2.52928	2.88538	3.45281	3.17164	2.45978	2.37221	2.4559	2.19412	2.51012	2.83786	1.48939	1.32488
AT1G20940	1.14713	1.91799	1.22261	1.41088	1.08308	1.11903	1.52791	0.548802	0	0	1.27593	1.22775
AT1G20950	6.3527	5.04222	9.46714	8.21437	7.24154	8.0224	8.28347	7.64436	15.9616	14.4637	3.61496	3.0752
AT1G20960	3.6633	3.47944	8.12455	4.81989	4.66576	5.74705	5.53356	8.13238	24.3873	22.9153	1.97728	2.12243
AT1G20970	2.9199	3.91758	4.40799	3.45811	2.31047	2.92587	3.28241	3.73676	15.2407	16.4449	0.854501	0.906561
AT1G20980	10.13	6.80271	13.9347	11.5524	12.7553	13.4469	12.4591	13.5237	18.8697	17.8717	3.14006	3.1044
AT1G20990	0.853435	1.00344	1.18655	0.925368	0.73067	1.1043	1.11108	0.518327	0.258264	0.227355	0.728825	0.981257
AT1G05613	0.959477	0.759011	0.431917	1.22761	0.195822	0.289687	0.665953	0.306974	0	0	0.958538	0.41992
AT1G21000	37.0713	38.3062	29.0521	32.3441	34.7425	32.5333	30.3914	27.2604	12.2773	10.9263	42.0777	36.3265
AT1G05617	1.82024	1.74666	0.630304	1.27962	1.14307	0.392549	1.29578	0.627162	0	0	0.729814	0.740463
AT1G21010	36.6139	46.1299	28.7782	27.5708	30.1658	29.0935	24.0276	22.232	4.33949	6.13798	11.3905	9.62457
AT1G21050	15.8751	18.0022	14.3505	15.1329	13.3228	12.489	12.5872	11.0258	5.75737	5.58817	17.8564	16.9052
AT1G05623	0.867801	0.611447	0.456898	0.500894	0.233042	0.433397	0.676292	0.350707	0	0	0.396774	0.599681
AT1G21060	7.70241	6.5136	9.37213	7.83127	7.45567	7.50124	7.54003	7.37032	6.24726	7.00367	2.69251	2.20537
AT1G21065	55.49	51.2435	46.9819	48.5789	50.4305	49.8056	48.7648	49.2763	31.7864	27.2642	40.6749	36.2743
AT1G21070	5.5089	6.37406	5.77676	6.05802	4.84245	5.26445	5.71056	4.47323	2.95959	2.56188	2.07837	1.98441
AT1G21080	8.20971	7.12155	11.2187	9.77517	9.21283	9.49843	10.202	10.3574	12.4748	11.9016	3.27089	3.02722
AT1G21090	4.42357	5.247	4.72234	4.6501	3.6517	3.94691	4.24039	3.90361	1.85889	1.7264	3.39544	2.91363
AT1G21100	74.9524	62.1885	88.2822	80.151	72.5977	70.8559	75.6479	76.1807	78.9613	76.1715	45.4362	40.597
AT1G21110	50.1731	47.983	48.8336	40.6882	52.5591	48.4801	50.4347	48.741	68.4002	71.3972	34.036	31.1937
AT1G21120	34.2261	30.6457	28.7198	21.5793	38.5772	36.3616	32.7552	25.1241	52.9562	54.1093	27.7947	21.0658
AT1G21130	322.58	234.727	222.32	212.982	334.937	341.28	250.231	242.554	371.159	362.936	162.4	145.411
AT1G05627	0.21058	0.854271	0.842617	0.256598	0.358149	0.423858	0.714556	0.359321	0	0	0.548801	0.204803
ENSRNA049757575	0.21058	0.854271	0.842617	0.256598	0.358149	0.423858	0.714556	0.359321	0	0	0.548801	0.204803
AT1G05633	0.326881	0.954773	0.326996	1.19494	0.0667139	0.676748	1.14953	0.334662	0	0	0.511138	0.572245
AT1G21140	2.05274	2.73476	1.94411	1.9093	1.7229	2.38896	2.54041	1.84978	2.15198	1.66614	2.13145	1.86944
AT1G21150	3.38262	2.9672	3.32728	3.84638	2.282	3.04332	3.34707	2.7482	0.654173	0.530629	1.09406	0.971638
AT1G21160	2.85432	3.57969	4.35761	3.35689	2.53722	2.96411	3.43303	3.47464	5.67536	5.06255	1.00004	1.00111
AT1G21170	2.11219	2.49673	2.63186	2.6	1.95565	2.01117	2.33513	2.08932	3.57035	3.91871	0.734635	0.773912
AT1G21190	21.8875	27.7298	25.1764	25.464	20.9881	20.349	24.0356	23.9582	18.7702	18.0101	27.8758	24.7003
AT1G21200	4.3417	5.3611	5.60076	5.86331	4.54912	4.60188	4.76585	4.40044	3.5328	3.76602	2.3814	2.29238
AT1G21202	1.86427	1.39623	1.00419	1.39795	1.02438	1.8556	0.663567	0.917621	0	0.614725	0.498314	0.523019
ENSRNA049757578	1.86427	1.39623	1.00419	1.39795	1.02438	1.8556	0.663567	0.917621	0	0.614725	0.498314	0.523019
AT1G05637	1.70586	0.943671	1.08593	1.51174	1.10776	2.00664	0.717578	0.992311	0	0.664761	0.404156	0.452472
ENSRNA049757579	1.70586	0.943671	1.08593	1.51174	1.10776	2.00664	0.717578	0.992311	0	0.664761	0.404156	0.452472
AT1G21210	0.967183	1.31814	1.35933	1.12984	0.811603	0.879143	1.05041	0.77232	2.00898	3.42069	0.694384	0.708403
AT1G21230	0.76446	0.89265	0.583882	0.786755	0.54291	0.570334	0.6501	0.508992	0.390173	0.472353	0.556406	0.440819
AT1G05643	0.307096	1.12123	0.702181	1.92449	0.402917	0.491978	1.46159	0.617583	0	0	0.64789	0.736012
AT1G21240	1.3568	1.77636	1.14649	1.34644	0.749973	0.957617	1.29369	1.00631	4.60215	6.63122	1.16081	1.18462
AT1G21245	3.49422	3.21377	1.65434	3.64027	1.06155	1.67969	2.56721	1.46783	4.06634	5.79317	2.08544	2.56823
AT1G21250	2.37541	2.19027	2.50775	2.54098	1.77175	1.69325	2.21927	2.16393	26.5476	37.1414	1.15779	1.35573
AT1G21270	10.3008	9.33704	13.5165	12.1471	9.24683	9.77007	11.2714	10.3988	30.0506	31.9888	4.17945	4.17628
AT1G21280	10.5834	12.5044	11.0843	13.8454	9.47056	10.1608	12.1186	10.7769	6.16096	4.77852	3.08021	3.03699
AT1G21310	273.509	258.088	501.295	284.433	487.995	526.843	825.915	791.367	609.326	599.858	252.352	231.706
AT1G21313	430.615	413.536	801.997	454.036	784.03	853.976	1327.24	1277.66	900.971	909.006	406.593	370.641
AT1G05647	1.44453	1.39007	0.873746	0.695896	1.06272	0.724478	0.870492	0.47291	0.0461382	0.0480012	0.671218	0.612604
AT1G21320	1.81438	2.97804	1.88804	2.27017	1.61031	1.60112	2.11656	1.61025	0.639682	0.655579	1.5792	1.36402
AT1G21323	1.12309	1.46446	0.942928	0.806451	0.552572	0.830415	1.26207	0.564647	0.0275441	0	0.644624	0.555895
AT1G21326	6.24549	8.7094	5.77044	6.85722	5.80899	5.72429	5.85007	4.66241	1.65298	1.53382	3.71122	3.50372
AT1G05653	1.07964	1.62311	1.33414	1.23819	0.453655	0.712196	1.88074	0.406375	0	0	1.21375	0.926491
AT1G05657	0.345909	1.63715	0.692063	1.2645	0.509871	1.06095	0.711374	0.885359	0	0	0.66777	0.953191
AT1G21340	0.745154	1.40658	1.09531	1.2786	0.667292	0.852686	1.08365	0.544923	0.167086	0.130375	0.805854	1.13144
AT1G21350	18.0465	17.7468	26.0486	31.5574	18.4042	17.384	27.8488	27.4997	13.069	12.5453	15.1756	13.7953
AT1G21360	2.61123	3.50548	2.50331	2.81204	3.39511	2.90458	3.13195	3.16585	1.29767	1.08824	5.05418	4.461
AT1G21370	7.98081	8.7829	8.9108	9.12999	6.88063	6.70142	7.6935	7.46092	7.52108	7.84501	4.51139	4.24736
AT1G21380	8.82753	7.5735	11.6738	10.0691	9.92586	11.2229	10.8113	10.5208	18.3751	19.3414	3.13229	3.08182
AT1G21390	8.63054	11.5844	9.3018	9.82288	7.5678	7.81822	9.31471	7.21761	5.37934	4.6638	5.88192	5.89669
AT1G05663	0.571866	1.41681	0.715085	1.81675	1.02124	0.828057	1.15296	1.12391	0	0	0.425818	0.640598
AT1G05667	0.626138	0.990633	0.814266	1.67853	0.894531	0.540127	1.33274	0.801303	0	0	0.326361	0.685082
AT1G05673	0.606215	1.91823	0.727715	1.62512	0.742344	0.732118	1.68305	0.775807	0	0	0.526627	0.972816
ENSRNA049495707	0.600754	1.90095	0.961545	1.75689	0.735656	0.725522	1.22311	0.768818	0	0	0.417506	0.964052
AT1G21395	1.24384	1.05124	0.933209	1.01044	0.669905	0.804733	1.21505	1.01699	0	0	0.840421	0.705669
AT1G21400	8.78531	7.31966	7.78629	9.19428	14.2037	13.0048	11.884	12.8492	7.31013	8.14546	6.90945	6.41099
AT1G21410	7.68212	7.50179	10.4418	10.2424	6.81002	6.96962	8.4718	9.08802	2.50475	2.16187	2.37646	2.56395
AT1G21420	1.31489	2.51468	1.87908	2.06001	1.15011	0.486114	1.39069	0.721173	0	0	0.16318	0.959114
ENSRNA049492601	1.31489	2.51468	1.87908	2.06001	1.15011	0.486114	1.39069	0.721173	0	0	0.16318	0.959114
AT1G21430	1.1835	1.76715	1.62167	1.67238	1.28891	1.08956	1.25172	1.22185	0.0682955	0.0994746	1.175	0.957581
AT1G21440	6.34909	7.09789	7.63498	8.32199	5.30609	5.47169	5.91509	5.72038	7.2666	7.89024	3.75627	3.36249
AT1G21450	5.00773	4.0892	9.2142	6.29604	5.77312	6.2979	6.05969	7.14093	8.40803	9.84175	1.37908	1.57847
AT1G21460	11.3181	12.4711	6.55896	9.49161	9.7178	9.71686	8.49204	7.90776	6.68761	8.15763	12.0677	12.7011
AT1G21470	0.950283	1.26619	0.942423	1.05813	0.986448	1.03175	0.803617	0.754839	0.157516	0.25752	1.03191	0.914256
AT1G21480	6.16683	7.10658	7.13147	7.98841	5.60366	5.92011	6.99052	6.18919	5.29263	4.84822	2.41853	2.29579
AT1G21475	1.21081	1.25688	0.605619	1.41032	0.817669	1.35169	1.40067	0.569685	0	0.0508852	0.804355	1.104
AT1G21500	222.96	255.568	124.143	146.585	177.459	166.732	137.296	137.479	63.058	56.8163	144.067	131.237
AT1G21510	1.759	1.98217	1.9272	1.97328	1.44359	1.59765	1.87762	1.40544	0.47294	0.172878	1.66551	1.34416
AT1G21520	11.1188	10.5824	9.22734	11.8305	21.1039	23.1868	12.7773	15.752	8.69445	8.22703	75.4226	68.2364
AT1G21528	1.1547	1.26476	1.84816	1.86432	1.00158	1.61863	1.04189	1.03441	0.713644	0.0824956	3.33531	3.74808
AT1G21529	0.760583	1.6145	1.11474	1.31475	0.721997	0.900236	1.30953	0.837542	0	0.0252739	1.09097	0.787026
AT1G21530	1.32715	1.97704	1.47996	1.46694	1.2581	0.938394	1.70471	1.09516	0.129483	0.113987	1.32301	1.18494
AT1G21540	3.13771	2.91891	1.98578	2.1848	3.00588	3.06324	2.43507	2.08598	1.95881	1.805	1.99755	1.80041
AT1G21550	20.6935	25.1681	29.5591	35.0026	22.7149	20.8552	35.9277	34.1701	4.65337	6.13357	22.4211	20.0569
AT1G21560	6.1302	4.38859	7.22547	7.09035	5.81518	5.6416	6.5782	6.48868	5.34273	4.62945	1.98397	1.95281
AT1G21580	2.54757	3.18555	3.85919	3.04872	2.31429	2.65261	3.05253	3.19023	10.7722	9.98218	0.974507	1.03446
AT1G21590	9.49251	6.92558	12.3474	9.08522	9.68316	9.71745	8.63474	10.3399	25.6823	27.0164	3.57828	3.67794
AT1G21600	26.1626	23.7844	30.5937	32.5295	29.409	29.8348	34.9138	34.4027	32.5823	31.5683	8.50603	7.94585
AT1G21610	3.02954	3.589	4.34838	3.9417	3.54227	3.71835	4.28964	4.49554	4.69251	4.84487	0.920905	0.9116
AT1G21620	1.27992	1.88481	1.36999	1.88714	0.783665	1.31388	1.88333	1.35952	0	0.0365768	1.56775	1.47509
AT1G21630	4.88671	4.19806	8.47541	5.94551	6.8553	7.57105	7.80789	8.95072	16.8787	16.4401	2.9982	2.72443
AT1G21640	15.5238	9.2651	21.4876	17.4131	19.5236	21.2488	19.7378	22.1812	20.5676	19.6483	7.0457	6.49631
AT1G21650	2.42633	2.60765	3.64078	3.24462	2.17119	2.48498	2.78756	2.7819	4.15435	4.0667	1.02384	0.865566
AT1G21651	3.44565	3.62226	4.52279	4.16527	2.89754	3.6201	3.28284	3.26339	2.8845	3.0848	1.71239	1.19534
AT1G05683	1.5242	3.11373	1.90592	3.25024	1.72204	1.40874	1.56168	0.696643	0	0	0.614757	0.675015
AT1G21660	8.22857	7.62679	10.8753	10.0674	9.24685	9.53138	9.55392	9.72052	13.9499	13.0164	3.45034	3.34532
AT1G21670	35.1649	32.6848	37.5873	39.6123	47.4472	47.0116	51.7532	51.0174	18.1618	20.0477	17.5702	17.0007
AT1G21680	80.4089	70.4777	93.868	100.802	99.5111	98.0391	120.245	120.341	29.0546	33.859	48.8109	43.5354
AT1G21690	4.39006	4.49046	5.4297	5.64083	4.44503	4.70798	5.44201	4.83668	4.86807	4.52157	1.75104	1.66341
AT1G21695	5.16057	5.74309	5.23812	5.53495	3.61808	4.24488	5.54646	4.53741	1.03975	0.757212	0.920726	1.04921
AT1G21700	3.49669	3.78012	5.14758	4.51054	3.22841	4.08258	4.14868	4.74537	7.62579	7.79189	1.17666	0.903913
AT1G21710	10.1529	12.6599	10.6702	12.1571	9.67947	9.63155	11.1135	10.0172	3.93943	3.74212	4.33352	4.12564
AT1G21720	29.8685	34.9724	27.1892	30.1125	28.9495	28.7563	31.3535	28.3383	25.9373	28.0333	42.3091	37.8974
AT1G21722	0.954722	1.8412	1.21954	1.6287	1.54383	0.899597	1.12821	1.2782	0.0403455	0	1.17389	1.3178
AT1G21730	2.26181	2.68331	3.21978	2.9347	2.13774	2.39718	2.632	2.48812	5.65918	5.35827	0.863055	0.66379
AT1G21740	3.60652	5.29928	4.21422	4.70963	3.11508	3.2863	4.1891	3.16624	2.23572	1.85992	1.04256	1.10884
AT1G21738	1.25926	2.22917	1.08793	1.6042	1.63549	1.38254	1.64211	2.19756	0	0	0.497245	0.626276
AT1G21750	7.71434	7.15771	17.6543	10.6372	9.7721	10.863	14.0767	15.8002	84.5793	102.359	4.58434	4.13109
AT1G21760	15.295	15.1478	16.6234	17.2429	16.4333	15.8661	17.5297	16.879	10.2412	9.39015	15.2135	13.4643
AT1G21770	75.1593	88.0072	73.3779	73.0798	68.5146	61.1792	77.6491	76.672	55.1217	55.0323	59.4991	50.0803
AT1G21780	30.1015	34.8757	30.5752	31.7554	29.8365	28.1142	33.1657	31.99	22.6641	22.5424	24.0193	20.3005
AT1G21790	6.77757	8.68576	7.47064	9.47773	6.58554	6.48469	7.85007	7.60971	3.34793	2.67777	4.13735	3.94676
AT1G21800	2.06625	5.02937	2.81861	3.89114	2.68359	0.324076	2.78137	2.16352	0	0	0.815902	1.09613
ENSRNA049492599	2.06625	5.02937	2.81861	3.89114	2.68359	0.324076	2.78137	2.16352	0	0	0.815902	1.09613
AT1G21810	1.59685	1.68125	2.34693	1.95722	1.45749	1.21187	1.53846	1.67202	1.74936	1.29809	0.899039	0.82662
AT1G21830	16.5546	17.3723	16.0803	16.6899	14.865	14.9729	15.2162	14.5815	5.8103	5.9163	6.30768	5.27443
AT1G21835	1.27483	1.73053	0.931938	2.62887	0.650461	1.52268	1.40666	1.25498	0	0	0.809302	0.67954
AT1G21840	7.62513	9.30351	7.19277	9.03238	6.37089	6.28591	7.58428	6.96315	2.46879	3.24513	7.31249	6.68987
AT1G21850	0.983015	1.66061	0.944223	1.25743	0.828456	0.856419	1.23107	0.832421	0.0335843	0.0139762	0.611792	0.6992
AT1G21860	0.975042	1.31397	0.929337	1.23401	0.71315	0.848323	0.898469	0.514121	0.0172421	0.0179383	0.948822	0.808899
AT1G21864	1.10902	2.07648	1.19476	2.0444	0.812516	1.22651	1.36845	1.20093	0	0	0.69169	0.808951
AT1G21866	1.30468	1.6584	1.16012	1.97841	0.591724	0.725297	1.58304	1.18732	0	0	0.528917	0.909371
AT1G21870	0.742289	1.4196	0.995508	1.0536	0.948929	1.10473	1.24556	0.605462	0	0	0.864506	1.05909
AT1G21880	8.44284	9.61899	10.8996	10.0785	9.31091	10.1656	11.7721	10.2361	19.8711	18.1591	5.20872	4.71498
AT1G05687	11.8936	11.5606	13.8332	13.2947	11.5868	13.2968	14.6464	13.2118	21.8452	19.2151	5.82734	5.15905
AT1G21890	0.961909	1.24449	0.9059	0.934524	0.663238	0.83725	0.910237	0.682045	0.184478	0.222883	0.775398	0.733246
AT1G21900	19.7677	22.7647	20.6281	23.5481	18.9812	18.4895	21.3998	19.7665	17.5762	22.6102	16.9976	15.0003
AT1G21910	24.0232	26.4623	45.1081	45.8831	17.3804	15.9788	29.2735	26.7565	3.79644	2.8639	6.43656	5.57775
AT1G21920	33.0502	33.1487	25.0352	25.599	29.4363	27.2166	26.719	24.7528	8.41466	7.24348	11.107	10.2798
AT1G21925	1.58981	2.25731	2.07632	1.56055	1.26182	2.05713	1.55301	0.79122	0	0	0.882362	0.515399
AT1G21928	1.54565	3.06349	2.2972	2.15248	1.75754	2.24761	1.79822	1.41289	0	0	0.882362	0.547612
AT1G21930	7.88819	8.64012	6.33718	7.22386	7.69277	7.91299	7.5785	7.48275	3.00441	2.77713	4.35174	3.70145
AT1G21940	1.66247	1.74451	2.88264	4.35767	1.37981	1.66994	5.16942	4.82247	0.131922	0.0316728	1.69454	1.38512
AT1G21950	2.34066	3.52495	1.80244	2.62646	1.58092	2.19345	2.24406	1.12061	0.0462547	0	1.00937	1.3757
AT1G21960	1.1295	1.0574	0.782234	1.32339	0.864456	0.543382	1.18599	0.722739	0	0	1.15103	1.34673
AT1G21970	0.740214	1.50404	0.882132	1.33335	0.781635	0.888394	1.18539	0.782547	0.0176804	0	0.917023	0.746514
AT1G21980	4.01627	3.95612	5.47482	4.93348	3.52904	4.22576	4.22119	4.3344	7.40516	6.60093	1.35276	1.28494
AT1G05693	0.548663	1.13002	0.506637	0.359995	0.172274	0.509702	1.05457	0.378083	0	0	0.623287	0.646491
AT1G05697	0.538858	1.39358	0.67381	0.410384	0.206207	0.464837	0.935026	0.517205	0	0	0.643656	0.638717
AT1G21990	1.00702	1.28737	1.35446	1.4127	0.820378	0.978192	0.98676	0.660617	0	0	0.940979	1.01232
AT1G22000	1.15585	1.54442	1.06731	1.21145	0.560882	0.773953	1.08463	0.68271	0.0666067	0.0461976	1.24284	0.86669
AT1G22010	0.597573	1.42147	1.38577	1.25773	0.803828	0.820091	1.65905	1.04284	0	0	1.48657	1.14915
AT1G22015	0.73418	0.726384	0.8771	0.675793	0.603675	0.747236	0.816305	0.702989	0	0	0.720385	0.755136
AT1G22020	6.19155	6.02822	8.64274	8.19065	6.69226	7.05078	7.87367	8.31074	7.02276	7.68768	3.07883	3.06276
AT1G22030	6.18588	9.55289	6.95887	7.04629	5.5776	5.97599	6.59769	5.6954	3.55062	3.50878	6.60616	5.73604
AT1G22040	8.72823	8.61837	9.83145	10.6356	8.1646	7.33852	10.9099	8.95089	4.63515	4.67266	7.10212	6.83772
AT1G22050	11.7488	14.0815	10.6464	12.9684	10.4143	10.8891	11.7149	11.2225	6.60387	6.29693	11.919	10.008
AT1G05703	9.14858	10.7003	8.0524	10.1344	8.36584	8.8143	9.29111	9.42718	5.4257	4.79595	8.48937	7.17154
AT1G22060	2.08642	2.48369	2.78602	2.34297	1.78069	2.06857	2.22354	2.30765	11.7884	11.3134	0.949992	0.757502
AT1G05707	3.13348	5.10572	3.67861	5.36448	3.11833	3.5296	3.54692	2.58502	2.20514	2.47919	0.449934	0.51002
AT1G22065	24.3669	39.4275	28.4525	15.8286	16.2289	13.4496	14.3967	13.9161	30.3931	29.3158	17.8533	15.054
AT1G22070	10.8034	6.61449	13.7719	11.1045	12.4189	11.9219	10.7534	11.6738	22.6432	23.7097	4.8332	4.1877
AT1G22080	0.932093	1.17936	0.8667	1.15079	0.703947	0.835933	1.10579	0.630582	0	0.0176014	0.888197	0.850615
AT1G22090	0.91656	1.07767	0.862492	1.079	0.768862	0.837559	0.675702	0.685891	0	0	1.11337	1.08783
AT1G05713	1.21243	0.854271	0.702181	1.01084	0.781415	0.330279	0.885814	0.489983	0	0	0.277172	0.512008
AT1G22100	0.68347	1.17041	0.738166	0.928641	0.586357	0.693935	0.962758	0.495391	0	0	0.567468	0.472069
AT1G22110	1.86879	2.82241	1.70803	2.00282	1.93001	1.95845	2.45874	1.62321	0.525695	0.638076	3.43597	3.06297
AT1G22120	0.517737	0.630099	0.533979	0.670002	0.397272	0.415457	0.464277	0.313311	0	0.0229389	0.5962	0.447911
AT1G22130	0.8687	1.19414	0.869006	1.05092	0.573977	0.593026	0.873333	0.535867	0	0	0.770939	0.615418
AT1G05717	1.40916	1.89874	0.704831	1.28783	1.02714	0.911694	1.53697	0.837286	0.0691202	0.0719113	0.34976	1.1013
AT1G22140	29.8975	38.1332	25.4734	29.4486	24.7647	24.5303	26.293	26.4155	10.8102	11.3367	18.8064	19.3553
AT1G22150	0.813584	1.11699	0.783603	1.2003	0.693004	0.756927	0.830704	0.817462	0.36015	0.437142	0.654202	0.914697
AT1G22160	15.282	16.9665	13.9164	16.1255	14.6924	14.6065	16.7338	15.0309	9.37094	9.01235	15.7593	14.4364
AT1G22170	3.71977	3.20995	3.62384	3.58506	3.10813	3.17525	3.10657	3.45004	2.9015	2.83347	2.04919	1.77735
AT1G05723	2.93297	4.243	3.37688	3.43905	3.04946	2.05271	2.40701	3.04528	0.684032	1.50238	1.00955	1.00914
AT1G22180	5.35249	4.95135	6.40363	5.77081	4.3268	4.88045	4.90046	5.01945	5.71856	5.41357	2.65071	2.25816
AT1G05727	3.08983	2.83949	3.72172	3.11194	2.79915	2.80138	3.93904	3.75248	1.9919	1.71193	0.903857	1.42588
AT1G22190	34.2582	42.3703	35.0724	36.1415	28.6554	26.962	33.4606	33.1931	7.69757	7.49399	19.838	18.2627
AT1G22200	10.0215	8.58036	11.6853	11.9971	10.9816	9.80056	10.9175	10.3942	11.4295	11.2682	5.36039	5.61229
AT1G22210	0.635324	1.2062	0.813502	1.03428	0.726124	0.727813	0.884283	0.650448	0.00698051	0.0145248	0.569576	0.59318
AT1G22220	6.12114	8.23934	6.69494	7.67124	4.13132	4.67875	7.05404	5.06951	2.6604	2.50488	3.44966	3.61009
AT1G22230	4.38152	5.9522	5.22892	4.58968	3.14748	4.11119	4.70396	3.97182	6.22879	4.95633	3.88141	3.7637
AT1G22240	0.762429	1.39887	0.733808	1.14723	0.954856	0.737417	0.865941	0.731792	0.0317312	0.0165063	0.737598	0.551922
AT1G22250	4.55401	4.93053	3.57941	3.17097	5.11493	5.0636	4.80284	5.14682	6.33576	7.3733	11.7142	9.43696
AT1G05733	5.03273	5.79319	3.71295	3.60286	5.86327	5.64382	5.93829	5.98445	6.65282	8.62935	13.535	10.7836
AT1G22260	1.26193	1.88734	1.43054	1.78293	1.12588	1.21726	1.34532	0.978676	0.422722	0.321386	0.818596	0.868678
AT1G22270	49.1533	66.1293	40.3844	48.337	52.1244	48.6738	46.1047	40.9995	44.3461	38.473	86.3854	78.7049
AT1G22275	0.94925	1.36792	1.1858	1.26603	0.795181	0.991996	1.20408	0.855201	0.149181	0.148457	0.582572	0.585619
AT1G05737	0.582673	1.18188	1.03623	1.34112	0.726729	0.837721	1.19829	0.911385	0	0	0.562418	0.850033
AT1G22280	20.5724	18.3214	18.9732	19.2884	20.7023	21.4904	18.7459	16.9884	17.6612	17.8073	15.5178	13.8664
AT1G22290	0.938212	1.57155	0.908267	1.06948	0.710337	0.965978	0.616183	0.710081	0.138554	0.115319	0.709871	0.757943
AT1G22300	42.1048	31.3293	53.3202	48.4207	40.5708	41.458	44.0925	43.7831	79.8618	82.8046	22.1168	20.3974
AT1G22310	6.82064	8.0911	7.04147	8.43019	5.7347	5.93328	6.75345	5.8829	3.12515	3.53871	1.19302	1.16939
AT1G22320	0.476312	0.96614	1.42944	1.1608	0.486059	0.547843	2.05706	0.609563	0	0.226863	0.827557	1.62136
AT1G22330	6.93211	6.9757	4.91111	5.87595	7.39608	7.10848	7.02256	5.72469	3.38842	3.84572	4.2901	4.00821
AT1G22340	1.0546	1.67637	1.22721	1.67845	0.878514	1.02113	1.27473	0.817122	0.108384	0.0615056	1.09065	0.900077
AT1G22360	24.8766	23.6764	28.1507	27.5401	30.8267	29.5212	29.7653	28.2074	25.7081	27.5074	13.1429	12.3133
AT1G22370	17.955	16.7878	20.6351	22.0936	21.1906	20.8463	28.2956	27.6117	5.57075	6.11855	8.29199	7.9594
AT1G22380	4.42198	6.59586	6.61921	6.5099	4.84088	4.53081	8.16072	7.88313	0.450849	0.423069	2.18632	1.81699
AT1G22400	19.8822	19.4048	31.126	32.1636	21.4941	21.0103	22.6407	22.3495	6.9304	6.36368	11.7399	10.8394
AT1G22403	8.10733	8.88442	9.60817	9.16626	6.04077	7.0542	8.39062	6.64744	4.03292	3.2931	3.91275	3.29392
AT1G22410	38.2677	38.0798	46.5114	42.1884	42.4306	44.3555	47.9793	45.8092	86.0446	93.4859	24.8393	21.7214
AT1G22420	1.50755	1.98106	1.65611	2.00604	1.17032	1.42014	1.62624	1.1126	0.0508096	0.0792919	1.47032	1.20759
AT1G22430	21.6011	16.6519	24.5272	23.592	24.8753	25.4198	25.0134	28.1533	20.1316	20.1934	16.5723	14.917
AT1G22440	4.11779	3.4292	5.32995	4.13049	3.08762	3.22181	4.18703	3.6604	4.54512	5.05966	1.72493	1.97598
AT1G22450	18.0562	12.3923	24.4273	22.3966	19.1722	19.5125	18.2749	20.8742	33.9652	34.6341	7.59537	7.18676
AT1G22460	1.10018	1.52197	1.21538	1.62994	0.63404	0.870534	1.0328	0.845791	0.0760938	0.0848212	0.72884	0.585999
AT1G05747	0.43727	0.418133	0.812359	0.79924	0.254982	0.78135	0.578095	0.239828	0	0	0.651193	0.615129
AT1G22470	3.61237	5.49543	4.95262	6.17035	3.91668	4.38208	7.47704	5.69613	1.68329	1.38257	2.87193	2.75259
AT1G22480	1.30622	1.73946	1.35403	1.44173	1.17841	1.22477	1.12123	0.96907	0.0519996	0.0540993	0.962057	0.911367
AT1G22490	5.08431	5.5472	3.35836	4.30253	4.42704	4.35063	4.74305	4.21789	0.575472	0.452683	2.29053	1.85618
AT1G22500	21.6816	24.1074	19.5718	22.0373	19.2102	18.372	23.1159	22.9048	7.11322	8.67177	23.1309	22.4554
AT1G05753	23.9915	25.9342	24.0243	25.4612	22.3925	20.759	25.4293	27.3646	7.9027	9.65018	26.5393	24.2937
AT1G22510	5.72142	6.87446	6.77008	6.84262	5.5682	6.05511	6.49597	4.81355	2.783	3.24547	3.25024	2.45378
AT1G05757	5.69251	10.194	8.29772	9.46336	6.22392	6.94491	7.52582	5.35969	0.502597	1.27818	1.55419	1.33466
AT1G22520	14.0324	16.861	12.1023	14.1733	12.8478	10.8826	13.0176	11.0745	10.1838	10.4617	8.66724	7.97684
AT1G22530	32.8608	24.0475	42.6293	38.7601	42.1554	45.3291	46.9594	44.8172	44.2975	38.1741	9.45734	9.08876
AT1G22540	9.21318	8.87979	8.29071	8.68012	8.1772	8.23269	9.06736	7.73027	7.03205	6.37154	6.24123	5.95261
AT1G22550	14.6874	16.3274	18.8557	19.9656	13.7462	13.9138	17.1171	16.2268	11.8324	11.38	11.2105	10.2785
AT1G22570	23.6942	17.1971	22.5451	22.7422	27.9722	27.8505	26.2417	26.0809	16.3977	18.2338	16.0677	15.0815
AT1G22590	12.0602	13.1365	8.87216	10.5521	11.8589	11.0158	10.0978	9.39641	7.15283	7.13524	7.72683	7.16949
AT1G22600	1.87588	2.07971	1.87654	2.1136	1.48159	1.44086	1.61116	1.43876	0.282341	0.146871	1.35056	1.43861
AT1G22620	5.23009	5.7544	7.80556	6.72299	5.63791	6.58753	6.78458	6.20769	10.4674	10.3566	1.34728	1.39588
AT1G22610	8.45676	8.96959	13.0606	11.2332	9.30497	10.8475	11.1103	9.55507	18.4655	17.945	1.93677	2.25801
AT1G22630	84.4002	103.393	56.8461	66.9442	72.7191	69.2837	68.3453	66.4711	30.8218	36.5793	88.7209	78.4642
AT1G22640	42.9898	41.7654	29.9111	33.9176	41.9364	39.86	36.7187	33.8066	9.84482	11.0177	18.3669	16.8594
AT1G22650	7.17618	6.51103	5.53309	7.17564	7.38142	7.54367	6.97207	6.46219	5.80219	6.34989	5.25234	5.49187
AT1G22660	2.97774	3.45292	3.92294	4.006	2.77521	2.83349	3.40881	3.17932	2.1	2.5988	0.979398	0.824456
AT1G22670	0.745778	0.762796	0.93652	0.84108	0.744847	0.739148	1.03526	0.527973	0	0.0226728	0.820173	0.798623
AT1G22680	1.48826	1.92811	1.58484	1.75499	1.17578	1.30039	1.53724	1.15505	0.395612	0.274391	1.38462	1.58284
AT1G22690	158.223	187.235	84.978	107.738	110.823	97.2711	84.2169	85.6336	56.7084	52.1219	105.762	90.1395
AT1G22700	49.207	48.874	42.0478	45.2783	46.2576	44.7451	43.9657	45.2839	36.3096	33.8065	32.1626	29.7747
AT1G05763	33.4649	33.2409	28.6029	32.4425	31.036	31.0754	33.1558	31.5533	19.939	17.3688	17.6993	17.0512
AT1G22710	30.593	26.2453	24.751	22.2924	34.4506	37.0264	29.6331	29.166	46.9935	41.2211	27.1313	24.913
AT1G22720	0.846924	0.906135	0.819293	0.714464	0.427379	0.489733	0.861294	0.404957	0	0	0.719565	0.672078
AT1G22730	5.72409	5.23709	7.6648	7.20511	6.02936	6.70655	6.67884	6.74999	8.62732	8.14687	1.41405	1.30212
AT1G22740	15.8324	14.9281	10.8763	11.4257	16.0199	16.0006	13.7995	12.7152	9.63419	8.5158	16.9205	15.2986
AT1G22750	39.0408	50.0686	33.4895	36.8888	34.8306	32.0747	36.0556	32.2154	25.3383	25.5939	65.9962	58.977
AT1G22760	1.06408	1.36455	1.09661	1.21395	0.940104	0.742339	1.13675	0.790555	0.142219	0.198983	1.01744	0.976723
AT1G22770	7.11557	6.16563	15.4512	10.0134	11.1081	13.4079	13.4644	16.9547	43.1306	41.6251	4.20343	3.82264
AT1G22780	58.7817	68.9497	53.9201	57.9576	65.6583	61.3173	61.6786	58.0898	85.4459	80.7857	90.2404	80.3486
AT1G22790	8.23916	8.43053	7.20654	7.67826	7.25315	7.08661	7.38535	6.90874	5.14128	4.51474	5.06095	4.77189
AT1G05767	4.73865	5.03864	5.32666	6.32746	4.25012	4.0343	4.74441	4.56408	3.7416	3.68036	1.90766	1.96611
AT1G22800	5.22979	5.44831	6.00572	7.20167	4.80683	4.56067	5.44063	5.36358	4.65767	4.60087	2.00315	2.01533
AT1G22810	2.79641	3.22206	2.63187	2.82279	2.12756	2.05543	2.12852	1.52466	0.477238	0.236433	1.52369	1.67768
AT1G22830	3.43078	3.72061	3.72507	3.80282	2.75573	2.79468	3.40682	3.03753	1.91858	1.40148	1.05493	1.03135
AT1G22840	51.5749	61.1159	51.3754	52.5923	47.6285	45.4735	50.0502	45.514	65.1124	58.2504	61.1518	53.2139
AT1G05773	24.0503	28.6649	24.335	23.5861	19.0479	20.1749	23.3048	19.7887	21.8437	18.583	20.9888	18.5902
AT1G22850	51.6354	47.165	62.7159	56.2021	52.5672	49.2689	60.9043	60.9177	38.0456	39.1373	40.8158	35.9861
AT1G05777	24.6088	26.1464	35.1678	28.2866	26.3651	25.8014	29.4357	33.2071	24.9845	21.9269	23.9472	21.6543
AT1G22860	3.09927	3.60396	3.94612	3.75788	2.92354	3.16857	3.40534	3.33563	2.6442	2.49121	1.21014	1.0944
AT1G22870	2.72438	3.1607	3.67284	3.41592	2.90225	2.69278	3.20693	2.7371	3.50041	3.09968	1.25856	1.01776
AT1G22880	6.29521	7.02356	7.82477	9.3717	6.80773	6.61484	8.01909	7.3637	5.0389	4.71325	3.84049	3.10005
AT1G22882	3.49481	3.97325	5.86728	5.29011	3.90303	3.92104	4.84131	5.0781	6.89267	6.53826	0.886284	0.959516
AT1G22885	10.0025	13.0332	5.91437	6.47934	8.95504	8.31846	6.83646	6.15454	7.08161	7.77491	12.3503	9.52925
AT1G22890	26.1152	30.8958	15.8856	16.2512	22.2185	21.0563	15.0978	13.7137	5.83583	7.26806	15.6004	13.0538
AT1G22900	12.6115	13.2726	6.94614	6.72633	9.42944	8.22592	5.65535	5.25955	6.36386	11.8599	16.3111	14.0877
AT1G22910	9.53529	11.3396	7.68479	9.06169	9.28591	8.65927	8.90129	8.08286	5.47657	5.04137	5.52458	5.14137
AT1G22920	10.4034	11.1601	11.2225	11.9189	12.061	11.0606	11.9801	11.756	8.89697	9.61636	5.06384	4.4514
AT1G22930	5.10716	5.36145	9.79286	5.97938	5.27601	5.96164	6.10648	7.52525	18.3281	18.9703	2.15046	2.01362
AT1G22940	8.04895	7.70221	7.25492	7.6105	6.86217	8.14899	7.02369	7.32369	4.49699	4.2596	3.72325	3.45779
AT1G22950	5.75784	5.27172	7.20426	7.7055	6.60335	6.41579	7.53193	7.46667	6.79091	6.45883	2.98476	2.54058
AT1G22960	5.27894	5.13214	6.53792	6.63205	5.12055	4.94695	6.31859	5.26076	3.94414	3.45217	2.25258	2.0302
AT1G22970	9.69218	10.4173	11.2353	12.571	11.4611	10.7031	12.4498	11.4466	6.76038	6.80515	11.4281	9.21977
AT1G22980	1.87464	2.25704	1.99586	2.43931	1.68754	1.53627	2.52175	1.61938	0.303442	0.38266	1.39588	1.1623
AT1G22985	10.9786	14.0835	11.4355	12.7308	10.1674	9.90159	12.0677	10.8922	1.82311	2.14218	8.69614	8.89659
AT1G22990	2.38369	3.48121	2.51568	3.52908	2.59058	2.09737	4.44501	3.14205	0.687496	0.885556	2.49524	1.78219
AT1G23000	1.89057	2.29253	2.0968	2.67932	1.78945	2.02677	2.19969	1.63928	1.41116	1.03749	1.02945	1.1442
AT1G23010	1.89975	2.34131	3.21388	2.42625	2.06132	2.07856	3.51621	3.39139	3.164	3.16806	1.43308	1.41028
AT1G23020	5.42229	4.16109	9.77851	10.9348	5.90398	5.96031	9.24418	9.35077	8.16051	12.3663	3.2445	3.33105
AT1G23030	12.7	11.7087	15.3071	15.7299	12.1781	12.6462	14.4462	12.7005	11.3959	12.0765	4.69309	4.46675
AT1G23037	1.01613	1.56791	1.05279	1.50351	1.18506	0.751328	1.20905	0.48765	0	0	1.08765	1.12502
AT1G23040	4.22721	4.72499	6.14644	6.01648	4.22223	4.12242	5.48832	5.53334	2.73711	3.00529	3.54643	3.31985
AT1G23052	23.6792	26.8484	17.1787	20.4126	22.1322	21.7389	24.4001	22.6811	1.15592	0.786311	12.57	11.4518
AT1G23050	23.6792	26.8484	17.1787	20.4126	22.1322	21.7389	24.4001	22.6811	1.15592	0.786311	12.57	11.4518
AT1G23060	0.975722	1.01784	1.16012	1.33842	1.06965	0.923455	1.2332	0.913325	0.581974	0.677175	0.808875	0.65478
AT1G23070	1.14926	1.2767	1.25661	1.38412	1.27505	0.858818	1.3913	1.2912	0.0458839	0.0381894	1.27699	1.15022
AT1G23080	19.6178	18.0226	15.4462	15.5938	22.1702	22.7368	19.0038	17.2551	40.5342	38.1956	12.4528	11.4933
AT1G23090	3.76363	4.31675	4.85171	4.55592	3.92908	4.13838	4.25637	4.13524	8.01283	8.46906	3.83146	3.44515
AT1G23100	12.8597	14.3503	16.5098	18.2971	11.2538	11.801	17.7984	14.0156	7.86131	7.49719	12.5306	11.0781
AT1G23110	1.614	1.4129	1.48002	1.63892	1.19193	1.17245	1.48056	1.47667	0.729174	0.920457	0.774847	0.764208
AT1G05787	1.4635	1.09165	1.01537	1.20806	0.963515	1.14029	0.895639	1.51042	0.680803	0.775751	0.861246	0.774809
AT1G23120	4.66138	5.13724	6.1267	5.56959	4.16217	4.27796	6.15919	6.99281	1.84947	2.71971	3.84694	3.04123
AT1G23130	535.935	472.493	351.536	342.154	496.774	506.195	372.845	403.556	360.218	309.498	252.771	212.221
AT1G23140	4.12226	4.91853	3.16498	3.09547	2.98116	3.75522	3.93245	3.32489	3.10831	3.7123	2.95914	2.90581
AT1G23145	1.07387	0.801018	1.35147	1.35075	0.919093	0.537882	1.25026	0.443318	0	0	0.30093	1.11179
AT1G05793	1.15181	0.664001	1.45543	1.18191	1.17538	0.889	0.72932	0.543065	0	0	0.473965	0.574846
AT1G23147	0.323533	1.09374	0.539411	1.05129	0.550255	0.9303	1.0313	0.598061	0	0	0.187371	0.655536
AT1G23150	3.50573	5.0561	2.99527	4.56068	3.25918	3.99275	3.98326	4.10329	2.07328	3.20876	6.4486	6.11536
AT1G23160	0.967798	1.15629	0.785138	0.862896	0.620262	0.580326	0.830104	0.558856	0.0324192	0.0421604	0.881751	0.740373
AT1G23170	2.6255	3.68459	3.15582	3.68914	2.67923	2.84167	3.25358	2.76675	3.49322	3.5229	1.593	1.37648
AT1G23180	4.01123	3.44498	7.20846	6.33466	4.16969	5.2006	5.58869	6.08692	9.13974	9.55741	1.37138	1.35499
AT1G23190	6.89491	5.28822	11.3961	8.59027	8.09571	8.76145	8.80814	9.14434	24.4199	24.847	4.76487	4.68651
AT1G23200	2.1841	2.91493	2.16904	2.1214	1.41588	1.86132	1.71855	1.70137	0.470963	0.354294	1.00368	1.07749
AT1G23201	0.902486	1.35986	1.61931	2.6358	1.30103	1.06273	1.44502	0.934968	0.118046	0	1.64267	1.20165
AT1G23205	11.8604	13.9472	17.5466	23.2792	11.7712	10.9111	19.0808	18.861	6.92466	8.11599	9.21647	9.08022
AT1G23210	1.48746	1.80261	1.28623	2.11972	1.21561	1.12002	1.56321	1.18571	0.129845	0.108071	1.22647	1.19993
AT1G23220	11.5992	14.0526	11.0195	12.4161	10.4782	10.3169	10.8799	11.5967	9.60869	9.49077	7.50742	6.97806
AT1G23230	2.12671	2.42204	3.33048	2.71466	2.19738	2.59196	2.96452	3.35272	5.32526	5.05115	1.0293	0.917311
AT1G23240	0.661667	1.01497	0.717059	0.781066	0.436071	0.564831	0.548548	0.502771	0	0	0.694549	0.547994
AT1G23250	0.689971	0.77056	0.519691	0.900098	0.67924	0.763246	0.488285	0.664843	0	0	0.564129	0.521046
AT1G23260	15.5821	18.3826	13.6124	14.1319	15.4863	15.1019	13.9585	14.0574	12.7954	13.088	13.9513	12.7438
AT1G23270	1.501	2.24601	2.19075	1.61912	1.28061	1.37972	1.50294	1.19663	0	0	0.705409	1.27435
AT1G23280	8.11059	7.04315	14.7689	14.4158	9.18511	11.0418	10.2147	12.0497	18.1326	15.9109	2.23558	2.23298
AT1G23290	181.668	206.419	150.902	178.025	184.182	176.825	181.633	175.207	227.858	204.331	309.315	276.703
AT1G23300	48.4395	55.1619	40.7753	48.0166	49.2381	47.129	48.5476	46.6303	59.6638	53.4979	81.7528	73.066
AT1G23310	122.782	56.3314	237.919	155.951	175.088	201.56	179.218	231.194	257.585	263.19	95.0826	85.9749
AT1G23320	1.06583	1.45718	1.0939	1.26501	0.918139	0.758224	0.774999	0.620001	0.0190107	0.0098892	0.943939	0.984427
AT1G23330	5.08443	4.65365	7.45017	7.07979	5.07454	5.04811	5.90211	5.59003	6.62524	5.35735	2.18219	2.38878
AT1G23340	1.57634	1.74271	1.74141	1.84751	1.42441	1.54319	1.50706	1.72474	1.07973	0.865423	1.25789	1.1703
AT1G23350	1.21146	1.70923	0.85797	1.6199	1.29095	1.05429	1.46838	0.768323	0.0588966	0.0612749	0.987215	1.23557
AT1G23360	9.84327	10.6291	8.28558	9.63907	8.8028	8.03415	7.79098	7.59483	7.35427	7.29322	8.53854	8.14596
AT1G23380	2.5219	2.8292	2.41921	2.35507	2.45275	2.46681	2.30877	2.41346	1.37461	1.07083	1.36845	1.26772
AT1G05797	0.0614596	0.299192	0.430369	0.449342	0.188152	0.424137	0.113754	0.0786532	0	0	0.64069	0.537963
AT1G05803	1.05754	1.07254	0.528956	0.787504	0.419681	0.912268	0.271858	0.375942	0.161382	0	0.357271	0.814251
AT1G05807	0.276696	1.07759	0.996456	1.01149	0.73413	0.620586	1.1779	0.920667	0	0	1.53836	0.76695
AT1G05813	0.808287	0.409877	0.336905	0.492461	0.687356	0.406732	0.436345	0.0862008	0	0	0.409599	0.393057
AT1G23390	252.865	297.735	129.393	183.786	246.411	229.823	248.314	239.5	10.4118	13.5574	101.6	91.1286
AT1G23400	11.2567	9.36669	17.7634	14.4808	14.2251	14.9869	16.1002	18.4842	20.4582	19.9084	5.11419	4.49915
AT1G23410	8.32791	9.93332	8.96472	11.931	8.19042	8.5114	9.08921	8.99725	18.4412	14.0121	9.8558	9.14491
AT1G23420	0.875337	0.865563	0.668896	0.881447	0.37839	0.571565	0.601928	0.54455	0	0	0.707611	0.580852
AT1G05817	1.11139	1.37373	1.09441	1.37543	0.531627	0.808925	1.0446	0.844498	0	0.0496263	1.08617	0.874014
AT1G23440	17.9672	17.0635	17.6545	16.6735	16.3636	16.4239	14.8827	14.1522	12.6047	12.2091	18.0812	16.0383
AT1G23450	1.58119	2.00555	1.94882	1.82918	1.02804	1.57693	1.73497	1.53687	0.714715	0.810306	0.753454	0.73971
AT1G23460	1.49846	1.48139	2.26826	2.24358	1.49773	1.37981	1.72833	1.51276	2.58307	2.56807	0.771114	0.865437
AT1G23465	5.25558	6.71254	5.04261	5.4538	4.26743	4.25089	5.79462	3.83301	0.574342	0.500637	1.76733	1.54991
AT1G23480	11.2679	5.85363	11.0014	11.3191	11.5866	11.4108	10.5772	11.2968	6.26032	6.38972	5.18947	5.01197
AT1G23490	94.5272	107.203	69.9321	78.6591	76.0044	71.8812	65.7227	65.2685	101.932	98.1571	83.9374	73.9061
AT1G23500	0.750429	1.13294	0.921737	1.12277	0.571915	0.630956	1.00216	0.778017	0	0	0.635404	0.713675
AT1G23510	0.748297	1.16431	0.62538	0.646355	0.686282	0.866121	0.823991	0.787929	0	0	0.781713	0.670193
AT1G23520	0.810572	0.906191	0.641143	0.792462	0.538615	0.585399	0.584407	0.784031	0.0647239	0.0673374	0.908851	0.625627
AT1G23530	4.17212	5.51973	4.65426	4.16991	3.10941	3.01266	3.1127	2.56466	4.57117	3.08119	3.03389	2.37647
AT1G23540	1.27154	1.42229	1.45723	1.14325	0.898631	1.17496	1.32906	1.10064	0.203458	0.182274	0.89369	0.834442
AT1G23550	6.40008	7.03376	6.56401	8.04289	5.05331	6.2905	7.1972	6.86681	2.85008	2.47559	2.87539	3.28202
AT1G23560	1.73031	1.94385	2.67628	2.83829	1.56198	1.91171	2.21719	1.94184	1.56297	2.00645	1.12736	0.902913
AT1G23570	0.423388	0.906501	0.839232	0.687882	0.624075	0.554607	0.834432	0.622105	0	0	0.585761	0.549032
AT1G23580	0.794905	1.05102	0.746099	1.06428	0.711026	0.74497	0.917275	0.690748	0.0539127	0.0560897	0.809898	0.858998
AT1G23590	0.570321	0.864949	0.746067	0.67357	0.295473	0.552529	0.860716	0.617583	0	0	0.556423	0.844814
AT1G23600	0.734538	0.689312	0.867592	0.647029	0.28899	0.664174	0.50778	0.52098	0.024309	0	1.03788	0.852101
AT1G23610	0.296006	0.660454	0.509969	0.641232	0.469877	0.397203	0.578309	0.505088	0	0	0.642862	0.755701
AT1G05823	0.490064	1.49105	0.735355	1.32228	0.321488	0.754902	0.518313	0.358378	0	0	1.0339	0.995796
AT1G23640	0.74093	0.90173	0.787515	0.812561	0.368594	0.463384	0.711399	0.474104	0	0	0.699976	0.574232
AT1G23645	1.00857	0.60067	0.772794	0.745229	0.459859	0.499802	0.76457	0.411933	0	0	0.913442	0.688719
AT1G23650	1.08555	2.07608	2.01673	1.88968	0.94951	1.33776	1.29164	2.58001	0	0	0.269437	0.565591
AT1G23660	0.89559	0.814184	0.841935	0.762598	1.1011	0.642253	0.619114	0.73187	0	0	0.590539	0.653266
AT1G23670	0.496741	0.494629	0.516993	0.586951	0.440342	0.558355	0.650085	0.40454	0	0	0.531779	0.530693
AT1G23680	1.1659	1.24589	1.16631	1.66324	0.609387	0.564197	1.26318	0.363918	0	0	0.815206	0.912663
AT1G23690	0.58409	0.527755	0.628561	0.927409	0.424455	0.480953	0.48321	0.70219	0	0	0.591975	0.703629
AT1G23700	1.22595	1.50669	1.06555	1.67018	0.943405	0.76282	1.26846	0.987646	0.0717659	0.0516903	0.806607	0.98513
AT1G23710	46.1587	46.3452	38.8642	45.3791	37.554	36.7133	45.2614	42.3751	10.861	9.84252	16.5102	16.1601
AT1G05827	0.62694	1.04046	1.59641	1.45844	1.10506	1.76996	1.58235	0.729391	0	0	0.49512	0.831466
AT1G23720	2.56229	3.07933	7.03574	2.50658	3.24487	4.27881	5.2583	4.70569	40.8522	51.5259	4.35077	4.244
AT1G23730	14.9896	11.7191	30.5332	16.4237	12.3749	12.0049	13.9269	14.9175	28.952	31.3672	5.81075	5.87486
AT1G23740	91.1795	70.8097	119.057	111.879	96.2006	92.6259	109.661	111.937	91.1798	88.993	53.0416	50.0144
AT1G23750	6.53446	5.98619	7.35833	8.60423	5.94853	5.94487	7.23687	8.05406	7.39295	7.27055	4.06356	4.40827
AT1G23760	1.61025	1.7644	1.62687	1.55798	1.29928	1.28753	2.13874	1.71157	2.04255	0.947856	1.25478	1.26431
AT1G23770	1.7495	2.34518	2.51103	2.47167	1.96641	1.59666	2.60456	1.70353	0.295995	0.289833	1.80615	1.68301
AT1G23780	17.8299	15.9877	22.4525	23.3018	19.8933	19.8421	23.7261	23.7961	16.6	16.4435	12.9634	11.7394
AT1G23790	1.75615	2.49476	2.30068	2.55115	1.7028	1.76291	1.68305	1.72757	1.81967	1.61632	1.09126	0.898054
AT1G23800	2.01815	1.71758	3.27065	2.22988	1.93463	1.85455	2.00264	2.52856	12.4115	12.6774	2.3662	2.0726
AT1G23810	1.10828	1.74284	1.13359	2.07882	0.470174	0.977524	0.772116	0.462152	0	0.0355863	1.10341	1.02641
AT1G23820	26.0409	23.6784	33.1329	33.5898	29.4709	29.1044	32.8932	32.8492	44.8898	40.467	21.898	20.0572
AT1G05833	7.12457	7.22959	8.46705	8.51592	6.65624	6.29661	8.0306	7.50286	7.25209	6.99015	5.96998	4.48883
AT1G23830	6.2782	6.82054	6.59975	6.8866	5.71895	6.4969	6.80579	5.62873	4.48178	5.55814	3.45109	3.32034
AT1G05837	6.7215	7.16175	7.0295	7.12205	6.00505	6.85241	6.99481	5.93291	4.59746	5.73213	3.63499	3.37191
AT1G23840	4.65659	5.28851	3.81031	4.65441	4.64239	5.31271	4.12073	3.74859	3.12403	4.09339	4.80955	4.43754
AT1G23850	5.60478	6.35926	8.17615	7.77606	4.48551	5.20034	5.12971	4.58604	4.06098	3.41781	3.90283	3.54746
AT1G23860	14.2235	16.2746	14.6452	18.434	14.5753	14.0151	17.0678	14.2955	6.64507	5.50181	13.1109	11.5731
AT1G23870	13.8622	9.59304	14.293	12.3345	19.7432	20.3888	14.7668	17.2494	5.69998	6.43437	3.84194	3.81068
AT1G23880	2.60476	3.51486	3.56589	3.2049	2.54156	2.65549	2.84492	2.47845	1.35315	1.60717	0.811814	0.965413
AT1G23890	4.48368	4.63747	4.97445	4.89858	4.04401	4.46492	4.0906	3.92558	3.64593	3.55721	3.29368	2.74705
AT1G23900	3.32207	3.25212	5.52999	4.4317	3.66604	4.09141	4.3837	4.41933	9.48274	9.20525	1.54992	1.33821
AT1G23910	1.08625	1.76266	1.69032	1.91191	0.677403	1.24938	1.34034	0.849526	0.165763	0.0862285	1.67758	1.10047
AT1G23915	0.994814	0.794532	2.08363	0.795514	0.655632	0.768768	0.36442	0.424373	0	0	0.738179	0.491321
AT1G23935	1.06134	1.51596	1.08391	1.27456	0.898487	0.891998	1.25697	0.877845	0.351526	0.336463	0.807864	0.684556
AT1G23950	13.3792	12.5352	17.1513	18.054	16.2897	16.1212	18.068	18.9159	14.5057	13.3112	7.40409	6.68682
AT1G23960	20.4021	24.4748	21.4413	23.7193	19.8361	18.4075	22.5303	22.6788	11.0926	11.4145	22.3226	17.1691
AT1G23965	2.30022	3.18555	2.76577	2.85812	1.85008	2.28726	2.28601	1.58062	0.295684	0.404768	1.11232	1.19019
AT1G23970	8.94797	8.78107	13.924	11.9591	10.3558	10.2305	12.3949	11.7602	6.74934	6.51452	4.36781	4.14923
AT1G23980	8.36754	11.408	8.69915	9.38292	7.51202	7.85579	9.36839	7.73896	3.56749	3.15408	5.05708	4.67311
AT1G23985	4.95792	7.71267	5.33815	5.80126	4.18263	4.71203	5.6022	4.51912	1.59136	1.72319	2.41713	2.44929
AT1G05843	1.61386	2.53697	1.56958	2.89517	0.983554	1.37283	1.47278	1.37689	0.184708	0	0.681518	0.653994
AT1G23995	2.27483	3.74565	2.23101	4.07639	1.50207	1.84691	2.39417	1.88373	0.306302	0	0.77497	0.715784
AT1G05847	1.46473	2.29863	1.34957	2.1136	0.944021	0.864516	0.998802	1.0359	0.105878	0	0.435305	0.534205
AT1G24000	0.993161	1.25804	0.831305	1.40778	0.723917	0.716859	0.862838	0.622532	0.0278372	0	0.739519	0.620946
AT1G24010	0.50433	1.34123	0.822161	0.796628	0.17155	0.757313	0.743306	0.191235	0	0.0266898	0.860011	0.572245
AT1G24020	17.2158	20.535	17.5783	16.5769	18.5052	18.1793	20.8285	20.2866	52.0703	50.3538	24.9458	23.1706
AT1G24030	3.40107	3.35767	3.84243	4.26024	3.26437	3.45193	3.84082	4.04817	1.80474	2.08152	2.34505	2.2553
AT1G24040	10.2989	9.46817	11.7937	12.6611	9.9804	9.78276	11.1121	11.7634	5.59682	5.773	6.99313	6.5522
AT1G24050	16.9372	16.7412	17.7886	18.2523	16.9472	16.1516	16.4882	16.0565	17.4015	15.9246	15.8118	13.6525
AT1G24060	1.20864	1.47095	0.83384	0.914131	0.552892	0.719044	1.00281	1.22674	0	0	1.12237	1.61123
AT1G24062	0.282758	0.917662	0.683572	1.03365	0.288544	0.162611	0.763219	0.361861	0.129448	0	0.962072	0.670315
AT1G24068	1.29065	1.39623	1.43456	1.81734	0.878041	1.03913	1.08825	0.477163	0	0	0.622893	0.376574
AT1G24070	1.09684	1.28812	1.47462	1.35782	0.880456	1.02452	0.963336	1.20699	1.82785	1.20788	1.04994	0.945298
AT1G24080	1.27886	2.22344	0.913797	2.44881	1.30503	0.787994	0.845366	0.701415	0	0	1.42839	0.399787
ENSRNA049492598	1.27886	2.22344	0.913797	2.44881	1.30503	0.787994	0.845366	0.701415	0	0	1.42839	0.399787
AT1G24090	2.15813	3.01014	3.13402	3.36843	1.99443	2.16707	3.13271	2.7867	1.75176	1.8017	1.08696	0.859615
AT1G24095	3.95249	4.61978	3.87559	4.43475	4.98381	4.61809	4.00547	3.8763	1.6339	1.59922	3.91633	3.77937
ENSRNA049495710	2.8743	3.91786	1.03511	2.38164	1.75987	0.991785	1.48959	2.79558	0.157904	0.16428	1.49816	2.18045
AT1G05853	2.93408	4.38241	0.9339	2.76271	2.04145	1.15047	1.35766	3.0722	0.183169	0.190565	1.73787	2.52932
AT1G24100	14.4779	11.6664	27.9006	20.9606	16.5055	18.947	20.2279	21.7801	27.3447	25.2963	3.80686	3.50724
AT1G24110	1.0023	1.17004	0.818493	1.2338	0.699268	0.494067	1.56172	0.706793	0	0	0.835173	0.91761
AT1G24120	6.0303	5.88747	6.92937	7.4345	6.58353	6.01497	6.99322	6.2443	8.07018	8.28284	1.3332	1.13465
AT1G24130	1.92035	2.6909	3.1459	2.32927	1.80683	1.66416	2.26629	2.1532	0.592818	0.755211	1.43101	1.27224
AT1G24140	4.38068	5.40431	4.03764	4.44376	4.69193	4.71557	6.00138	3.96746	1.41927	1.79758	2.21178	2.15756
AT1G05857	0.911913	1.15606	0.494127	0.740796	0.775478	0.393323	1.16039	0.972522	0	0	0.49512	0.609742
AT1G24145	3.28204	3.3531	2.87692	2.66172	2.80034	3.50349	2.73258	2.50046	3.49754	5.55226	1.85945	2.01769
AT1G24147	2.60131	3.73816	1.49128	1.45078	3.21608	3.08979	3.09253	1.89499	4.27347	5.87563	7.15313	6.66302
AT1G24148	37.158	45.4883	30.5899	40.7491	35.3121	34.3855	40.6138	41.1305	13.1712	13.9303	62.6428	58.4342
AT1G24150	5.4729	5.57858	7.12465	7.13482	5.44386	5.97688	5.89192	5.81895	7.95312	8.39934	2.55728	2.62442
AT1G24159	1.31181	1.27721	1.22479	1.41199	0.535461	1.35793	1.01167	0.979297	0	0.0312401	0.60778	0.558173
AT1G24160	10.6903	6.74842	17.9684	12.2983	13.8433	15.4278	14.7591	17.177	18.6686	18.5797	2.04277	2.14829
AT1G24170	40.4425	50.0877	43.4624	51.7739	33.2631	32.1585	39.5608	35.9336	29.489	27.2618	48.3649	41.593
AT1G24180	9.46813	7.94178	11.9952	10.6724	9.07457	9.73906	9.91151	10.1122	23.0714	22.7664	5.21399	4.61472
AT1G24190	2.17877	2.65851	4.11943	3.13301	2.25801	2.76471	2.73906	3.28077	7.96926	8.17515	0.91441	0.835218
AT1G24200	0.753237	1.14589	0.631613	0.93134	0.813866	0.47777	1.03536	0.808025	0	0.0316553	0.461892	0.686789
AT1G24210	2.44778	4.0083	2.67642	3.35925	1.76759	2.29393	2.52867	2.29998	0.0335064	0.0813387	0.508645	0.551658
AT1G24220	0.76924	0.683375	0.75977	1.00853	0.632622	0.666371	0.708881	0.427836	0	0.0278265	1.01506	0.743403
AT1G24230	0.644933	1.5698	0.791235	1.20105	0.695383	0.755784	1.20495	0.591765	0.0334249	0.0695492	1.00424	0.727837
AT1G24240	7.5611	8.78857	6.63818	7.4782	6.47657	6.52869	6.84347	6.73459	4.94406	4.43102	4.97342	4.58199
AT1G24250	0.884851	1.49207	1.11978	1.377	0.750652	0.827677	0.838608	0.436585	0.0585671	0.030466	1.18544	0.855394
AT1G24256	0.893019	2.26274	1.49377	1.44495	1.09056	0.985035	1.53094	1.44261	0	0	0.953826	0.907677
AT1G24260	1.25789	1.53716	1.75342	1.39458	0.904855	1.02284	1.12593	1.0556	4.51726	3.88938	0.729991	0.898736
AT1G05863	0.910979	0.842601	0.400972	0.577229	0.669327	0.660106	0.236056	1.30573	0	0	0.633104	0.82397
AT1G24265	2.82866	3.64072	3.08345	3.88977	2.04802	2.01871	3.17495	2.8107	1.27417	1.40137	1.42438	1.45839
AT1G24267	10.5322	10.6754	11.8038	12.2612	10.2485	10.7138	11.8753	11.7828	9.05261	8.72459	6.08405	5.71269
AT1G24270	2.17892	3.11453	2.16506	2.38779	1.68628	1.80392	1.89466	1.92761	0.321348	0.731335	1.10522	1.14135
AT1G24280	3.08942	3.26926	3.86004	4.18562	2.65728	2.86731	3.255	3.40618	5.08488	5.39013	1.1936	1.21527
AT1G05867	1.65647	1.8092	1.8695	2.43251	1.8204	1.53885	2.47633	1.90246	3.15003	3.27723	0.922437	0.557665
AT1G24290	4.08053	4.26319	4.63724	5.15505	4.21761	3.94706	4.74812	3.97416	2.01918	1.72559	1.70073	1.39521
AT1G05873	5.09934	5.01256	5.29733	6.63653	4.89578	5.16671	5.91985	4.82685	1.927	1.61678	1.86107	1.32056
AT1G24300	3.09448	3.54195	4.37657	4.15243	2.90077	3.45452	3.92933	4.1227	7.84593	7.92987	1.02969	1.15484
AT1G24310	6.84407	7.18895	8.93893	8.44846	7.1435	8.56959	9.08512	9.09424	9.74447	7.9143	3.11087	2.5185
AT1G24320	0.888738	1.45364	1.14954	1.36576	0.872265	0.864318	1.11584	0.775148	0.660837	0.905911	0.713048	0.747367
AT1G24330	2.2765	2.81694	2.8007	3.08642	1.80684	2.176	2.92124	2.43002	1.27062	1.18825	0.674258	0.621753
AT1G24340	7.03522	6.26773	12.9376	10.9425	7.97807	7.90703	10.3281	11.5462	5.34704	5.26198	3.02835	2.50182
AT1G24350	14.708	16.5903	16.2818	16.4698	15.133	14.5843	15.7264	15.2684	11.2921	11.004	11.1535	10.3106
AT1G24360	25.6188	25.6164	24.6321	25.2587	28.6963	28.0312	26.5607	25.4994	38.6341	38.0804	24.7502	21.9008
AT1G24380	0.989127	1.61509	0.90702	1.33585	1.21965	0.746597	0.709417	0.864991	0	0.0471112	0.658772	0.68542
AT1G24388	0.605196	1.33668	0.6951	1.11983	0.640454	0.715419	1.16163	1.09004	0.0307846	0.0640554	0.331023	0.752093
AT1G24390	0.671876	1.26742	0.789732	0.736831	0.771327	0.709988	1.10366	1.0748	0.0461382	0.0480012	0.379384	0.563596
AT1G05887	1.05582	1.28497	0.444714	1.28655	0.510362	0.431427	0.411411	0.711156	0	0	0.917209	0.729612
AT1G05893	1.11139	1.08208	0.444714	1.28655	0.510362	0.431427	0.411411	0.640041	0	0	0.675839	0.648544
AT1G05897	1.49256	1.87508	0.96328	1.17337	1.13004	0.955265	0.668358	0.739397	0	0	1.1293	1.12383
AT1G24400	3.44585	3.09997	4.0801	3.91377	3.95049	3.93582	4.34049	4.36902	3.42528	3.32045	2.59156	2.31179
AT1G24405	1.52526	1.72046	1.13505	1.9719	1.13888	0.65787	0.929548	1.23783	0.638663	0.345515	1.05032	1.37035
AT1G24420	0.782926	0.665346	0.979002	0.838879	0.730072	0.622978	0.893195	0.630539	0.0926966	0.115728	0.762224	0.718781
AT1G24430	2.48905	3.23334	3.6466	2.72108	2.6841	1.93395	2.81807	3.16279	1.75774	1.53864	1.28816	1.39066
AT1G05903	0.455787	0.771763	0.594715	0.724423	0.546004	0.341893	0.421804	0.253607	0	0	0.550885	0.534832
AT1G24440	15.4089	17.2863	12.1297	14.2357	13.7351	12.852	15.3924	13.1411	4.31531	4.31385	10.0955	9.7461
AT1G24450	10.2834	11.181	8.45622	9.78164	8.70943	8.37843	9.23998	8.68461	6.02266	6.58951	8.10691	7.78517
AT1G24460	2.5288	2.9411	3.8349	3.1102	2.02428	2.50907	2.89208	2.97433	15.0465	15.4178	0.786405	0.92157
AT1G24470	1.12298	1.55543	0.925448	1.1729	1.14596	0.996398	1.08379	0.964937	0.301119	0.229228	1.24499	0.932249
AT1G24475	1.53044	2.12868	1.31227	1.33207	1.11554	0.943009	0.809334	0.839398	0.300276	0.312401	2.08924	0.79739
AT1G24480	1.39821	2.74882	2.01351	2.02204	1.41114	1.25916	1.83429	0.747206	0.253228	0.19759	1.57503	1.46819
AT1G24485	0.799501	0.989052	0.808572	0.990275	0.564827	0.697255	0.609799	0.511583	0.120664	0.125537	0.648744	0.612015
AT1G24490	7.13663	6.74891	11.1902	9.95889	9.82673	10.0535	11.4074	12.2626	15.5836	13.0347	2.79099	2.78309
AT1G24510	20.0006	12.8115	28.6913	25.529	25.3489	27.9654	25.2446	27.3681	53.1472	49.4278	14.8521	13.5102
AT1G24520	1.72148	2.55554	1.64639	1.72885	1.48644	1.40341	1.87323	1.45257	0.207851	0.351396	2.28429	1.94563
AT1G24530	34.1806	47.481	21.9442	24.9681	27.462	25.51	20.4199	20.2099	14.3622	14.3452	36.6111	31.6177
AT1G24540	0.966323	1.24786	0.841219	1.06064	0.880713	0.78904	0.914753	0.830731	0.222882	0.147561	0.935579	0.823235
AT1G24545	1.75869	2.84194	2.54123	2.75021	1.89438	1.85424	2.09775	1.9506	1.01984	1.08894	0.959118	0.876603
AT1G24560	5.4742	6.18242	9.41637	8.41201	7.06015	7.14875	7.5324	7.67515	10.559	10.1078	1.23169	1.36327
AT1G24570	0.9079	1.44785	0.778474	1.2698	0.652642	0.706023	0.802956	0.738343	0.0307124	0.0575146	0.641066	0.55459
AT1G24580	5.10511	6.48878	4.83495	6.58883	4.80884	4.27355	5.25563	4.9483	0.933475	1.48913	8.39741	6.53318
AT1G24575	10.3081	14.9433	8.43193	7.64763	8.136	8.18392	5.80816	7.05125	6.46477	5.8134	5.48384	5.70914
AT1G24577	2.07103	3.95458	1.76814	2.43659	2.27738	1.77114	1.76791	1.4623	0.931781	0.816342	2.76074	1.79717
AT1G24590	1.89584	1.76251	1.89651	1.44384	0.913579	0.965351	1.60828	0.842436	0	0	1.00647	1.52693
AT1G24600	2.00698	4.17597	3.14107	4.57559	2.21322	2.01053	3.59486	3.85267	2.17846	2.17392	1.65913	1.55839
AT1G24610	9.07928	10.1165	10.9235	11.2204	11.0743	11.9651	13.7333	11.9726	10.6582	10.8606	5.38255	4.71194
AT1G24620	1.18111	2.60537	1.2923	1.40924	1.23039	1.37972	1.28661	0.94471	1.74044	1.14269	1.5177	1.23846
AT1G24625	33.0091	35.12	36.1709	34.2726	26.9037	27.5531	32.9678	31.2209	24.7142	22.0027	15.4532	13.953
AT1G24650	1.45271	1.89216	1.43378	2.0425	1.26428	1.03941	1.67262	1.2249	0.0800737	0.0694225	1.40549	0.960412
AT1G24660	0.404143	0.860743	0.454822	0.861807	0.412413	0.0871569	0.701269	0.193952	0	0	0.658284	0.626434
AT1G24706	2.11075	2.92368	2.64639	2.52361	1.86233	1.96118	2.29671	2.16818	4.89984	4.59111	0.698447	0.680434
AT1G05907	7.29075	12.1193	8.00486	8.884	4.89947	5.52226	11.355	7.73738	0.244225	0.254087	1.23582	2.07534
AT1G05913	7.82534	12.8518	8.62774	10.7145	7.34148	6.82298	8.87714	7.96854	0.231127	0.601151	1.90051	1.96404
AT1G05917	11.7037	21.0342	12.6607	15.9196	10.8322	11.2699	13.4758	11.3204	0.56072	1.36118	2.95556	2.77947
ENSRNA049495713	12.4063	22.0819	12.7209	16.6292	11.3941	11.7723	14.0645	12.7016	0.63896	1.32952	3.36797	3.05419
AT1G24735	1.40032	1.51284	1.28096	1.18622	1.10803	1.3307	1.71864	1.49499	1.99521	2.45027	1.50921	1.33277
AT1G24764	3.036	3.24128	4.95897	3.9472	3.46811	3.69752	4.09216	3.97641	8.76286	8.36626	0.936048	0.936731
AT1G24793	44.4049	51.5454	47.3558	46.877	43.3558	47.7597	45.204	40.9575	30.2424	26.7398	22.2258	19.374
AT1G24800	113.95	123.784	109.43	121.208	121.021	127.977	129.661	113.005	67.1498	66.6977	80.051	73.1279
AT1G24807	12.4312	15.8038	12.5342	14.1569	8.9327	11.4941	12.1941	9.53114	5.10165	8.01869	6.17018	5.98967
AT1G24822	64.5063	64.2776	64.0435	67.4665	86.0828	77.4664	82.6659	84.9897	99.8253	98.5059	131.994	121.759
AT1G24880	82.8217	81.9034	82.0766	85.7175	111.949	100.771	107.209	111.463	133.635	131.982	175.319	161.843
AT1G24851	7.14396	8.29209	8.08449	8.81199	6.65682	7.16353	7.38542	6.5612	3.14083	3.25801	7.13198	6.29353
AT1G24881	60.4743	63.6245	56.5216	61.3539	67.2987	71.6128	71.3817	63.454	42.6629	43.0381	52.2594	47.8007
AT1G24909	4.7233	6.09907	5.08842	5.41198	3.45195	4.43653	5.02042	3.99236	2.81334	3.92945	2.47606	2.31209
AT1G24996	216.909	207.084	203.359	198.575	284.136	250.492	261.879	282.922	336.022	327.301	432.814	400.789
AT1G25025	2.45767	2.46814	2.52731	2.21988	2.05197	1.31948	2.24262	2.15546	0.920564	0.663048	1.97078	0.927685
AT1G25054	31.1119	35.8438	33.0186	32.0771	31.5595	33.5062	32.6096	29.8047	24.8823	21.8559	18.4246	15.7043
AT1G25055	109.148	112.623	102.201	110.548	122.416	129.679	128.411	115.276	79.239	79.1908	95.768	86.8626
AT1G25083	7.94993	10.5922	8.56557	9.32686	5.7629	7.00973	8.47803	6.22694	3.25912	4.17552	4.00059	3.82141
AT1G25097	121.72	122.135	122.108	124.121	159.418	144.3	155.57	159.375	182.479	178.657	233.256	216.647
AT1G25098	147.69	147.205	147.852	149.07	192.977	174.407	189.685	194.814	226.148	221.052	289.208	267.443
AT1G25112	1.83896	1.61056	1.58172	1.46596	1.61351	0.874714	1.5746	1.47363	0.330459	0.36836	1.04511	0.614278
AT1G25141	1.30205	2.17321	1.33973	1.20128	1.1199	1.10715	1.48039	0.785545	0.127733	0.0797343	0.646349	0.719097
AT1G25145	6.21525	6.7912	6.7885	7.14741	5.12637	6.10014	5.89711	4.52948	1.76406	1.5702	1.92787	1.53548
AT1G25150	13.6493	8.59764	12.5344	14.1434	12.7419	15.4734	14.3803	12.4171	7.2369	8.01723	9.64747	9.96142
AT1G25155	2.64981	1.63912	2.9578	2.88537	1.95611	2.36146	2.08701	2.0523	2.40898	3.03436	1.28973	1.30684
AT1G25175	12.3188	8.99058	12.7631	13.8427	13.3676	14.0196	15.3468	15.2528	14.1906	12.9562	6.7523	14.2228
AT1G25180	0.781506	0.951113	0.927909	0.961189	0.581354	0.560744	0.709718	0.579518	0.120374	0.125234	0.501248	0.623327
AT1G25210	5.58936	7.512	6.11427	7.0558	4.62318	5.0586	5.61917	4.57999	0.920445	0.871427	1.31577	1.09992
AT1G25211	54.1697	51.6373	46.3452	55.0095	61.5247	64.9402	66.3715	58.2157	38.5886	42.498	56.3852	56.4065
AT1G05927	61.1104	58.0851	52.2097	61.9386	69.3892	73.2973	74.7699	65.7425	43.6097	48.0873	63.7745	63.7531
AT1G25220	11.9184	11.5561	12.1295	13.6559	10.818	11.0195	11.1499	10.2936	14.8701	15.3263	5.89732	5.44973
AT1G05933	5.68829	6.36149	6.4977	6.13519	6.13807	5.55343	5.97554	4.84488	4.53962	5.21719	2.63769	1.80826
AT1G25230	11.689	12.3652	9.28902	10.9235	14.247	13.6137	14.4453	14.8296	5.80061	4.71737	12.8105	11.4681
AT1G05937	1.14894	2.30307	2.00572	2.30592	1.95409	1.22432	1.85552	1.55686	0	0	0.684971	0.723039
AT1G25240	1.21243	1.30136	0.859108	1.25167	0.781867	0.682729	1.02853	0.948209	0.0925094	0.120306	1.29463	1.0502
AT1G05943	1.86714	1.91528	1.92117	2.17766	1.87813	1.58765	1.70324	1.16061	0.98911	0.876599	0.695148	0.603146
AT1G25250	1.35497	1.70203	1.55876	1.84566	1.37775	1.05195	1.44651	1.38103	1.03016	1.16856	0.844973	0.829505
AT1G05947	1.22402	1.6138	0.994868	1.64687	0.286245	1.03388	1.08556	0.685321	0	0	0.620272	0.632423
AT1G05953	1.66709	2.075	1.36446	1.93907	0.386638	1.43809	1.22722	0.872783	0	0	0.724113	0.69092
AT1G25260	20.5237	19.1444	20.4797	26.1478	24.0902	25.7774	22.8017	23.253	24.3051	21.1739	22.1566	20.8199
AT1G25270	0.891966	1.31604	0.971731	1.005	0.798	0.843222	1.09685	0.844396	0	0	0.610338	0.60606
AT1G25275	180.227	213.615	98.0428	108.205	149.747	140.866	125.073	115.306	67.1557	66.1327	117.197	108.779
AT1G25277	5.05616	6.38252	5.13325	5.28967	4.16099	4.89194	5.59643	4.54391	1.27511	1.55966	2.98637	2.53499
AT1G25280	8.47731	6.90577	11.8349	10.2571	9.39091	9.35172	9.91809	10.6906	10.3303	10.15	4.05095	3.52591
AT1G25290	8.27878	9.80318	7.48652	8.78211	8.17179	7.19235	7.56343	7.11345	4.81171	4.73678	6.16375	5.13681
AT1G25300	1.69562	2.30173	1.35372	1.8079	1.18128	1.2658	1.28252	1.39797	0	0.0465929	1.68547	1.41522
AT1G25310	0.394467	1.1659	1.18382	1.12156	0.747572	1.02084	0.660576	0.79329	0.0257984	0	0.815902	0.863203
AT1G05957	0.86743	0.593822	0.379634	0.660619	0.663885	0.32737	0.802754	0.62443	0	0	0.753548	0.711816
AT1G25320	5.37473	4.44201	6.0134	6.39915	4.49464	5.03054	5.10226	5.13084	4.06806	5.00251	2.18962	2.11189
AT1G25330	0.683935	0.920916	0.531328	1.05504	0.556859	0.577432	0.841676	0.586617	0.0299785	0.062378	0.644709	0.360892
AT1G25340	0.417484	1.15475	0.645431	0.980438	0.40279	0.510738	0.835935	0.641134	0	0	0.738537	0.681026
AT1G25350	4.55739	3.9964	8.99184	6.55826	6.19486	6.7749	7.37086	8.01745	16.8586	15.6185	2.92274	2.95083
AT1G25360	2.95994	3.81527	4.11815	3.666	1.97895	2.32274	3.96718	2.86121	2.02927	1.82648	0.62489	0.652325
AT1G25370	5.48297	6.8303	6.4508	7.26945	4.76821	5.65196	6.43844	5.09716	3.95464	3.17813	2.39655	1.96827
AT1G25375	4.03157	4.45158	4.7648	4.78524	3.33883	3.76556	3.69749	3.5545	3.20186	3.42305	1.26403	1.30471
AT1G25380	6.13927	6.40731	6.96817	7.39031	6.2649	6.40492	8.10143	6.70959	7.21264	6.94781	2.4843	2.1689
AT1G25390	5.78261	6.06028	7.20962	6.58408	5.13502	5.65315	6.31121	6.22289	10.8793	12.6851	0.939484	1.21271
AT1G25400	43.8659	41.4524	42.722	47.9345	43.2654	40.5731	50.3347	48.1675	6.43106	7.4084	15.2441	14.3104
AT1G25410	1.75142	2.79466	1.73906	2.56099	1.58867	1.94729	2.23315	1.44445	0.0356359	0.0370749	0.912889	0.984172
AT1G25420	14.244	15.4858	13.3641	13.9227	13.1467	11.8569	12.8881	10.4134	6.16013	6.1253	7.3889	6.46476
AT1G25422	6.33585	7.56374	4.19717	4.37589	8.31632	7.82278	5.02422	6.03484	5.79563	4.83755	8.6237	7.41739
AT1G25425	6.3174	7.91033	5.65392	5.39856	5.73038	5.34737	5.02805	4.60818	4.34446	4.15517	5.02078	5.31957
AT1G05963	1.43246	0.841615	1.43297	1.56493	1.00812	0.980031	1.69136	0.695353	0.0678402	0.494057	0.944028	0.324272
AT1G25440	81.6619	68.0856	63.5689	71.8236	75.5231	72.8611	67.4575	69.0646	58.127	53.5729	50.0382	46.2726
AT1G25450	12.0007	9.70515	14.7079	14.2873	14.3005	14.9882	13.4125	11.9766	20.0119	19.4075	6.30297	5.45406
AT1G05967	1.46704	1.94774	2.60158	0.975073	1.9734	0.80533	1.72793	0.512033	0	0	0.926864	0.63233
AT1G25460	1.39615	1.54895	1.41208	1.46628	1.0469	0.991441	1.53476	0.957532	0.222472	0.385759	0.877814	0.82709
AT1G25470	9.30731	9.58273	9.96478	11.5505	9.10006	8.35929	10.4045	10.9727	5.46149	5.10627	10.3635	9.20296
AT1G25480	3.41161	3.75189	4.47098	4.45326	3.64188	3.60884	3.78781	3.68917	3.01682	3.62203	1.29559	1.31029
AT1G25490	18.8175	14.7777	21.2735	20.3201	20.8298	21.9476	20.8505	20.6154	29.3125	28.5228	17.2512	15.6288
AT1G25500	4.74528	5.34959	4.57888	5.54434	4.28632	4.09344	4.69404	4.23062	2.50087	2.21255	3.4714	3.80581
AT1G25510	4.45406	4.46047	5.05396	5.04749	3.55825	3.57327	4.34573	3.24092	2.94503	2.60027	1.81305	1.97719
AT1G25520	15.0866	17.5089	12.2319	13.1479	13.7195	12.8609	12.8655	12.4787	9.83505	10.7323	15.7814	13.9423
AT1G25530	4.15392	5.76534	4.78753	4.42089	3.48133	3.02675	3.94644	3.96438	5.94782	5.31662	4.70649	4.34189
AT1G25540	2.75548	2.86233	3.68224	3.49896	2.65092	2.89118	3.58679	3.53525	4.36738	4.41779	0.872461	0.964356
AT1G25550	76.0578	61.5701	41.0895	51.8659	95.9758	92.2004	61.9736	62.0183	13.4299	15.6381	16.5269	14.5701
AT1G25560	109.053	138.38	64.2028	77.6971	86.6976	78.4126	75.3177	67.7856	15.3474	17.9617	52.8149	48.27
AT1G25570	8.99692	9.3218	9.93526	10.9921	8.57174	8.3997	9.14703	8.7893	8.71562	9.00905	5.40908	5.04699
AT1G25580	3.54758	3.94757	4.25693	4.20614	3.42047	3.64932	3.56822	3.58087	4.38621	3.74823	0.954933	1.03872
AT1G25682	6.43954	4.75074	9.29107	8.53566	7.74711	7.8076	8.07708	7.93785	8.39307	8.50887	2.1469	1.74376
AT1G25988	1.97045	2.08647	2.83979	3.06576	2.93096	2.3528	2.46229	2.63567	1.51366	1.8452	1.56669	1.72151
AT1G26090	5.42625	5.97203	5.85258	6.2175	4.75113	4.94572	6.33391	5.4011	4.71531	4.26757	2.0126	2.45545
AT1G05973	9.90302	13.3846	12.6445	13.8257	9.4455	9.78759	13.3095	9.10705	5.8778	6.61289	1.90215	2.97653
AT1G26100	7.32264	8.19467	6.64038	7.30724	6.29634	6.08501	5.91855	5.72252	6.56979	5.81972	6.17307	5.65105
AT1G05977	3.25631	3.65287	3.25746	4.27845	2.88952	2.17393	2.38461	2.39166	2.64447	2.02298	2.80421	2.39589
AT1G26110	32.0207	24.5623	37.4291	37.0711	39.6389	40.4638	41.214	42.9433	45.5641	42.9536	30.7149	27.8493
AT1G26120	6.95022	7.45211	6.92566	7.88499	5.92817	6.49633	6.82562	6.21195	5.74401	5.93254	4.45427	4.18082
AT1G05983	1.15972	1.55254	1.04411	1.41315	0.650896	1.00041	0.804935	0.816284	0.159277	0.0828543	0.856342	0.549852
AT1G26130	1.89209	2.18265	2.67136	2.43648	1.52362	1.85535	2.01276	1.86586	4.04699	3.90967	0.746611	0.721256
AT1G26140	1.1862	1.40462	1.20265	1.0157	1.14504	0.87115	1.2461	0.882107	0.220154	0.0916177	0.445608	0.502777
AT1G26150	9.9355	6.57002	16.201	10.5458	12.1028	13.3038	13.3585	15.5536	42.1283	38.406	5.25157	5.1345
AT1G26160	8.15333	8.65002	8.23746	9.40925	8.27354	8.1457	7.8367	7.88742	6.77033	6.32556	4.47202	4.14382
AT1G26170	2.40425	2.70264	3.57344	3.45813	2.46263	2.75548	3.0477	3.17588	3.97924	3.97535	1.02554	1.0265
AT1G26180	12.3723	13.3971	12.4944	13.1557	11.6714	11.1648	13.1369	12.989	10.7171	10.3769	10.9166	9.61664
AT1G26190	2.80912	3.27833	3.12674	3.31051	2.42585	2.91244	3.14585	2.85658	3.32828	3.09521	1.1371	1.0125
AT1G26200	1.62901	2.08732	1.84819	2.51757	1.7975	1.49093	1.78333	1.62711	1.33693	1.55177	1.75455	1.79686
AT1G26208	6.24623	6.20629	7.00831	7.71144	5.37671	5.39655	5.68424	5.83579	6.71474	4.9914	3.03673	2.80569
AT1G26210	13.2682	12.3818	15.7973	17.3365	11.0112	11.6919	10.1761	11.6172	23.3038	15.5487	6.67572	5.80524
AT1G05987	1.13023	2.75104	1.64749	1.88876	0.823828	1.69924	2.03215	1.40509	0.0887015	0.0922832	0.757425	0.588872
AT1G26218	18.4848	20.2388	19.1612	20.0766	16.1523	16.3907	20.3064	18.3601	9.93482	10.0537	7.74294	7.48628
AT1G26220	26.9139	29.2881	26.7199	29.0764	23.5573	23.8711	29.7688	26.513	15.5985	15.8055	11.5858	11.1449
AT1G26230	5.73298	5.89651	9.33124	8.55106	5.67435	6.47744	8.2854	8.52284	8.29409	7.66201	1.73001	1.7356
AT1G26225	4.77734	4.27985	10.6864	7.92348	6.9741	6.1244	8.35103	10.5294	10.8443	8.62756	2.59384	2.27474
AT1G26233	4.18017	5.2085	7.36766	10.1873	3.55476	4.37866	4.51324	5.34959	2.18709	0.853276	2.24799	2.46834
AT1G05993	6.83101	10.095	7.48422	14.4675	7.96662	10.3823	8.57943	9.36645	1.11688	1.39438	5.36903	3.32181
AT1G05997	12.4384	16.8198	12.7193	15.746	8.6735	9.71641	10.4878	9.6393	1.42359	1.2836	3.18159	2.87308
AT1G26235	13.9769	18.049	15.7963	17.2913	10.5611	10.8604	11.5524	10.6503	1.90495	1.37207	3.98552	3.42431
AT1G26240	1.00101	1.41977	0.911012	1.61412	0.814121	0.844025	1.49055	0.934296	13.0037	35.9621	3.78565	3.01397
AT1G26250	2.12436	3.81322	9.27993	4.97731	1.45638	2.09434	4.69859	3.88381	52.1906	181.576	24.5824	23.9255
AT1G26255	1.94664	3.45421	8.41365	4.55396	1.39508	1.92279	4.25622	3.51814	47.2769	164.523	22.2615	21.738
AT1G26260	1.8882	2.39269	2.13795	1.7193	1.46101	1.91074	1.88664	1.38746	0.790809	1.08958	0.558786	0.760544
AT1G26270	10.7824	8.40701	15.7715	13.2649	13.3939	14.1064	15.5966	15.1683	20.3613	19.6237	3.92066	3.61305
AT1G26300	4.15981	4.69721	4.98218	5.00788	3.88409	3.91068	4.43312	4.06416	3.62855	3.48908	1.28957	1.33586
AT1G26290	1.999	2.42054	2.40368	2.69418	1.83385	1.74182	1.96207	1.60212	1.7471	1.48586	0.938441	0.876344
AT1G26310	0.708856	0.849356	0.68352	0.828144	0.492184	0.589419	0.581612	0.360059	0.0100366	0	0.6888	0.711621
AT1G26320	0.821003	1.16201	0.705703	0.815154	0.484064	0.545595	0.877977	0.420273	0.00835242	0	0.670952	0.638785
AT1G26330	0.972202	1.37866	1.13749	1.25772	0.88065	1.12128	1.21679	0.904361	0.429393	0.569124	0.688302	0.723208
AT1G26340	12.0905	13.6937	14.7199	16.2366	12.3624	12.2903	15.1368	13.6787	10.9605	11.0778	7.02643	7.91888
AT1G26350	0.397853	0.589458	0.536426	0.948515	0.388343	0.313358	0.432222	0.46488	0	0	0.375675	0.290204
AT1G26355	1.316	0.95618	1.19857	1.53178	0.741615	0.542195	1.01792	1.05574	0	0	1.4333	0.873958
AT1G26360	1.21999	1.32954	1.02072	1.32442	0.690385	0.908896	1.14442	0.880001	0.258949	0.158474	0.679251	0.75641
AT1G26370	4.50578	3.92531	5.57533	4.85375	4.48937	4.74656	5.1608	5.1389	4.6069	4.32285	1.60268	1.67508
AT1G26380	0.997888	1.11694	1.63216	1.11833	2.20014	2.43792	1.92786	1.40755	12.9548	13.1449	1.13896	1.28044
AT1G26390	1.17055	1.42459	1.54869	1.45396	0.893952	1.06187	3.23584	2.80275	5.78754	12.3662	1.79101	1.70766
AT1G26400	0.716123	1.27142	0.935502	1.26273	0.842543	0.697695	0.881039	0.959589	0.24299	0.264841	0.936818	1.10003
AT1G26410	0.901229	1.28257	1.14147	1.1336	0.919671	0.921631	1.77568	1.10685	3.14431	5.62867	1.56582	1.53212
AT1G26420	1.98913	2.15284	3.09856	2.38804	3.10093	3.0962	2.39782	2.45167	6.37108	9.90056	2.55053	2.38787
AT1G26430	1.82695	1.77876	0.548278	2.44881	0.372867	0.945592	0.507219	0.701415	0	0	0.952258	0.932837
ENSRNA049492473	1.82695	1.77876	0.548278	2.44881	0.372867	0.945592	0.507219	0.701415	0	0	0.952258	0.932837
AT1G26440	10.1332	11.5766	12.7755	11.8756	10.0143	9.79677	12.3423	11.3077	9.1542	9.38328	10.4374	9.82683
AT1G26450	1.74353	1.62915	2.43849	2.31585	2.0406	2.20257	2.03412	2.22071	3.05281	3.06982	2.79954	2.25423
AT1G26460	7.02157	7.11084	9.57399	9.5205	7.986	8.41011	10.2236	10.1241	16.9668	16.7763	2.89091	2.5174
AT1G26470	15.4535	17.0306	15.5737	17.687	12.8861	13.0788	15.8935	15.2662	10.0965	9.90818	26.6682	25.6096
AT1G26480	1.46307	1.60164	2.01519	1.42445	1.09537	1.28112	1.78263	1.00675	0.0302925	0.0420209	1.30931	1.17982
AT1G26490	3.33418	1.57803	2.96476	1.80569	0.945114	1.91745	2.91416	1.65936	0	0	1.93097	0.675566
ENSRNA049492474	3.33418	1.57803	2.96476	1.80569	0.945114	1.91745	2.91416	1.65936	0	0	1.93097	0.675566
AT1G26500	5.8024	7.31846	6.30574	7.2311	4.5216	4.95984	6.43559	5.0742	1.66627	1.39438	1.70312	1.43646
AT1G06003	7.61541	10.7178	8.55571	10.1838	6.05759	6.82197	8.69204	6.14739	1.66273	1.31135	1.57757	1.50979
AT1G26510	1.24089	1.33332	1.63273	1.47119	0.775738	1.29223	1.33459	0.829782	0.399194	0.255577	1.15567	1.05191
AT1G26515	1.10331	1.71165	1.12796	1.5217	1.03928	1.56882	1.58206	1.45852	0.0333034	0.0346482	2.01172	2.03407
AT1G26520	3.24863	4.08042	4.12299	3.62011	2.976	3.16176	3.53884	3.14824	2.45905	2.45204	1.13316	1.13598
AT1G26530	3.0596	3.78237	3.41082	3.41202	2.82046	2.79028	3.19449	2.42501	0.911699	0.836416	1.34207	1.29415
AT1G26540	1.528	2.01697	2.29673	1.9574	1.39135	1.47696	1.5156	1.34376	2.61516	1.86982	0.956407	1.00025
AT1G26550	34.3134	32.2674	36.7638	37.0426	32.3078	30.9396	33.4951	32.3173	38.6615	38.9688	21.4897	18.608
AT1G26558	0.711471	1.33966	0.946725	1.14503	0.760277	0.654269	1.15535	0.738715	0.0184367	0.00959058	0.641388	0.563029
AT1G26560	2.75614	2.56759	5.58528	4.89051	3.42869	3.55711	4.55237	4.92715	3.62435	3.80115	1.93457	1.68138
AT1G26570	3.96467	3.68178	3.92132	4.83789	3.66348	4.19186	4.29006	3.89302	5.3069	5.91271	2.38031	2.41063
AT1G26580	14.5282	9.16944	23.2046	19.6839	16.7962	16.0669	19.1386	20.7012	28.0197	25.2715	12.6209	10.9236
AT1G26590	1.34666	2.47086	1.75059	2.11574	1.33236	1.35627	1.62582	1.4697	0.384926	0.527448	1.45491	1.44601
AT1G26600	4.07341	4.2407	3.43662	3.58813	3.65595	3.69378	3.87188	2.40236	1.85359	1.31485	2.33421	2.82806
AT1G26610	1.16818	1.15316	1.11016	1.32857	0.887441	0.800571	0.954955	0.971741	0.142613	0.194738	0.732922	0.828432
AT1G26620	2.14529	2.18939	3.56392	2.97359	2.91892	2.96815	3.15161	3.53749	2.50156	2.31849	0.796715	0.687684
AT1G26630	317.879	320.789	283.165	315.939	313.939	307.589	312.489	313.532	357.887	353.364	453.079	411.362
AT1G26640	4.43146	5.27077	6.17021	6.09017	4.12233	4.65852	5.27207	4.46512	5.91171	6.62703	1.4718	1.73786
AT1G26650	22.0659	27.0449	20.112	22.13	19.135	18.3087	18.7183	18.0894	19.5205	17.5067	26.0059	24.5767
AT1G26660	4.53061	5.08194	5.48635	6.39237	3.92161	3.46337	5.15761	4.53484	2.76466	3.07439	1.05982	1.29844
AT1G26665	10.0407	9.82613	11.9489	13.6138	9.6688	10.2342	12.4088	13.3439	5.85893	6.23667	5.7968	5.13594
AT1G26670	31.2401	34.839	23.955	27.2208	27.0613	28.2995	27.6215	24.352	19.7642	17.7378	22.4992	20.9025
AT1G26680	1.02448	1.1607	0.99099	0.892224	0.838241	0.756365	0.808587	0.673261	0.173239	0.18463	0.681518	0.659764
AT1G26690	9.18103	9.13178	12.1405	11.2343	7.99459	7.83356	10.0633	9.75019	10.2101	11.9419	5.02742	4.77146
AT1G06007	0.322143	1.48982	0.45116	1.17762	0.657471	0.444626	0.476999	0.329812	0	0.0920603	0.503731	0.516955
AT1G26700	0.5747	0.737925	0.640832	0.555734	0.449261	0.418436	0.500134	0.425091	0.130343	0.188342	0.682461	0.692259
AT1G26710	0.546836	0.647028	0.28871	0.536771	0.310015	0.497926	0.477949	0.622059	0	0.0217044	0.646588	0.553995
AT1G26720	0.762099	0.772912	0.71472	0.754521	0.680482	0.94503	0.793436	0.447013	0	0.0680589	0.731009	0.741193
AT1G06013	1.53548	1.65515	1.53602	1.44336	0.581991	1.21102	1.17739	1.45974	0	0	0.64789	0.736012
AT1G26730	2.20905	2.46687	3.07245	2.70016	1.8651	2.07156	2.09839	2.18513	1.50045	1.1536	0.835658	0.872076
AT1G26740	11.9001	14.5216	12.6947	15.2981	10.2785	10.6579	13.9525	15.4029	10.2272	9.6822	10.5874	10.2114
AT1G26750	14.5885	14.9597	14.2171	16.4347	14.0515	13.1042	18.1782	15.4537	10.8324	10.1536	6.64732	5.40301
AT1G06017	10.3179	9.59612	9.37506	14.2747	10.0233	9.44474	13.0095	11.7053	5.38367	5.1504	5.32321	4.50256
AT1G26760	1.47441	2.36534	2.37628	1.88736	1.49698	1.63802	1.81931	1.52476	1.01249	0.936332	1.02209	1.06461
AT1G26761	21.1921	17.0738	29.8327	27.7918	18.135	19.9235	24.494	24.0404	16.7886	15.0285	6.87415	6.97445
AT1G26762	1.17401	1.4288	1.2214	1.43056	0.910504	0.931719	1.43414	0.811319	0.386976	0.335502	1.85618	1.49005
AT1G06023	1.69895	0.723682	1.23217	1.81144	0.823513	0.989258	2.00465	1.30454	0	0	0.737949	1.17729
AT1G26770	6.56556	9.02593	9.04324	8.79518	7.40897	6.31811	7.3949	6.19738	15.7266	13.1298	7.51445	6.68197
AT1G26773	1.66709	1.19889	1.97089	1.93907	1.31457	0.915147	1.40254	1.74557	0	0	0.658284	0.884378
AT1G26780	1.13601	1.48394	1.28793	1.21815	0.842391	0.868896	1.09336	1.00798	0.364049	0.183964	0.973707	0.845206
AT1G26790	1.17547	1.86083	1.25546	1.8739	1.07326	1.10549	1.1369	0.780434	0.0242768	0.0252571	0.62958	1.06372
AT1G26795	1.07066	1.16139	0.954623	0.964296	0.498783	0.943667	0.947754	0.774453	0	0	0.88966	0.373507
AT1G26796	1.05887	2.02506	1.33667	1.38243	0.385907	0.978661	1.28323	0.61302	0	0	1.24838	0.882706
AT1G26797	0.661326	1.50239	0.948234	1.12818	0.247448	0.62753	0.999627	1.18487	0	0	0.440452	0.771821
AT1G26798	1.26093	1.18045	0.630686	1.21145	0.692855	0.648447	1.14447	1.0551	0	0	0.568758	0.548314
AT1G26799	0.967798	2.03967	1.32234	1.43816	0.915339	0.997753	0.851949	1.0875	0	0.0674566	0.533152	0.740373
AT1G26800	36.9048	42.0114	19.9245	23.4041	35.6136	32.3643	26.5946	24.2686	4.86667	4.99363	20.9644	20.0244
AT1G26810	2.15906	3.03658	2.54233	2.52263	1.99435	2.06572	2.48777	2.35281	1.24659	1.03202	0.93948	0.842374
AT1G26815	0.556986	1.31807	0.464319	0.640999	0.347346	1.33465	1.37455	0.594005	0	0	0.860199	0.925416
AT1G06027	0.786364	0.842182	0.755176	0.651582	0.385179	0.488407	0.523967	0.281779	0	0	0.6558	0.734201
AT1G26820	2.86325	4.30997	4.4283	3.50044	2.87379	2.67306	3.5214	3.30266	3.81601	3.10879	2.7819	2.81677
AT1G26830	5.56278	6.0496	11.8741	8.32185	7.04912	8.62478	8.63239	10.361	22.4298	20.7668	1.59948	1.53987
AT1G26840	2.31671	2.83474	2.75598	3.07476	1.99991	2.10109	2.6423	2.07537	1.14373	1.44042	1.31632	1.53458
AT1G26850	13.6624	10.406	30.2247	19.0797	17.7675	19.3411	20.8054	25.0492	77.584	74.2294	7.63176	7.41351
AT1G26870	0.817531	1.34393	0.945985	1.04823	0.535421	0.668389	0.852559	0.866661	0.0921708	0.113328	0.742	0.743185
AT1G26880	26.9113	30.1685	24.8917	29.8941	26.9445	26.0095	27.5875	27.0086	38.3471	33.6246	27.8574	24.3728
AT1G06033	35.1688	38.3544	31.6174	39.2923	35.7952	35.3809	35.5899	32.1482	54.9506	48.1633	42.2168	35.9142
AT1G26890	1.05438	1.85135	1.39292	1.52018	1.10881	0.916488	1.28861	1.30815	0.243193	0.39102	1.16068	0.863029
AT1G26900	5.12347	6.2354	5.96046	7.44304	4.64577	4.58588	5.96976	4.63907	3.34192	3.09961	1.22119	1.17113
AT1G26910	10.4332	12.9449	11.4632	15.3313	10.9134	10.4611	12.5931	10.4041	8.48052	6.66562	10.106	9.95407
AT1G06037	1.14783	1.52999	1.36695	2.0647	0.390441	0.612956	0.809334	1.18915	0	0	0.427345	0.518303
AT1G26920	58.305	38.2498	44.9364	49.8719	51.6534	50.5734	40.5896	43.5464	24.3897	21.3044	16.4417	16.8482
AT1G26921	7.36893	11.4313	9.18846	14.6071	6.8313	7.38629	8.78851	7.43809	0	0	0.586052	1.05988
AT1G26930	6.60101	8.10263	8.45454	7.44739	6.11385	6.2753	6.67969	6.76903	4.82996	4.82238	3.9728	3.43925
AT1G26940	5.62785	7.09149	5.9255	7.31341	5.37369	5.54682	5.38128	4.9559	3.06524	3.02525	2.42615	1.94035
AT1G26945	8.04349	9.61451	5.78953	6.34312	7.97218	8.04573	7.13392	7.64121	4.08379	4.52207	5.91409	5.69269
AT1G26960	3.47949	3.91486	3.40107	3.29875	2.86006	3.07708	2.43899	2.93463	4.22108	3.34484	1.36955	1.14415
AT1G26970	0.904005	1.31377	1.15966	1.0886	0.786841	0.871569	0.939947	0.714559	0.365169	0.425504	0.951625	0.973592
AT1G26973	2.17447	4.23421	1.59517	1.94308	1.03552	1.62567	1.47571	1.11311	0.796385	1.86422	1.76306	1.26889
ENSRNA049757581	2.17447	4.23421	1.59517	1.94308	1.03552	1.62567	1.47571	1.11311	0.796385	1.86422	1.76306	1.26889
AT1G26975	1.07772	1.96741	2.42572	2.79061	0.824827	1.85935	1.87005	0.862008	0.370037	0.962449	0.468113	0.68785
ENSRNA049757586	1.07772	1.96741	2.42572	2.79061	0.824827	1.85935	1.87005	0.862008	0.370037	0.962449	0.468113	0.68785
AT1G26976	0.944879	1.39501	1.87493	1.49111	0.742919	0.98879	1.07512	0.753281	0.978601	0.420526	0.699723	0.757011
AT1G26985	1.886	3.60692	1.21286	2.134	1.78712	1.74314	2.36873	0.689606	0.555056	0.19249	0.468113	1.08091
ENSRNA049757589	1.886	3.60692	1.21286	2.134	1.78712	1.74314	2.36873	0.689606	0.555056	0.19249	0.468113	1.08091
AT1G27000	16.9304	12.8559	23.1197	18.9791	16.486	17.3216	19.0231	19.6253	21.9143	20.9278	10.8221	8.65386
AT1G27008	0.929587	1.50075	1.32845	1.04026	0.696938	0.965544	1.1763	0.801189	0	0	0.675701	0.85796
AT1G27020	5.43866	5.51696	3.81344	3.30337	5.69825	5.64145	3.59511	2.84701	22.9153	44.127	20.5738	18.5145
AT1G27030	17.5857	10.746	29.6113	22.2051	17.9134	18.1041	22.0681	24.2574	24.0585	22.8332	14.3073	12.8851
AT1G27040	0.931859	1.21649	1.00389	1.04815	0.564867	0.717971	0.832896	0.550408	0	0.0227608	0.882168	0.833676
AT1G27045	1.51189	1.70638	1.27584	1.21447	0.991203	0.961761	1.23502	1.00526	0.0580014	0.120687	0.82913	0.887178
AT1G27050	17.9161	18.0024	13.8937	16.8933	15.5173	15.7689	17.9388	16.3292	7.5473	6.31033	9.56946	7.21147
AT1G27060	3.90435	3.8418	3.93595	4.34347	3.46021	3.57649	4.35406	3.28598	1.66988	1.59703	1.53515	1.40469
AT1G27070	4.17653	4.89447	5.02299	5.82116	4.02734	4.00762	4.93346	4.16785	4.29241	3.96954	1.44313	1.15355
AT1G27080	1.12909	1.37414	1.28606	1.32135	1.06854	0.948278	1.32769	0.853626	0.122829	0.175709	0.757496	0.85349
AT1G27090	68.779	67.8531	57.8996	66.1169	74.8582	73.879	70.6806	70.8677	45.211	42.7533	48.4956	43.9626
AT1G27100	31.746	27.4486	22.7611	25.6802	32.4369	31.2478	30.3904	28.3971	9.48131	9.59721	7.50927	6.91169
AT1G27110	1.39979	1.89885	1.61614	1.78322	1.09814	1.16216	1.36966	1.28867	0.345744	0.418998	0.672895	0.680023
AT1G27120	5.77708	5.26259	6.17394	6.38422	5.32878	5.18928	5.57512	5.02319	4.88449	3.42707	2.61104	2.22087
AT1G06043	2.18961	2.66482	1.32751	2.26385	1.21877	0.85856	1.71933	1.69828	0	0	1.2681	0.629184
AT1G27130	48.7199	53.5919	33.7207	33.7487	41.376	39.3451	36.1798	36.4999	41.5612	32.0083	35.4954	31.8617
AT1G27135	1.57118	1.423	1.42552	1.78096	0.783021	1.16623	2.19795	0.935219	1.15421	0.678724	0.920516	1.14606
AT1G27140	3.65258	3.75802	3.72599	3.41129	2.42767	2.37349	2.59078	2.29108	4.14192	3.14175	1.9414	1.99822
AT1G27150	4.15208	4.44366	5.13536	4.61649	4.69867	5.05552	4.93021	4.66753	2.54062	2.66052	2.28067	2.64563
AT1G27160	1.50297	1.49276	1.227	1.68406	0.75805	0.804733	1.19906	0.685363	0.047453	0	0.735368	0.907289
AT1G27170	2.01247	2.92883	3.14268	3.04845	1.82094	2.19437	2.81104	2.2723	2.65448	2.54656	1.03087	1.03677
AT1G27180	2.02994	3.13259	3.10285	2.67143	1.40447	2.25191	2.84231	1.80549	3.3316	3.00205	0.682451	0.633737
AT1G27190	21.3693	17.5169	25.5443	23.1724	22.7679	22.0605	23.6263	22.9916	19.2293	18.613	16.96	14.6022
AT1G27200	8.4466	8.02206	9.55313	9.52335	7.32008	8.50307	8.5025	8.37935	7.39458	6.062	3.34701	3.1066
AT1G06047	0.737206	1.87596	0.938593	1.46996	0.478731	0.925002	0.930327	0.686141	0	0	0.582201	0.684393
AT1G27210	7.76558	7.15537	9.80243	8.59369	7.77895	9.0363	8.88529	8.76054	7.46827	8.47978	1.49868	1.61073
AT1G06053	0.136367	0.365118	0.327397	0.564971	0.445305	0.258797	0.22716	0.244324	0	0	0.521243	0.179046
AT1G06057	0.551641	0.987296	0.616757	1.18622	0.596043	0.503856	0.45045	0.664438	0	0	0.563786	0.355042
AT1G27220	0.382678	0.91164	0.545712	0.367091	0.515139	0.344158	0.414425	0.698132	0	0	0.452681	0.546392
AT1G27240	0.604047	1.29617	0.572457	0.832899	0.827285	0.603346	0.882646	0.386516	0	0	0.690453	0.684102
AT1G27250	0.525462	0.532918	0.43804	0.564067	0.446846	0.345357	0.486283	0.176121	0	0	0.467345	0.37416
AT1G27260	0.693667	1.16278	0.890302	0.956892	0.761285	0.722572	0.775181	0.68673	0	0	0.943692	0.792382
AT1G27270	0.833546	1.2567	0.958293	1.1673	0.558605	0.461476	1.00166	0.589092	0	0	0.886227	1.05267
AT1G06067	1.37695	1.34063	0.472263	1.43816	0.56205	0.712681	0.837386	0.704863	0	0	0.888587	0.889596
AT1G06063	1.07871	0.775753	0.490494	1.0157	0.55039	0.507561	0.816772	0.376495	0	0	0.937087	0.822602
AT1G27280	0.886346	0.977577	0.664994	0.860656	0.579434	0.716804	0.563928	0.691217	0	0	1.03466	0.939479
AT1G06073	1.12073	1.90955	1.2893	1.1608	0.972117	0.483391	1.03717	0.573706	0	0	1.11964	1.06274
AT1G27290	87.9199	102.572	50.0619	60.0384	82.4125	77.075	69.2166	67.8623	12.6267	13.4008	54.2715	51.7486
AT1G27300	14.9887	16.1641	16.8558	16.0365	16.689	16.6253	17.0408	16.5322	10.7088	9.64627	4.29564	3.96035
AT1G06083	15.595	19.2907	17.0071	18.2761	13.9575	15.0333	17.3897	14.9956	4.91571	4.20095	2.73914	2.95264
AT1G27310	36.3082	37.4395	42.6514	47.115	35.4044	37.0457	44.5378	43.2565	35.6016	38.9946	30.3526	28.4171
AT1G27320	11.3187	7.43869	19.1515	14.5732	13.7281	15.4852	15.3017	17.0529	16.2469	16.7902	3.69584	3.39461
AT1G27330	28.744	39.3973	36.6128	41.492	25.8255	24.3152	40.1106	40.7711	37.96	41.8298	24.7738	21.138
AT1G27340	12.8015	14.804	17.3716	17.0516	10.844	11.4417	16.6426	16.1649	13.8395	15.4343	10.7108	9.67492
AT1G27350	32.0765	45.1283	39.2591	45.3527	28.4648	27.951	43.1342	38.9361	35.1362	38.9269	37.4436	34.0871
AT1G27360	3.19894	3.6962	3.87332	4.29767	3.02098	2.94324	3.86314	2.65474	1.61464	1.51551	1.0139	0.814046
AT1G27370	4.32763	4.88827	4.30193	5.06015	3.51153	3.88745	4.53392	3.74694	2.50455	2.37234	2.66507	2.20656
AT1G27380	1.15826	2.00208	1.54489	1.65683	0.873621	0.905027	1.10297	0.794848	0.68011	0.359783	1.06452	0.72854
AT1G27385	14.3787	16.3612	16.3935	18.1003	14.2585	13.8278	16.8867	16.6164	10.6555	10.3604	11.5904	10.7298
AT1G27390	14.4272	13.8653	16.5125	18.2156	16.7062	16.2141	16.6299	15.4728	20.0657	19.3081	12.5096	10.988
AT1G27400	25.8484	18.7123	35.5567	34.7457	29.6893	33.4789	33.2284	33.7167	70.4206	56.7018	16.7272	15.9301
AT1G06087	26.3455	17.8277	38.9307	36.6318	31.2352	37.3431	35.9142	32.037	73.7178	67.1663	18.6133	15.3896
AT1G27410	6.566	7.00324	8.34571	8.35726	6.02883	6.08034	7.83576	7.42036	2.68125	1.83878	2.17234	2.1547
AT1G27420	2.2484	2.50997	2.70227	3.04526	1.41956	1.58373	2.49242	2.35988	1.59953	1.40988	1.1101	1.0029
AT1G27430	3.0971	3.76422	4.60698	4.11379	3.17523	3.58954	4.13005	4.48706	7.68428	7.52813	1.03743	1.10468
AT1G27435	18.16	23.0442	19.1353	24.4889	15.1119	15.9662	20.7498	20.6499	18.3302	17.3958	16.2891	15.2457
AT1G27440	4.52666	5.05212	5.99359	5.5481	3.75587	4.0782	5.59859	4.92677	3.92919	3.52114	1.62164	1.2112
AT1G27450	27.3254	24.8548	31.1052	30.4048	28.3223	27.4791	30.2101	29.8905	60.3074	60.7487	31.9355	27.3615
AT1G27460	5.22206	4.24731	5.14281	5.19353	5.52048	6.27128	5.24332	5.3562	8.05684	7.10199	2.03474	1.87966
AT1G27461	1.15702	1.49613	1.03342	1.14552	0.748478	1.04264	1.09943	0.70069	0.22701	0.0590441	0.987171	0.994668
AT1G27470	5.198	5.58971	6.97807	7.34628	6.53608	7.12351	7.5261	8.00828	8.65034	6.86284	2.37762	2.35314
AT1G27480	32.2642	30.1596	41.0133	46.0494	30.3912	29.8816	39.6205	41.5725	29.3558	30.4396	17.3509	16.5716
AT1G27490	1.33367	1.20574	1.39132	1.97336	0.855463	0.788894	1.81609	0.755858	0	0	0.57929	1.00061
AT1G27500	2.70236	3.23967	3.2332	3.58282	2.70727	2.8268	3.12401	3.17112	2.5339	2.22572	1.22448	0.985586
AT1G27510	8.5759	7.19173	14.7357	12.313	11.1968	11.0354	14.0961	15.0156	10.6649	11.6544	2.67483	2.4664
AT1G27520	4.92606	5.44486	7.81509	6.82692	5.05808	5.16436	6.48106	6.67831	7.85342	6.62581	2.59005	2.70791
AT1G27530	13.3367	12.9933	19.7184	16.7564	13.6185	14.8503	17.0826	18.5711	20.8675	19.6983	4.62982	4.50494
AT1G27535	0.84989	1.43216	0.719391	1.07545	0.967352	0.704945	0.998277	0.501993	0	0	0.312362	0.381496
AT1G27540	20.8583	17.7052	23.6036	26.3787	23.0811	21.9646	25.7375	24.0815	23.3717	24.3632	15.1784	13.6282
AT1G27550	1.34141	1.41277	1.05802	1.66599	0.895025	1.13489	1.40851	0.990392	0	0	1.18771	0.959644
AT1G27555	0.68454	1.26402	1.03898	0.747844	0.626284	0.733043	0.567966	0.845836	0	0.0674566	0.820234	0.912553
AT1G06097	1.05909	1.76633	1.17719	1.72072	0.720511	0.710585	1.30684	1.20478	0	0.112097	0.374835	0.314735
AT1G06093	1.13989	1.52601	1.36835	2.22239	0.988735	0.934143	1.52961	1.23997	0	0.162876	0.346584	0.24944
AT1G27565	11.3122	15.3167	6.6394	11.1139	11.6715	5.99541	10.9323	11.8593	0	2.02792	10.4073	19.1823
AT1G27570	0.733345	0.845026	0.797989	0.922122	0.499564	0.597276	0.619102	0.569092	0	0.0055737	0.511687	0.432489
AT1G06103	3.34813	3.1919	4.46575	3.39984	3.18887	4.28418	5.06087	4.71327	4.36845	3.90698	3.68419	3.98895
AT1G27580	18.8376	13.1462	21.138	23.6078	19.8671	20.968	24.4024	21.1059	26.8252	29.4113	17.3147	15.743
AT1G27595	2.78829	3.04268	3.80568	3.49216	3.06654	3.18613	3.31211	3.52735	3.58083	3.43506	1.63372	1.59186
AT1G27600	7.92643	7.62637	10.2897	9.82804	8.7139	9.32297	10.0983	9.07055	10.4625	9.42579	2.92193	2.72604
AT1G27610	1.24545	1.76837	1.62226	1.51762	1.11207	0.917691	0.996512	0.879952	0.106908	0.0741498	1.08194	0.908466
AT1G27620	0.961704	1.53365	1.3933	1.7578	1.00394	1.03938	1.31965	1.04684	1.002	1.02667	1.33479	1.10868
AT1G27630	9.16062	8.74099	11.0982	10.9892	9.40612	9.42314	10.9739	10.6524	15.8062	14.378	9.82482	8.71771
AT1G27640	16.4376	19.7851	17.2866	20.2131	18.7401	17.8933	21.3414	20.2655	9.42718	8.3883	6.38135	7.42239
AT1G27650	24.5507	25.6264	26.4982	28.0922	30.3072	27.9741	31.5849	31.1067	21.3591	18.6797	15.211	14.0945
AT1G27660	1.45393	1.51917	1.58017	1.40271	1.32628	1.24928	1.58608	1.37083	0.788539	0.640794	1.0025	0.870929
AT1G27670	4.35418	4.6451	3.11593	4.35682	3.58149	3.61414	3.88743	3.902	0.451896	0.720887	3.16323	2.56004
AT1G27680	3.81273	3.55875	5.03192	5.06569	3.79089	3.79888	3.78204	3.80731	7.09126	6.3764	1.80231	1.87882
AT1G27690	7.71489	7.8033	8.60012	8.77552	7.17845	7.95829	9.08733	7.8218	5.06822	4.90212	1.88338	2.01461
AT1G27695	9.53915	12.0083	8.45711	9.13098	7.98125	8.24829	9.24629	8.66405	4.19114	4.24734	8.94463	7.67535
AT1G27700	10.843	11.6311	11.2321	11.4944	9.53275	9.15646	10.53	9.44867	6.267	6.55737	7.45733	5.50453
AT1G27710	1.22759	1.03289	0.83384	1.71746	0.819672	1.30735	1.10801	1.12492	0.0832584	0.0649653	0.882101	1.12758
AT1G27720	1.10923	1.79889	1.33051	1.65867	1.02059	1.17198	1.32222	1.29654	0.303259	0.430571	0.801122	0.877315
AT1G27730	38.2176	40.9269	54.5339	70.5468	29.5398	29.4598	54.0143	48.3193	9.90404	8.86961	18.2508	16.8562
AT1G27740	0.942	1.8705	1.28124	1.68151	0.90225	1.01931	0.955881	0.941159	0.692273	0.779262	0.760902	0.946295
AT1G27750	5.50234	5.32621	6.97928	6.26992	6.21905	6.01843	6.93792	6.16719	4.74164	3.91328	3.69611	3.34563
AT1G27752	5.50451	4.7528	6.51991	6.09898	6.33837	6.24654	6.5049	6.02264	5.78758	5.35608	1.58417	1.37591
AT1G27760	18.8256	18.0455	19.6287	21.2468	20.7883	20.9343	18.731	18.0434	21.4637	20.9083	13.8522	12.4189
AT1G27770	6.25614	4.78081	16.2723	10.9083	7.90378	8.58608	11.8302	14.3734	16.9926	17.1936	2.2676	2.1454
AT1G27820	2.56145	3.46566	2.24743	3.08634	2.39483	2.87618	2.42344	2.06937	0	0.122681	2.05113	1.01248
AT1G27840	4.5084	4.239	6.76499	6.81191	4.36216	4.65976	5.9479	5.40302	4.1728	3.80268	1.5653	1.36106
AT1G27850	3.42749	3.53601	5.4396	3.94623	3.45424	4.10795	3.93486	4.24124	7.97429	7.99252	1.11015	0.861509
AT1G27860	0.738283	1.17869	1.15943	1.13178	0.615674	0.719044	1.24158	0.66036	0	0	0.97238	0.81068
AT1G27870	1.14434	0.63304	0.832539	1.11553	1.08283	0.897403	1.05901	0.878683	0	0	0.903729	0.561532
AT1G27880	1.37122	1.67471	1.4323	1.72992	1.1397	1.26855	1.44386	1.19056	0.509079	0.439632	0.738713	0.720997
AT1G27890	2.65452	3.04334	2.24495	2.95335	2.29008	2.55537	2.69395	2.72428	0.0352247	0.0366471	1.62647	1.06636
AT1G27900	3.20869	3.40464	4.89295	5.11789	3.62443	3.89293	4.39347	4.15799	5.027	4.86595	1.07158	1.01385
AT1G27910	3.11529	3.65171	4.89109	4.29556	3.22254	3.36909	3.8511	3.85672	6.77368	6.31155	1.05973	1.14336
AT1G27921	3.87488	3.94616	5.4666	4.96435	3.81156	3.3848	4.45255	4.41338	5.7777	4.96258	2.71054	2.55374
AT1G27920	3.88449	3.67018	5.33992	4.64175	3.73807	3.2464	4.27904	4.40458	6.60279	5.59221	3.06245	2.91266
AT1G27930	30.7967	35.8103	24.5388	29.8748	32.4071	31.1433	31.3729	30.0295	25.5503	27.0955	21.9966	20.7528
AT1G27940	0.971256	1.26648	1.21866	1.18351	0.673969	0.928803	1.16592	0.806155	0.945189	0.793029	0.665352	0.765136
AT1G27950	64.6965	63.1452	61.4708	65.999	60.7364	60.952	54.5201	55.2557	88.5	89.5113	42.2731	37.7224
AT1G27960	3.31687	3.59756	4.69995	4.80119	2.93096	3.12221	4.03091	3.89027	2.43791	2.70822	1.9125	1.62446
AT1G27970	37.4081	41.4088	36.3285	37.0043	32.6926	32.2891	33.5518	31.4074	41.0306	42.9692	45.6051	40.8549
AT1G27980	3.71977	3.36198	4.89781	4.2658	2.73917	2.9767	3.80143	2.95473	5.66735	6.58461	1.70403	1.69781
AT1G27990	1.11323	1.8914	1.11362	1.27592	0.596125	1.02687	1.15263	1.07202	0.136241	0.0314983	1.33093	0.996935
AT1G28000	0.951885	0.730339	0.993621	1.03382	1.10862	0.830053	0.967088	0.807706	0.0142101	0.0295679	0.817927	0.875459
AT1G28005	0.940765	0.841865	0.899578	1.11264	1.29885	0.835404	1.07547	0.849847	0.0190009	0.0197681	0.973496	0.877956
AT1G28010	1.4746	1.64232	2.39504	1.85984	1.34653	1.42459	1.59378	1.59466	3.19106	2.91951	0.919396	0.8851
AT1G28020	0.952624	1.23809	0.876488	0.745206	0.648078	0.588424	0.696569	0.624614	0.0242286	0.00840233	0.776474	0.857862
AT1G28030	0.743715	1.22039	0.927882	0.86551	0.596914	0.692012	0.951195	0.780668	0.0114767	0.0477606	0.667853	0.975254
AT1G28040	1.00324	1.03312	1.1229	1.08569	0.880582	0.556777	0.947912	0.727243	0.0481769	0.0400978	0.615553	0.655026
AT1G28050	6.79269	7.24961	11.2722	10.269	6.99647	7.73522	8.95444	8.30707	12.8458	11.8073	2.08646	1.70561
AT1G28060	4.52449	5.01421	6.87794	5.86983	4.67077	5.30987	5.76645	6.26154	12.6854	11.666	1.10831	1.12248
AT1G28070	8.88758	10.712	7.0997	8.25625	7.43935	8.2586	8.27453	7.06583	3.94607	3.5999	10.1981	8.27363
AT1G28080	0.941839	1.39999	1.12198	0.989966	0.865735	0.645008	1.34402	0.892492	0.128366	0.164369	0.799452	0.933484
AT1G06113	0.974373	1.4823	1.52299	1.26151	0.497156	0.210132	1.12715	0.857284	0.0836386	0.0870159	0.846451	1.55473
AT1G28090	4.28989	4.55217	5.4418	6.00692	3.94912	4.59782	5.38661	5.41467	4.92151	5.54646	2.04917	1.81508
AT1G06117	0.948109	1.38465	1.45428	1.07828	1.03201	1.69027	1.63785	1.21335	0	0	1.208	0.507155
AT1G06123	1.09002	1.63872	0.897981	1.25009	0.785172	1.16153	1.54279	0.574396	0.0880618	0	0.445608	0.28062
AT1G28100	6.29387	6.28271	7.77042	7.95878	6.3035	6.43666	8.12015	8.05462	5.53045	4.82166	3.49813	3.10467
AT1G28110	5.45668	5.53991	7.1744	7.42229	5.5767	6.04191	6.57652	6.51697	8.27013	7.51614	3.45654	3.39202
AT1G28120	14.8225	14.6451	16.238	16.0288	13.1387	13.8319	15.5476	13.9592	10.1961	10.3905	10.881	9.80214
AT1G28130	6.42189	4.85448	13.8074	9.31318	6.47485	7.662	7.84318	9.96053	9.56526	9.27946	2.14901	2.35204
AT1G28135	1.77548	1.30653	2.27176	2.21379	1.30619	0.997312	1.41383	0.898303	0.170126	0.0589984	0.968473	1.02402
AT1G28140	38.2684	35.112	30.193	34.4151	35.4295	33.5401	31.6665	31.7509	23.5185	22.5509	33.7369	30.3072
AT1G28150	25.4402	29.626	23.8495	30.4399	28.4865	26.2891	29.2107	30.9026	19.228	18.0964	21.849	21.1811
AT1G28160	1.07288	1.86819	1.07326	0.965419	0.825337	0.968218	1.32894	0.570333	0.0453387	0.0235848	1.01806	1.08358
AT1G28170	1.01798	1.30851	1.10988	1.24044	0.700325	1.02615	1.40783	0.790445	0.329892	0.441274	1.12281	1.21811
AT1G28180	0.893162	1.4036	1.14504	1.14118	0.734461	0.725589	0.794468	0.943276	0	0.0247809	0.617709	0.765349
AT1G28190	13.2105	14.8359	15.4247	16.5716	13.996	14.399	16.7322	16.2063	4.86812	5.92134	2.66802	2.47807
AT1G06127	0.738769	1.41963	0.73903	1.32663	1.07131	0.804994	0.755653	0.945444	0.106804	0	0.371556	0.510516
AT1G28200	19.9565	21.3591	17.7971	20.2501	17.1361	17.4359	18.0516	19.0923	12.9378	12.063	17.7723	15.8339
AT1G28210	2.01434	2.40834	2.48807	2.99327	1.90356	1.67441	2.47022	2.12099	0.727349	0.523623	0.472387	0.593243
AT1G28220	1.50391	1.2202	0.846246	1.23443	0.767341	0.86488	1.09216	0.775199	0	0.0298457	0.716741	0.990337
AT1G28230	13.6923	11.9511	16.7133	16.4293	11.2585	11.1518	14.1995	14.1629	13.373	13.8852	12.4786	10.6768
AT1G28240	6.14266	6.17599	8.68305	8.15188	6.77605	6.66363	7.88547	7.84837	7.96266	7.85292	3.06861	2.86692
AT1G28250	21.4269	28.2461	17.0173	17.9105	17.9725	17.6889	17.6518	15.9017	12.445	12.4754	24.0327	20.6249
AT1G28260	4.20657	4.64578	5.82706	5.15912	4.74561	5.24869	5.67823	5.68925	3.57802	3.95669	1.39113	1.20045
AT1G28265	9.69944	11.1552	10.091	10.5781	6.82957	7.32118	10.3227	7.07536	1.13231	0.970149	1.55882	1.30888
AT1G06133	0.813979	1.60025	1.12745	0.381484	0.63895	1.45834	0.985069	1.12182	0	0	0.598328	0.456721
AT1G28270	1.01264	1.12753	0.926788	1.26019	0.780521	0.799196	0.837445	0.772047	0.029591	0.0307859	0.720603	0.636495
AT1G28280	22.3092	22.3003	19.3188	20.1537	21.7898	23.253	20.236	19.3758	11.7852	13.2332	9.04897	7.90705
AT1G28290	11.971	9.96426	27.3939	14.8927	23.2729	25.9247	26.7224	31.8438	49.2947	47.5715	23.8072	21.5758
AT1G28300	0.567332	0.922408	0.700547	0.815531	0.51562	0.409107	0.668595	0.550207	0.0121747	0.0126663	0.758525	0.701565
AT1G28305	0.562592	0.624275	0.364158	0.64521	0.168854	0.142738	0.750341	0.211759	0	0.0236433	0.416859	0.470717
AT1G28306	0.743566	0.885685	0.458958	0.597613	0.516618	0.354831	0.60028	0.546654	0	0.0226056	0.412306	0.657776
AT1G28310	7.14992	6.9335	7.11979	7.82724	7.00472	7.18164	7.8858	7.76092	5.62733	5.52801	6.4594	6.48345
AT1G28320	5.6671	4.95033	8.69115	7.6745	6.92756	7.35719	7.942	8.0801	9.73981	9.89652	4.28531	3.83748
AT1G28327	1.05498	1.55143	0.967408	1.1784	0.870228	0.803889	1.24481	0.877577	0	0.0376859	0.672083	0.78877
AT1G28330	141.947	151.065	95.5921	121.697	184.833	165.768	183.367	191.574	27.6857	26.2459	137.412	126.301
AT1G28335	0.442199	0.667328	0.300802	0.45262	0.162449	0.183099	0.39286	0.36218	0	0	0.39951	0.425768
AT1G06147	0.678139	0.707411	0.775289	0.708285	0.230672	0.640698	0.71723	0.619894	0	0	0.729373	0.588872
AT1G28340	14.0957	9.79198	18.8021	16.3757	14.1012	14.155	14.9898	15.6575	22.8773	22.4768	7.68689	6.90154
AT1G28350	2.10396	2.93055	3.41521	2.85156	1.99748	2.42244	2.90646	2.49383	5.89335	5.64382	0.723875	0.639716
AT1G28360	2.79049	4.21792	3.47692	3.5213	2.64491	2.94685	3.46468	2.6434	0.450079	0.454064	2.33786	2.63667
AT1G28370	6.72366	8.2367	7.83229	7.8561	5.21364	5.65696	6.62147	5.83077	1.45806	1.72235	3.68901	3.42825
AT1G28375	0.947101	1.76426	1.48883	1.13052	0.710068	0.71696	1.25212	0.71734	0	0.0552362	0.99067	0.676741
AT1G28380	16.0394	14.0836	20.0354	17.5696	19.5188	20.0291	18.8702	18.6842	17.1689	16.6081	10.1537	9.03039
AT1G28390	4.55147	5.86964	5.01532	5.31385	4.56209	3.64224	4.87493	4.02116	3.5063	3.81295	7.13011	5.99531
AT1G06153	6.69882	7.93029	8.10233	8.53374	6.40088	4.78049	7.94644	7.24795	3.76374	4.87289	11.6916	8.12901
AT1G28395	8.23755	8.97213	8.86507	10.2713	8.03723	8.09818	9.48358	8.71262	5.75458	4.3513	6.88011	6.01668
AT1G28400	11.6516	9.33961	27.8598	16.4085	14.5082	16.0555	21.2637	25.5093	69.7125	64.6315	5.29505	4.63984
AT1G28410	4.55761	4.5129	5.39421	5.96763	4.61695	5.27604	5.31496	5.05746	4.00221	3.50943	2.49299	2.47582
AT1G28420	2.26397	2.83588	3.28407	2.86497	2.08783	2.32072	2.56291	2.69273	7.67139	6.69596	0.667737	0.758558
AT1G06157	0.111139	1.21734	0.277947	0.609421	0.737189	0.239681	0.771396	0.782272	0	0	1.11031	0.729612
AT1G28430	0.942596	1.19598	1.17699	1.09156	0.579859	0.530543	0.829009	0.6502	0.0367255	0.0191043	0.859498	0.736317
AT1G28440	13.5827	12.2753	17.1813	15.2046	14.4025	15.6768	15.4098	16.0324	22.6538	21.7352	5.83934	5.44902
AT1G28450	1.54105	1.80603	1.54159	2.15601	0.834828	2.01866	1.25008	1.80173	0	0	1.12387	1.99837
AT1G28460	1.75227	1.33285	1.65551	2.16485	0.943734	1.09169	1.30631	1.12124	0	0	1.4588	1.36691
AT1G28470	1.95614	1.81022	1.88181	1.94192	1.28188	1.23457	1.55581	1.50363	1.09008	1.09838	0.825231	0.820557
AT1G06163	0.894797	1.65941	0.788551	1.06438	0.717441	0.643234	1.38013	0.845208	0	0	0.980907	0.621607
AT1G28480	8.30706	10.6628	12.676	11.8424	4.32131	3.87689	5.45045	4.33961	5.37027	4.31205	4.00288	3.57409
AT1G28490	8.15056	7.40069	10.0167	9.93913	8.19312	8.71123	8.30333	7.76657	9.70601	8.90636	4.09284	3.67636
AT1G28500	1.10394	1.77925	1.11925	1.39971	1.0428	1.0102	1.21491	0.840024	0.0102443	0	0.965484	0.941259
AT1G28510	8.51861	7.5754	8.6286	11.2143	6.53743	7.38073	8.80394	9.20454	6.2574	6.48715	2.58753	2.24676
AT1G28520	9.47381	10.1396	9.70203	8.70421	9.38677	10.1037	9.07313	8.48984	11.1149	9.85274	6.74344	5.51162
AT1G28530	3.34422	3.95004	4.80993	5.50753	3.62874	3.55566	5.18628	4.63955	2.9684	2.6605	1.28766	1.19571
AT1G28540	9.87187	11.2146	8.11243	10.0364	7.23155	7.58177	8.88704	6.85195	5.93811	4.88683	3.51596	3.85096
AT1G28550	3.99787	4.25254	3.71587	4.02764	2.58059	2.90559	3.13657	2.82001	2.277	1.5593	1.54052	1.79868
AT1G28560	2.47005	3.67106	3.14653	3.53689	2.21471	2.4875	2.93899	2.43756	0.953623	0.737321	0.659221	0.678065
AT1G28570	7.22531	7.34698	9.05347	9.22235	5.30786	5.90249	8.30186	8.40024	5.68902	5.81926	5.90954	5.4263
AT1G28580	21.965	19.7925	36.8079	33.2801	22.8077	21.3941	30.4909	30.8992	27.5952	31.9271	19.8083	17.7083
AT1G28590	1.6066	1.75896	1.60071	1.98128	1.22467	1.35251	1.87494	1.26336	0.239262	0.239704	0.969687	1.09659
AT1G28600	49.737	48.837	60.718	63.3086	47.2636	46.7566	59.4572	58.4199	45.8124	40.8775	38.7594	35.875
AT1G28610	14.9833	9.87317	24.2203	25.0434	12.7946	13.9633	20.1487	20.4141	22.5692	20.6198	10.9965	9.95161
AT1G28630	0.437095	0.561149	0.5199	0.493642	0.323651	0.319575	0.421771	0.266044	0.00732088	0	0.530206	0.45297
AT1G28640	2.17321	2.99683	2.52115	3.24219	2.21768	2.41642	3.51	3.17244	1.44129	2.019	2.7134	2.47724
AT1G28650	1.93585	2.00212	1.81407	2.33093	1.95204	1.99336	2.08184	2.21303	1.09292	1.16985	2.17358	1.67438
AT1G28660	18.9258	18.7411	21.9721	25.2899	21.5509	21.5565	26.5806	27.1149	28.1079	30.9717	27.0594	25.4537
AT1G28670	23.8955	20.9117	29.6971	35.0586	25.7338	25.5812	36.0387	36.7144	29.2127	34.0256	25.1928	25.5492
AT1G28685	11.7782	12.0884	16.6458	14.8245	12.0746	12.4211	14.0789	12.7611	27.2623	27.9643	5.75922	4.85277
AT1G28680	12.9103	13.5417	18.7401	16.4591	13.3564	13.9996	15.6001	14.4084	32.3314	32.9832	6.55406	5.76902
AT1G28690	5.08025	6.16202	5.176	6.39853	3.70301	3.94047	6.08425	3.9446	1.48927	1.61041	0.897492	1.13973
AT1G28695	0.99146	1.3234	1.19444	1.6498	0.946474	1.0116	1.07539	0.99596	0	0	1.06504	1.36863
AT1G28700	0.706062	1.16695	0.906869	1.11528	0.533711	0.714345	0.871224	0.658168	0.107746	0.0373657	1.2343	1.04276
AT1G28710	2.56867	2.38273	3.62326	3.84094	2.66119	2.63129	3.0874	3.46266	3.53323	3.04926	3.6431	2.95615
AT1G28720	4.69603	3.20051	6.01304	7.55338	4.60044	3.56484	5.56274	5.76938	5.67564	7.51524	4.07951	3.56242
AT1G28730	2.44194	2.9719	2.63071	0.686671	1.72517	1.94446	0.695343	2.16352	0.515968	2.14721	2.61089	2.05524
AT1G28740	0.939206	0.457215	2.63071	2.06001	1.53348	0.810191	1.91219	0.961564	0.773952	1.61041	0.979082	0.685082
ENSRNA049492476	0.939206	0.457215	2.63071	2.06001	1.53348	0.810191	1.91219	0.961564	0.773952	1.61041	0.979082	0.685082
AT1G28750	2.44194	1.60025	3.94606	2.74668	1.3418	1.62038	2.4337	1.92313	1.03194	1.87881	2.93725	1.23315
AT1G28770	1.69057	1.82886	0.939538	4.34892	1.72517	1.29631	3.12904	4.32704	0.257984	0.805204	1.14226	0.274033
AT1G28780	2.2541	1.14304	0.939538	1.83112	0.76674	1.13427	5.56274	2.16352	0	4.83122	0.326361	0.411049
AT1G28790	0.563524	5.02937	1.12745	3.66225	1.53348	2.1065	3.47671	2.88469	0.257984	0	0.16318	0.685082
AT1G28800	3.00546	4.11494	3.38234	3.89114	0.575055	1.29631	3.99822	4.32704	1.80589	0.268401	0.979082	0.548065
AT1G28810	2.2541	0.914431	1.87908	1.83112	1.15011	0.810191	1.91219	4.56743	0.515968	0	1.30544	0.548065
AT1G06173	7.72663	9.15524	9.38747	11.7767	5.82899	7.72113	8.75527	7.86487	2.06634	2.22265	1.59499	1.69266
AT1G06177	7.03617	8.4075	8.67033	10.99	4.50391	6.89731	7.96184	7.5311	2.32804	2.37635	1.75037	1.84298
AT1G28815	1.9243	2.55061	2.70641	2.01979	1.26375	1.6764	1.90425	2.0969	1.30835	2.28678	1.55581	1.95953
AT1G28715	2.16874	2.80823	2.52953	2.84368	1.88221	1.97431	2.78939	2.19974	0.83668	0.993669	1.03401	1.00495
AT1G28820	1.87841	2.05747	2.06698	3.43336	3.45033	3.88892	3.12904	3.36547	1.80589	2.68401	1.30544	1.37016
AT1G28830	0.563524	2.9719	1.12745	1.14445	0.958426	1.62038	2.08603	4.08665	0.257984	2.14721	0.815902	0.959114
AT1G28840	1.87841	2.9719	1.12745	2.2889	1.53348	1.13427	2.25986	1.68274	0.773952	1.87881	1.30544	1.23315
AT1G28850	1.69057	0	2.25489	3.66225	1.3418	1.62038	1.21685	1.92313	0	0	0.489541	0.685082
AT1G28860	1.69057	2.28608	1.69117	3.43336	0.958426	0.648153	1.39069	0.480782	0	0.268401	0.326361	0.959114
AT1G28870	3.75683	8.22988	2.81861	3.20447	2.10854	1.62038	3.30288	0.480782	0.773952	0.268401	0.815902	1.78121
AT1G28880	1.69057	1.82886	3.57024	2.06001	2.10854	0.810191	0.869179	0.961564	1.80589	2.68401	0.489541	0.548065
AT1G28890	3.00546	2.51468	2.4428	4.12003	1.72517	4.69911	4.69356	2.88469	0.773952	1.87881	1.6318	1.6442
AT1G28900	2.81762	1.37165	1.87908	1.83112	0.958426	2.26853	1.73836	2.6443	0.515968	0	0.489541	0.548065
AT1G28910	2.44194	2.28608	1.69117	3.89114	0.76674	1.29631	2.4337	1.68274	0.257984	0	0.489541	0.274033
AT1G28920	4.69603	5.25798	2.25489	4.57781	4.40876	1.94446	2.60754	1.20195	0.773952	1.07361	1.79498	1.37016
AT1G28760	6.73498	6.85455	6.88542	8.22481	5.32453	5.60551	6.73966	5.91025	3.05959	2.6861	2.19243	2.61289
AT1G28765	2.06365	2.06794	3.59469	3.42164	1.69204	1.74032	2.94544	2.47673	1.77669	1.62105	1.85962	1.70748
AT1G28930	1.31489	0.914431	2.81861	3.20447	0.38337	0.486114	2.08603	1.20195	0.257984	0.536803	1.46862	0.685082
AT1G28940	1.50273	1.82886	1.87908	2.74668	1.15011	2.1065	1.73836	3.36547	1.03194	2.68401	1.79498	1.91823
AT1G28950	3.1933	2.28608	3.19443	4.34892	2.10854	3.56484	3.12904	1.92313	0.773952	2.68401	1.79498	3.42541
AT1G28970	3.00546	2.9719	4.69769	2.97557	2.30022	2.75465	5.04124	3.60586	1.80589	1.61041	1.95816	1.91823
AT1G28980	3.00546	4.34355	3.00652	3.20447	1.3418	3.07872	3.30288	3.84625	1.5479	0.536803	1.46862	1.09613
AT1G28990	3.1933	1.60025	1.31535	2.2889	1.72517	2.59261	3.82439	0.721173	2.83782	0.536803	0.979082	0.685082
AT1G28960	10.9411	11.2124	12.2028	10.9213	10.0461	10.3583	10.9195	9.96763	8.78194	7.34841	6.90075	6.4724
AT1G29000	0.685177	0.766494	0.886198	0.809609	0.494382	0.698521	0.698139	0.682002	0.380215	0.632909	0.937927	0.676478
AT1G29005	0.430217	0.911426	0.39849	0.543649	0.0650401	0.233668	0.412886	0.183524	0	0	0.525998	0.441661
AT1G29010	0.661969	0.758243	0.759585	0.960838	0.506636	0.520651	0.855856	0.398663	0.01337	0	0.828765	0.816597
AT1G06187	0.828836	0.917014	1.05525	0.596796	0.692016	0.909977	0.383519	0.578568	0	0	1.08003	0.632055
AT1G29020	0.878139	1.15373	0.92836	1.17339	0.70263	0.731687	1.02968	0.798155	1.16493	2.11026	1.18329	1.24468
AT1G29025	2.87413	3.38822	6.1678	5.27066	1.239	1.83699	2.07169	1.68128	3.86269	4.15421	2.09303	1.89927
AT1G06197	0.649354	1.307	1.22421	1.09559	0.305835	0.560154	0.808955	1.27848	0.102904	0.107059	0.433925	0.746918
AT1G06203	0.729017	1.35694	1.58724	1.04509	0.175044	0.70286	0.833405	1.75617	0.17669	0.183825	0.484294	0.719446
AT1G29030	2.12084	2.62013	3.53776	3.32966	2.04703	2.22813	3.05036	2.97395	3.39337	2.90446	0.786619	0.884555
AT1G29040	11.7857	14.0402	11.0483	12.6078	10.711	10.344	11.3623	10.0047	8.50395	9.35468	10.1301	8.72399
AT1G06207	8.95997	9.59799	7.60007	8.95578	7.12083	8.3703	8.2537	7.13358	7.65565	8.14178	9.14669	9.39686
AT1G29041	3.89973	5.91718	4.49218	5.08108	3.9623	3.6116	5.29627	2.98146	1.02018	1.32672	2.52248	2.54902
AT1G06213	5.19402	7.67111	5.62884	6.88946	5.68679	5.13395	7.16006	4.25828	1.449	1.46886	3.26659	3.4532
AT1G29050	6.80254	7.33178	8.85402	7.0956	5.44477	5.39356	6.35328	6.58213	8.81445	7.52802	5.92111	5.30775
AT1G06217	1.85662	1.43105	2.13587	1.35741	1.38938	1.49481	1.86137	0.554405	1.23246	1.37065	1.88168	0.40628
AT1G29060	6.57945	8.37303	6.84554	7.56896	5.3938	6.09882	6.42369	5.59508	3.92444	4.08291	3.75007	3.73472
AT1G29070	122.325	125.088	106.517	122.508	114.284	105.308	118.031	120.351	88.4786	89.6339	105.097	94.6027
AT1G29071	1.384	3.98122	2.76898	1.99307	1.28393	1.84509	0.931497	0.644066	1.90081	1.79778	2.7325	2.01905
ENSRNA049495720	1.42431	3.30926	2.84963	2.05112	1.32132	1.89884	0.8388	0.662825	1.95617	1.85014	2.6996	2.07786
AT1G29080	0.803663	1.11427	1.1296	1.2644	0.633248	0.710817	0.979102	0.898303	0	0	1.06049	0.927551
AT1G29090	6.16532	6.26912	4.95976	5.47265	11.6713	9.1996	3.93286	4.33647	5.16232	0.230012	3.16739	3.81024
AT1G29100	1.47939	2.01705	1.76921	1.96533	1.96369	1.8135	1.80143	1.35232	0.748562	0.858257	1.33348	1.14401
AT1G29110	2.61354	2.73638	2.8836	3.86376	1.48059	1.49196	1.9296	1.93057	2.44137	2.21044	1.97827	1.82228
AT1G29120	10.268	10.9213	10.5409	10.7894	10.2814	9.64664	11.0172	10.7794	8.15203	7.44073	8.41227	7.15496
AT1G29140	0.796373	1.31272	1.01851	1.14238	0.720087	0.70437	1.08217	0.864353	0.249209	0.115232	0.875722	0.669133
AT1G29150	21.128	16.1016	32.3314	27.5998	28.4575	28.1328	31.5109	34.2172	48.7085	47.7705	16.6529	15.8345
AT1G29160	4.36237	6.10476	4.41147	5.41707	2.92328	3.60932	4.43312	4.25933	4.39147	4.28007	4.15106	3.22538
AT1G29170	2.32263	2.65723	3.61659	3.07992	2.1503	2.30729	2.57983	2.57227	5.09523	5.15081	0.805711	0.691857
AT1G29179	1.65479	1.81798	1.95961	2.06001	1.54261	1.72069	1.89564	1.54537	0.356263	0.562365	1.42977	1.52023
AT1G29180	0.969762	1.47224	1.69018	1.1695	0.989607	1.02628	1.48034	1.33062	0.219692	0.585694	1.28538	1.2616
AT1G29195	2.57571	3.73753	3.45614	3.31965	1.78176	2.25394	2.52118	2.8684	0.867372	0.619292	1.88256	1.64394
AT1G29210	1.11139	1.3526	0.555893	0.677134	0.378046	0.798938	3.94269	0.711156	0	0	0.643656	0.540453
AT1G29200	0.862836	0.991459	1.07345	0.987348	0.938596	0.872771	1.04981	0.846381	0.342877	0.394272	0.722924	0.766751
AT1G29220	8.03717	7.95341	9.51229	9.3212	8.0533	8.12958	9.05217	7.46424	5.93093	4.99346	1.45217	1.37396
AT1G29230	1.2047	1.71626	1.8644	1.67521	1.25828	1.43045	1.96743	1.578	0.272514	0.475906	0.941885	0.780527
AT1G29240	2.39075	2.98657	2.85135	3.47323	2.24174	2.26966	2.77439	2.44981	1.62147	1.89179	0.912066	1.08262
AT1G29250	25.0379	30.8741	24.072	27.8486	25.4792	22.9119	30.876	27.3997	29.4049	25.7319	39.2164	36.2918
AT1G29260	23.9477	26.3554	24.0535	25.0724	20.8254	19.0473	26.0606	22.9571	11.9844	12.8856	22.226	19.9857
AT1G29265	1.53044	1.72955	0.874848	2.13131	1.45021	1.98032	1.31517	0.979297	0	0	0.85469	1.11635
ENSRNA049757591	1.53044	1.72955	0.874848	2.13131	1.45021	1.98032	1.31517	0.979297	0	0	0.85469	1.11635
AT1G29270	0.964713	1.46245	0.973518	1.63956	1.06217	1.17529	1.15122	1.25626	0.871678	1.40264	1.35266	1.70983
AT1G29280	13.4255	17.9888	16.8604	14.6192	11.2138	10.8922	16.4564	14.5071	11.635	14.3183	11.1372	9.05136
AT1G29290	1.51106	2.49007	1.57731	1.55536	1.29296	1.30349	1.91085	1.45334	0.747627	0.750995	1.71219	1.8758
AT1G29300	8.5884	10.5905	10.1681	10.864	7.0195	6.82678	9.53024	7.76895	5.28318	4.94305	3.2489	3.53175
AT1G29310	12.082	12.0509	15.7681	16.8564	10.4887	10.8237	14.5679	12.5315	20.8299	25.6676	8.57922	7.63075
AT1G29320	3.04421	3.5422	4.90437	4.91267	3.33971	3.25093	4.72065	4.36489	6.62083	5.96401	0.741671	0.751707
AT1G29330	6.60132	9.31224	8.76314	8.64299	5.30886	5.65597	6.72955	6.41757	3.49272	3.58906	5.90162	5.35309
AT1G29340	28.2837	21.7262	38.1164	34.8265	30.9603	30.8313	32.1657	33.4347	21.9879	20.9993	13.9401	12.3481
AT1G29350	10.0717	7.78795	19.1968	14.1355	14.1591	15.5569	16.2119	20.5003	36.9763	36.8778	3.30624	3.20309
AT1G29357	7.65008	9.80595	9.23862	8.61297	7.33169	7.92909	8.6006	7.95689	8.05982	7.66831	7.52382	6.48721
AT1G29355	7.8625	10.0805	9.63697	8.70873	7.36619	8.05561	8.81596	8.345	9.00487	8.47381	8.06577	7.0596
AT1G29370	10.573	9.12169	19.5871	14.5748	14.6334	16.7204	17.0409	20.8478	36.9748	36.008	3.45438	3.1101
AT1G29380	1.61891	1.61842	1.54718	1.76133	1.26853	1.14299	1.60076	1.19622	1.01246	0.881225	1.17197	0.892685
AT1G29390	33.5973	40.8091	25.0054	26.516	27.4466	27.6938	25.7455	25.04	28.3659	26.1793	30.6546	26.461
AT1G29395	18.9855	16.4001	9.5048	8.4058	21.8799	20.3971	13.2819	13.8807	37.1938	34.3934	17.1036	16.1524
AT1G29400	12.4816	9.08622	17.0282	13.8409	14.8084	15.4464	15.2574	15.9881	23.5841	21.0107	9.35969	8.00599
AT1G29410	4.47237	4.2971	4.22125	5.33079	3.66751	3.76392	5.2706	4.24673	1.75835	1.84576	2.778	2.10644
AT1G06227	22.7209	25.045	21.1473	25.076	22.197	17.532	23.1507	23.562	17.1961	15.595	38.8778	35.1925
AT1G06233	37.5259	36.7588	30.3452	33.1397	36.159	24.5885	31.9449	31.9602	26.3978	23.5404	61.6774	53.3141
ENSRNA049495726	40.16	40.8514	31.6297	35.7892	40.3702	26.8874	33.0054	36.4368	27.5782	26.3365	67.1716	59.8992
AT1G06237	44.9237	50.6156	42.1308	50.4643	39.3963	35.5738	44.335	51.877	33.7416	32.8474	79.1188	69.7611
ENSRNA049495717	44.9237	50.6156	42.1308	50.4643	39.3963	35.5738	44.335	51.877	33.7416	32.8474	79.1188	69.7611
AT1G06243	29.3408	34.2883	32.8533	38.1904	33.6839	27.3237	36.4099	37.5491	28.6201	22.1532	55.0326	51.5592
AT1G29418	30.3704	40.3964	33.1448	41.7542	30.9513	27.2615	39.9884	33.6777	35.6237	30.3313	57.2729	50.0906
AT1G06247	32.1651	45.0653	34.2169	43.9739	29.1406	30.8597	43.1256	35.7419	31.8929	23.7646	57.2475	43.3761
AT1G06253	56.6091	70.9967	57.205	74.8257	50.718	47.012	71.3902	64.219	60.4851	50.4517	102.105	86.0837
AT1G29420	4.04535	4.65353	3.03046	4.38918	4.05273	3.29844	2.85481	2.31668	0.938675	0.686245	2.66377	2.12888
AT1G06257	6.33593	6.47342	4.57756	5.48062	5.90682	5.1282	4.16237	3.15328	1.55774	1.17357	3.70338	3.024
AT1G29430	20.3173	22.9146	14.0461	18.0851	18.119	17.9545	18.1801	16.494	9.67517	9.28804	14.4788	13.582
AT1G29435	13.5099	17.1222	8.88379	10.8214	13.9792	12.8087	13.4571	12.6245	5.08201	4.26352	12.5296	11.8242
AT1G29440	35.7717	45.0745	22.5761	28.0949	36.2093	33.4804	35.3225	33.0563	14.111	11.9222	33.755	31.7905
AT1G29450	12.492	15.499	6.93959	9.3889	11.6505	10.9527	10.2932	9.53304	3.99033	4.26119	7.11604	6.95535
AT1G29460	20.0648	22.4222	9.05845	14.2334	17.6438	15.5198	14.786	12.944	3.606	2.89897	7.50356	8.47677
AT1G29465	20.1796	24.8186	22.0871	27.483	20.9585	18.9209	27.4294	25.9862	11.9938	9.58364	38.1254	33.6385
AT1G06263	36.8633	47.0521	45.5707	53.3186	48.016	37.2287	61.0183	55.8058	13.1717	6.42354	94.5089	82.5254
ENSRNA049495728	36.8633	47.0521	45.5707	53.3186	48.016	37.2287	61.0183	55.8058	13.1717	6.42354	94.5089	82.5254
AT1G06267	21.5844	22.211	25.9807	25.8736	25.4285	19.9819	29.3943	28.2965	13.2556	9.2775	45.581	34.3046
ENSRNA049495718	21.5844	22.211	25.9807	25.8736	25.4285	19.9819	29.3943	28.2965	13.2556	9.2775	45.581	34.3046
AT1G06273	13.1721	17.2331	22.071	23.2733	19.1543	15.9077	26.8179	23.5999	4.97495	6.35216	40.1927	30.2654
AT1G06277	22.4776	36.1097	29.0813	32.5024	20.9497	22.4923	34.2535	33.3684	19.5517	12.4188	51.8107	41.6453
AT1G06283	46.2468	56.1668	42.5198	56.1193	35.248	35.5901	54.7858	56.7288	39.6646	30.2984	77.8499	59.8387
AT1G29470	7.83068	6.11093	18.7631	10.6952	9.83785	11.0378	10.8518	14.6325	91.7758	86.447	3.93213	3.78856
AT1G29480	0.619513	1.21472	0.809093	1.0275	0.649751	0.549257	0.605173	0.68271	0	0	0.762421	0.828462
AT1G29490	0.915656	1.81692	0.955804	1.55236	1.07658	1.18481	1.47371	1.35014	0.164032	0.170655	0.622521	0.696943
AT1G29500	16.3571	15.0058	8.29183	10.0499	14.1585	13.0514	13.8101	13.0259	3.01177	4.19755	9.24947	8.52094
AT1G29510	19.4331	22.477	10.562	12.7461	21.165	19.3296	17.4245	17.4024	6.30764	5.23119	16.2996	14.1154
AT1G29520	5.35711	6.45154	4.26029	3.97404	3.65974	4.72756	3.30858	2.9259	6.54173	5.30059	5.81237	4.65971
AT1G29530	10.6478	8.43587	13.9758	14.3734	10.6457	10.9905	12.3952	12.0115	8.85794	8.8441	2.20918	1.42476
AT1G29535	3.65445	5.32559	3.74343	4.96245	2.95174	2.97796	3.96228	2.85613	1.04641	0.780372	2.98138	2.62139
AT1G29540	2.05586	3.07943	2.32025	2.6336	1.61379	1.48546	2.4392	1.43918	0.699853	0.577469	1.4196	1.07663
AT1G06287	10.113	13.9738	11.3093	14.8521	8.20184	8.64758	10.9937	7.29053	2.85064	2.08233	8.86199	7.98869
AT1G29550	6.3702	7.02695	7.34095	8.58297	5.02576	5.70696	6.55098	6.41949	3.96014	3.36822	1.73696	1.177
AT1G29560	1.00135	1.32063	1.309	1.24448	0.688014	0.815619	0.941459	0.571818	0.909542	0.997573	0.65155	0.672212
AT1G29570	1.22802	1.3359	0.562756	1.11184	0.763092	0.846283	1.07297	0.649698	0	0	0.882047	0.950797
AT1G29580	0.626049	1.17751	0.721159	0.855327	0.387188	0.490955	0.860277	1.04397	0	0	1.13716	0.899474
AT1G29590	5.3057	5.46919	6.0544	6.65063	4.29	4.22673	5.3394	4.8606	1.9611	1.71923	1.26562	0.978103
AT1G29600	1.15837	1.54822	1.87266	1.67616	0.955155	1.09739	1.46921	1.02579	2.24433	3.56155	0.952381	0.856259
AT1G29620	1.10467	0.471037	1.56484	1.47381	0.888659	0.792948	1.81329	0.732654	0	0	0.910613	0.188211
AT1G29630	1.73141	2.47556	2.27707	2.50075	1.68962	1.70769	2.06453	1.65022	1.21392	0.817448	0.788865	0.538736
AT1G29640	9.38628	15.5965	10.2274	10.2244	8.14321	9.2283	8.93503	8.41254	3.94984	4.08676	7.28917	6.27028
AT1G29660	87.2783	65.9486	78.9206	97.312	71.9851	71.4181	81.4276	75.6915	72.0253	72.0057	39.9138	38.6913
AT1G29670	54.879	36.6701	59.0323	55.7348	49.8022	55.9994	55.9045	55.2974	100.444	113.76	28.1843	25.8276
AT1G29680	2.48284	2.3425	2.49511	2.49805	2.4058	2.18108	2.98282	2.21546	2.23681	2.8479	2.06783	1.84428
AT1G29690	15.2225	12.9051	17.4167	15.8881	16.6287	16.8954	17.6133	16.5012	9.66999	9.33056	4.79999	4.16699
AT1G06293	0.628179	1.99949	0.918432	0.706575	1.03552	1.2922	1.34156	1.11311	0	0	0.797573	0.45821
AT1G29700	31.6747	33.7173	28.4414	26.5645	26.5377	26.8766	25.0852	23.728	19.7772	19.7207	20.498	19.4212
AT1G29710	6.47268	6.2653	6.57284	8.00638	5.2457	5.16803	6.51943	5.4613	3.02869	2.34442	2.07917	1.65796
AT1G29720	1.47876	1.27206	1.30537	1.23963	1.31629	1.47188	1.09043	1.04098	1.65954	1.44748	0.846468	0.801548
AT1G29730	0.939979	1.08026	0.885438	1.09678	0.750579	0.806555	0.823745	0.628594	0.205461	0.21732	0.487344	0.589255
AT1G29740	1.25929	1.84901	1.62386	1.65846	1.07973	1.16627	1.37463	1.09657	0.139728	0.145371	0.69723	0.63656
AT1G29750	1.78825	2.12944	2.62935	2.46551	1.85631	2.28066	2.12215	2.22934	2.86623	3.13891	0.517268	0.49196
AT1G29760	9.13935	8.20692	12.0079	11.5244	8.87905	8.96134	10.9753	9.60589	5.52557	6.59813	6.14501	5.64154
AT1G29770	1.24596	1.6498	2.00421	1.76116	1.10871	0.963025	1.54049	1.19908	1.88918	1.3388	0.883223	0.901563
AT1G29775	0.875695	1.00449	1.32911	1.43501	0.770357	0.772769	0.931497	0.978981	0.525314	0.330792	0.507152	0.411152
AT1G29785	7.52025	11.2053	7.35359	8.04999	6.38456	6.27308	7.87842	6.80111	4.78067	4.35301	6.01344	6.06158
AT1G29780	2.00552	2.70926	2.4476	2.34604	1.82144	1.34942	1.85599	2.33559	0.853868	0.745066	0.905958	0.61441
AT1G29790	12.2554	13.4978	13.5578	14.1024	11.4423	12.0787	13.9589	12.8948	12.064	10.8238	6.9563	6.45173
AT1G29800	6.25071	5.95675	6.63316	6.62743	6.08651	5.79283	6.38397	6.15568	4.47932	4.26458	6.13942	5.58975
AT1G29810	5.25164	5.74482	5.80939	6.04956	5.37157	5.35727	5.22741	4.80617	3.51409	3.47275	2.65243	2.40086
AT1G29820	2.85148	2.08012	3.13816	2.51896	2.87503	3.00762	2.6862	2.55825	4.53677	4.34237	1.46998	1.66644
AT1G29830	1.09208	1.17397	1.0519	1.20366	1.02279	0.832117	0.997252	0.708067	0.278493	0.244208	0.772555	0.946615
AT1G29840	4.93722	6.92144	4.9202	5.80292	4.52167	4.39378	5.32675	4.4069	2.24884	1.86636	2.67657	2.3705
AT1G29850	16.6633	12.975	17.4273	17.6086	14.9851	15.6204	14.9125	14.6137	18.4216	17.4139	5.80174	4.39288
AT1G29860	0.758926	1.26155	0.796227	1.13905	0.613898	0.598788	0.959293	0.805418	0.343203	0.476082	0.980894	1.0059
AT1G29870	1.12085	0.966962	0.809002	1.39173	0.87594	0.948526	1.15545	0.817073	0.019486	0.0101364	1.05382	0.776183
AT1G29880	12.0145	9.35488	22.1483	15.3437	16.3044	19.8989	19.9552	23.6858	42.8698	42.8472	6.37384	5.62626
AT1G29890	5.63562	4.35228	7.24232	6.8782	4.90169	5.28545	5.51122	5.34067	8.78364	8.70317	2.80543	2.65473
AT1G29900	7.19964	6.27503	15.9345	10.4229	10.4495	13.2487	13.2473	16.8872	56.5993	49.2289	4.71056	4.35538
AT1G29910	7824.17	8130.81	3570.66	3838.17	6641.52	6229.38	3921.69	3884.62	3815.66	3559.26	4754.32	4289.15
AT1G29920	8867.7	9464.69	4139.61	4179.71	7336.25	6845.24	4067.13	4134.08	3755.05	3317.08	4602.5	4281.51
AT1G29930	15279.2	15862.7	7127.71	7440.97	12728.5	12035.4	7401.09	7451.71	7852.07	7702.98	10674.1	9582.48
AT1G29940	8.97589	8.67724	8.72646	8.41147	9.01332	9.38097	8.96663	8.64196	12.9626	11.9185	7.40323	6.43649
AT1G06297	4.11216	7.7098	1.77886	0.880274	3.74265	5.75235	2.41704	0.284463	0	0.39701	4.05503	2.79685
AT1G06303	4.11216	7.7098	1.77886	0.880274	3.74265	5.75235	2.41704	0.284463	0	0.39701	4.05503	2.79685
AT1G29950	15.2775	16.9699	14.3949	15.3882	13.5299	12.7663	13.4531	13.7131	18.5821	16.1849	23.4193	20.7076
AT1G29960	6.0852	8.49615	5.65616	5.932	4.38993	5.67216	6.07731	5.10518	1.5206	1.05064	2.53302	2.44129
AT1G29962	3.47186	5.12869	2.20361	1.42964	2.63885	3.84179	2.94709	1.5934	0	0.239489	3.01605	2.20062
AT1G29965	19.3915	17.4428	20.0353	23.0931	20.4853	20.2631	21.042	18.5345	22.3237	19.2881	7.09027	5.95343
AT1G29970	18.8926	21.9561	16.5549	19.8815	18.9203	18.0047	18.4998	16.8345	13.2473	12.0927	19.2729	17.4748
AT1G29980	4.46215	5.282	5.37728	5.35464	4.32279	4.51219	5.36369	4.83683	7.4323	6.98953	3.19297	2.73378
AT1G29990	15.2573	17.0337	15.8811	19.2544	15.5611	15.4652	17.3388	16.5614	14.0716	13.6151	7.76922	6.57162
AT1G30000	5.76279	5.08595	8.25898	7.08423	5.90471	6.47943	6.58838	6.206	8.42618	9.24257	2.47927	2.37342
AT1G30010	4.47444	5.01389	5.21446	6.02009	3.50131	4.13373	5.07967	4.2643	3.1944	3.1584	1.44016	1.18819
AT1G30020	4.08843	5.55908	3.97705	3.9855	3.74049	4.66999	3.96625	2.95889	3.52396	3.82741	3.4292	2.22123
AT1G30040	4.22218	4.78088	6.0235	6.84096	6.90215	6.39941	7.48078	7.29684	2.13118	1.8563	3.35437	3.61751
AT1G30050	1.36591	1.683	1.18817	1.45765	0.969644	1.03191	1.35043	0.977161	0.116519	0.0727347	1.36347	1.09535
AT1G30060	1.07475	1.50619	1.49867	1.50805	0.814252	0.491654	0.82885	1.02115	0.0447298	0.093072	0.707314	1.08091
AT1G30070	8.78291	7.78154	12.6686	18.0977	9.94096	10.8978	16.0844	16.4048	5.39418	4.69508	4.7082	4.09992
AT1G30080	1.24622	1.33042	1.86999	1.71171	1.05419	1.01373	1.37587	1.51791	1.35875	1.64011	0.868935	1.07249
AT1G30090	12.5492	11.1693	12.7815	15.6326	13.344	13.599	15.4686	13.6609	8.01865	8.47265	9.72552	8.80709
AT1G30100	3.47858	4.27302	3.33698	4.26248	2.37755	2.25056	3.37537	2.53317	0.0534799	0.0741858	1.31926	1.08406
AT1G30110	4.14945	4.68736	4.06812	4.04768	3.27713	3.33194	4.2639	3.5802	2.93282	3.68988	2.98633	3.11124
AT1G30120	49.8975	44.2874	51.6093	52.8054	60.6435	60.5929	57.3691	54.4312	59.432	59.1972	38.3974	35.8261
AT1G30130	12.5915	13.854	14.4232	14.0076	12.4863	11.303	15.02	14.3125	9.32567	9.5004	10.1259	9.56827
AT1G06307	0.819881	0.465648	1.58566	0.39962	0.669327	0.565805	1.11283	0.629548	0	0	0.664759	0.518303
AT1G30135	4.03204	6.35132	6.12438	5.04461	4.40352	4.0249	3.28214	3.96925	0.0555617	0	1.03089	1.00331
AT1G30140	0.520063	0.801712	0.658979	0.690043	0.34201	0.488501	0.727278	0.576813	0	0.0660537	0.582302	0.581666
AT1G30160	1.38971	1.72769	1.33041	1.58415	1.26566	1.36639	2.16423	1.71156	1.24165	1.22773	2.62222	2.39253
AT1G30170	1.06385	1.41671	1.09508	1.13665	0.503478	1.06402	1.12722	0.947112	0.635267	0.198276	1.80819	1.7432
AT1G30190	1.82897	1.89409	1.38642	1.63343	1.42588	1.30334	1.66106	1.57012	0.202827	0.324642	1.1349	1.06065
AT1G30200	28.9972	29.7482	27.614	27.4558	24.593	23.4351	27.0086	25.062	13.5639	12.8442	17.4086	17.0368
AT1G30210	9.44217	7.03428	9.79405	9.80734	8.83738	9.21045	8.49095	7.69411	12.5958	13.0989	5.04462	4.93326
AT1G30220	1.18404	1.59985	2.47616	2.33459	1.26535	1.43155	2.38132	1.87322	1.15241	0.892544	1.68867	1.51992
AT1G30230	147.473	145.821	146.672	167.451	160.057	154.508	166.403	164.125	152.901	141.968	256.595	235.848
AT1G30240	2.70144	3.31286	3.42062	3.56557	2.89113	2.97643	3.60423	3.03412	3.83788	2.94852	0.928839	0.815703
AT1G30250	2.36034	2.79224	2.13001	1.91072	2.40864	2.64836	2.12325	2.04898	0	0.0943391	0.774299	0.60199
AT1G30260	22.7235	29.4467	16.5346	19.3416	20.0352	17.5651	16.6992	18.3548	4.08376	4.54023	21.133	18.0954
AT1G30270	4.72801	4.98269	9.00644	7.42811	5.70919	5.66029	8.37687	8.01655	7.20416	7.53665	3.21953	3.04064
AT1G30280	3.78737	4.58569	3.52965	4.82014	3.54115	3.61337	3.94835	2.69273	2.93425	3.37651	1.71537	1.79451
AT1G30282	4.55742	6.04556	4.29797	6.15525	4.15612	4.31728	4.88174	3.0295	3.36641	3.56893	1.9674	2.16861
AT1G06313	0.739462	1.79989	1.74363	1.64121	0.916293	1.64028	1.19757	1.01393	0	0	0.963572	0.635701
AT1G06317	0.713488	2.13744	1.97651	1.73881	1.00812	2.22519	1.57454	1.54523	0	0	0.953564	0.720604
AT1G30290	3.296	4.35309	4.55393	4.44252	2.7903	2.96649	3.67033	2.96968	2.84869	2.68917	1.01863	0.988269
AT1G30300	5.43249	5.23164	5.58491	5.34287	3.73415	4.43594	5.2711	4.11221	2.92981	3.23239	1.63844	1.70106
AT1G06323	0.350967	0.522054	0.19505	0.5227	0.238766	0.067279	0.577419	0.449151	0.107116	0	0.237136	0.625788
AT1G30320	3.08341	3.80036	4.41079	4.66598	3.44914	3.12636	3.50735	3.33764	4.49835	4.81709	0.8373	0.903465
AT1G30330	8.46518	7.20128	9.65098	8.87431	9.04148	9.89013	8.75862	9.4953	17.278	15.4599	6.17416	5.9544
AT1G30350	0.815556	1.37206	0.871832	1.09121	0.864881	0.848369	0.954533	0.777667	0	0	0.826565	0.944821
AT1G30360	56.6024	39.061	79.4337	61.9072	77.2865	82.5884	75.7149	85.1106	115.3	117.418	26.771	24.7757
AT1G30370	1.06514	1.86229	1.47071	1.56297	1.7146	1.40412	1.9645	1.78549	0.762344	0.67523	1.08821	0.776939
AT1G30380	1854.44	1948.85	1122.89	1207.62	1530.92	1431.64	1193.76	1174.48	977.421	969.159	817.039	734.732
AT1G30400	3.91995	3.58366	8.59424	4.97868	4.05826	4.89551	4.95526	6.76691	19.6428	20.7561	1.59137	1.3949
AT1G30410	1.98699	2.22082	3.07394	2.5786	1.88205	2.1092	2.11682	2.26032	4.74423	3.99585	1.23947	1.05169
AT1G30420	1.02469	1.50495	1.25284	1.14841	0.943993	1.02579	1.13121	1.06243	0.749267	1.00773	0.675861	0.704755
AT1G30430	1.48186	1.80346	0.926489	1.12856	1.13414	2.23703	1.19995	0.237052	0	0	0.482742	0.540453
AT1G30440	7.81896	5.6012	11.5498	9.45269	9.26386	10.7494	9.13119	10.5481	18.0286	17.0092	3.4858	3.14595
AT1G30450	3.50987	3.29416	5.24928	4.58271	3.4891	3.74553	4.34162	4.21011	6.10385	6.3917	1.38701	1.44908
AT1G30455	1.0259	2.1734	1.46971	2.11436	1.24077	1.12534	1.4417	1.2967	0.0869746	0.0723893	1.15528	1.19177
AT1G30460	3.72215	3.74917	4.8856	5.09193	4.09321	4.07838	5.3274	4.88178	4.31428	3.97234	1.52887	1.27741
AT1G06327	0.588385	2.86432	2.15817	1.19494	0.667139	2.5942	1.99655	1.75697	0	0.0934142	0.567932	0.619932
AT1G06333	0.581121	1.90955	1.56958	0.778925	0.622663	1.22817	1.2907	0.780878	0	0.16607	0.681518	0.445079
AT1G30470	5.33575	4.46324	7.13325	6.40109	6.13385	6.45453	6.76339	6.82395	8.70449	8.67666	2.07249	1.90049
AT1G30473	1.97233	1.95269	1.95737	2.67039	1.55744	1.59337	1.95565	1.43233	0.505218	0.413785	1.27825	0.890606
AT1G30475	3.68663	3.69732	3.94615	4.47614	3.18797	3.61413	3.89565	3.35426	0.927205	0.860616	1.13846	1.0573
AT1G06337	4.59199	5.2484	4.6735	5.0116	3.74876	4.37454	5.50601	4.5991	0.60325	0.627609	1.00595	0.757282
AT1G30480	8.36321	9.06134	9.09172	10.0165	8.88176	9.3638	9.51132	8.95378	6.62063	6.76107	2.57605	2.48692
AT1G30490	3.95888	4.19416	5.88269	5.2917	4.05359	3.97305	5.14409	4.27982	6.55779	5.66824	2.41322	2.17704
AT1G06343	1.30404	1.51491	1.36379	1.66124	0.786335	0.613584	1.48108	0.530997	0	0	0.308955	1.08091
AT1G30500	6.70208	6.76982	8.59302	8.35566	7.00436	5.83378	7.76232	7.45528	3.81524	3.39125	3.62569	3.63453
AT1G30510	5.54614	4.80177	8.79188	6.3695	5.96703	6.64399	6.67951	7.30179	16.0293	14.3219	2.83744	2.49882
AT1G30515	2.47244	4.04131	3.03296	3.80441	2.33887	1.96156	3.37368	1.52432	0.644436	0.618885	2.11649	2.23787
AT1G30520	6.46725	5.74473	6.50503	7.08768	6.64386	6.53135	6.17117	6.7726	3.52039	3.61183	2.19246	2.10556
AT1G06347	1.1658	0.964788	0.699726	1.47738	0.713792	0.563168	0.906256	1.19355	0	0	0.364588	0.612262
AT1G30530	18.1374	15.2263	30.4995	23.9995	19.025	19.8618	25.4364	26.4324	54.5208	48.4832	16.1496	14.3081
AT1G30540	5.80954	6.28284	6.39703	7.19506	5.0933	5.05255	6.60929	6.05866	4.62659	4.74543	3.14135	2.90144
AT1G30545	3.10496	4.57769	3.56466	4.2596	3.04622	2.82674	3.61592	2.80018	1.29506	1.1017	1.40297	1.49342
AT1G30550	0.635447	1.50012	1.04158	1.34338	0.820329	0.772704	1.14071	1.00917	0.357505	0.361001	1.05749	0.854425
AT1G30560	1.01836	1.10166	0.694238	0.83646	0.492657	0.689762	1.13092	0.743335	0.124323	0.0862285	1.34338	0.891381
AT1G30570	6.79633	6.95126	7.70089	8.15778	6.69497	6.75634	8.22948	7.22117	6.88486	5.90908	3.21142	2.82392
AT1G30580	19.1871	11.5199	28.2015	24.746	23.0251	25.0769	21.582	23.6459	51.2104	50.2385	17.0717	16.284
AT1G30590	7.42776	8.14243	9.78857	9.53497	7.13466	8.05128	8.66871	8.4259	10.9288	10.4761	7.26678	6.31753
AT1G30600	2.34804	2.54752	3.39424	2.94762	2.24798	2.54578	2.92813	2.33211	5.02329	3.70991	1.12356	1.30807
AT1G30610	3.2748	4.19366	4.14722	4.23358	2.64695	3.24296	3.64906	3.13713	5.85478	6.31747	0.830898	0.799321
AT1G30620	3.25355	3.8777	3.57379	3.75294	2.99463	3.02064	3.76535	2.9618	4.04986	3.50441	1.16074	1.20212
AT1G30630	28.2879	24.3001	34.5473	34.6719	27.356	28.415	27.3775	28.8845	47.7115	48.1245	14.4518	13.5496
AT1G30640	3.05652	3.08228	4.36629	3.89956	2.72498	2.7916	3.12229	3.02661	2.75061	3.03278	0.782789	0.751175
AT1G30650	2.45597	2.56725	2.99413	2.59682	1.56031	1.85331	2.47328	2.06764	1.95126	1.82581	1.6105	1.5766
AT1G30660	1.46103	2.05993	1.47809	1.51158	1.14211	1.10339	1.51537	1.38292	0.272595	0.212702	0.86211	0.723881
AT1G30670	0.893495	0.87952	1.10412	0.896619	0.643609	0.634742	0.644477	0.622174	0.505293	0	0.616388	0.776336
AT1G30680	4.65303	3.70589	9.02611	7.88638	4.96086	5.60604	7.44298	8.20059	11.4971	10.6026	1.95843	1.89186
AT1G30690	7.77341	5.32729	11.9787	8.92076	9.05041	11.0445	8.09745	10.0395	24.4595	19.6282	2.48267	2.48415
AT1G30700	10.1157	14.3641	12.1419	9.6834	8.22937	7.15432	8.61625	7.70268	13.1019	16.8309	7.59792	7.73879
AT1G30710	0.981583	1.41103	1.03174	1.3001	0.711331	0.920377	1.09271	0.755533	0	0	1.13077	0.902773
AT1G30720	8.11914	8.00473	10.0679	9.01348	8.67698	8.45175	11.1201	10.2823	8.17557	13.888	6.47675	5.16779
AT1G30730	7.58377	7.10999	7.30521	6.01587	7.80193	7.0507	10.7052	9.42456	4.52035	11.3163	6.45707	5.46177
AT1G30740	2.80653	3.78789	3.08291	3.93235	2.27088	2.37482	2.59019	1.97688	0.0840223	0.0764882	1.322	1.37221
AT1G30750	6.95646	10.9633	6.66369	7.32932	7.21354	5.95238	6.54183	5.68326	5.15342	5.26112	14.0153	12.6497
AT1G30755	3.46907	4.79401	4.07958	4.38448	3.65491	3.87773	4.04672	3.37204	3.10509	3.76495	1.51832	1.49701
AT1G30757	7.53094	12.4762	7.46722	9.17668	7.27879	7.5124	8.75016	6.47471	2.14152	2.2517	3.91958	3.8356
AT1G30760	2.19548	2.30639	3.85711	4.23916	2.46891	2.27079	3.56826	3.62742	4.27543	2.85613	1.69849	1.43811
AT1G06353	1.18174	0.753344	1.06957	1.09713	0.746521	0.922318	0.98947	1.08024	0	0	0.195541	0.615706
AT1G30780	1.03988	1.57274	1.12104	1.49472	0.85511	1.14525	1.28469	0.897963	0.00693295	0.0432774	0.850736	0.791655
AT1G06357	0.634396	0.877359	0.620196	1.3001	0.397254	0.572126	0.934015	0.608904	0.019802	0	0.814138	0.978074
AT1G06363	0.690575	1.05056	1.20893	1.05186	0.396397	0.484017	0.8388	0.718061	0	0	0.862374	0.912999
AT1G30790	1.15329	1.28362	0.808572	0.924866	0.593473	0.833305	1.37745	0.731655	0	0.0281692	1.13032	0.934708
AT1G30795	0.711792	0.957455	0.637091	0.388021	0.458752	0.500907	0.606716	1.03078	0	0	0.602071	0.614841
AT1G30810	3.05246	2.92789	3.77529	3.69012	3.2085	3.69891	3.67345	3.73656	3.21796	3.46858	1.2221	1.06839
AT1G30800	3.14139	3.96117	2.79081	3.89698	2.14097	2.77835	3.01212	2.85914	0.56072	0.46993	1.33	0.918219
AT1G30814	0.949416	1.25696	0.956168	1.24288	0.621893	0.647451	1.07454	0.845589	0	0.0183324	0.668733	0.758038
AT1G30820	7.92215	6.77776	9.19666	8.51999	10.6015	11.0218	10.2133	11.1273	9.41872	9.55324	4.69359	4.63013
AT1G06373	0.28376	0.537201	0.25232	0.422608	0.225219	0.190385	0.320959	0.201746	0	0	0.328675	0.367968
AT1G30825	6.32103	7.37144	6.27731	7.87726	6.05784	6.3838	6.86984	5.93661	4.44714	4.24936	4.31413	3.96162
AT1G30830	1.09617	2.89048	2.92415	0.890478	1.30503	1.57599	1.35258	0	0	0	0.952258	1.33262
AT1G30840	8.69151	12.8747	9.59329	9.581	10.1557	9.37198	10.2283	10.0267	5.93026	4.43822	10.3879	8.9306
AT1G30845	5.75989	7.05506	5.58881	7.41019	4.98221	4.86205	5.51344	3.97035	1.13738	1.67782	3.9192	2.92115
AT1G06377	1.15972	0.655295	0.95296	1.11033	0.591724	0.571662	1.03492	0.901093	0	0	0.647654	0.422963
AT1G30850	1.13665	1.34381	0.974618	1.02889	0.795369	0.709706	0.891614	0.817368	0.237881	0.402166	1.09087	0.971236
AT1G30860	2.04551	2.48944	2.7398	2.49777	1.91159	2.14343	2.09226	2.23198	1.01727	1.13219	0.856684	0.986323
AT1G30870	3.98856	8.61616	5.73557	3.66538	2.74737	3.48367	5.42909	3.50926	6.29963	9.37983	2.63478	2.77601
AT1G30880	65.1296	59.5895	55.7092	63.408	67.3855	61.9854	57.5797	58.5647	50.4589	40.3335	51.2798	44.7072
AT1G30890	11.316	16.4689	9.7635	11.7206	10.6265	11.249	11.5133	9.87861	8.48311	8.45993	16.9398	15.7419
AT1G30900	1.34756	1.70182	2.14059	2.14125	1.45114	1.11571	1.41628	1.68988	3.4969	4.99755	1.27359	1.02987
AT1G30910	12.4792	12.2283	12.6303	14.2851	13.8572	12.8868	13.6476	12.808	8.77101	8.90754	9.89988	9.51006
AT1G30920	1.2258	1.55151	1.40281	2.0792	0.890631	1.04896	1.37036	1.53108	0.0269365	0.0280242	1.05635	0.786836
AT1G30925	0.786154	1.41819	0.881249	0.883218	0.512069	0.601208	0.846214	0.606505	0	0	0.77497	0.858128
AT1G06383	1.33058	1.88296	1.23818	1.58365	0.947307	0.987643	1.11682	1.42561	0	0	0.994605	1.03827
AT1G30930	1.19204	1.16347	1.40498	1.33749	0.915339	0.610869	1.02671	0.664585	0	0	1.44566	1.22248
AT1G06387	0.81239	1.40066	1.01585	1.44364	0.759929	0.642395	1.25303	0.649788	0	0	1.29385	0.691341
AT1G06393	0.271674	0.751442	0.345889	0.842656	0.201624	0.362185	0.388555	0.505711	0	0	0.493469	0.954801
AT1G30950	1.00289	1.55245	1.06485	1.50077	0.906711	0.698175	1.14794	0.956965	0.0483294	0	0.978221	0.834209
AT1G30960	3.12349	3.46803	5.21117	5.19885	3.15516	3.45323	4.01662	3.33671	4.02218	3.65024	1.00667	0.729996
AT1G30970	6.20463	5.29827	8.5623	7.77272	6.47839	6.4267	7.79498	8.12935	10.648	9.36327	3.31493	3.18933
AT1G06397	11.6811	8.73124	19.2301	16.4754	16.2377	13.4883	18.7263	19.0688	24.0014	24.0506	7.11129	7.44707
AT1G30972	0.461534	0.697281	0.541299	0.736929	0.194887	0.384406	0.544948	0.692486	0	0	0.635975	0.336655
AT1G30974	0.472375	0.766524	0.582802	0.575604	0.57845	0.298824	0.539158	0.685128	0	0.0449976	0.259894	0.264165
AT1G30990	0.771802	0.951827	0.689719	0.78999	0.672081	0.834446	0.704732	0.223883	0.876269	1.13221	0.813509	0.900755
AT1G31000	0.750892	0.941134	0.773579	1.48856	0.571834	0.53173	0.881596	0.616734	0	0	1.15858	0.809317
AT1G31010	4.48947	5.04127	5.23957	6.06138	4.0438	4.23939	5.19619	4.10607	3.21449	2.26659	1.71083	1.72033
AT1G31020	7.44841	8.89689	6.93313	7.57885	6.69916	6.69917	7.60855	6.60801	1.93408	1.80504	4.26972	3.84695
AT1G06403	0.824453	0.826313	0.630686	1.53648	0.544386	0.585694	0.807862	0.744775	0	0	0.758343	0.353751
AT1G31040	0.882128	1.56784	0.930493	1.37821	1.02941	1.11129	1.00226	1.12332	0.401843	0.237114	1.28225	1.11807
AT1G31050	0.767779	0.938578	1.06635	0.981505	0.587618	0.691879	1.09435	0.965023	1.384	0.906053	0.732487	0.645044
AT1G31070	3.96396	3.87264	6.78465	4.99591	4.38159	4.17607	5.15024	5.29044	9.61833	8.79231	2.40694	2.18468
AT1G31080	0.737458	1.20174	0.925273	1.30985	0.446427	0.841019	0.775011	1.00775	0	0.0178599	1.1184	1.1579
AT1G31090	0.891263	1.1631	0.773417	1.36081	0.734176	0.602098	0.735373	0.632139	0	0	0.718282	0.900755
AT1G06407	1.00706	0.82812	1.0891	0.994972	0.777694	0.680891	0.931972	1.04496	0	0	0.449245	0.496335
AT1G31095	0.985625	1.64935	1.23247	1.44497	0.801492	1.03622	1.0404	1.00514	0	0	0.655548	0.572905
AT1G31110	1.27886	0.667033	0.548278	0.890478	1.30503	0.630395	0.338146	0	0	0	0.476129	0.133262
ENSRNA049492479	1.27886	0.667033	0.548278	0.890478	1.30503	0.630395	0.338146	0	0	0	0.476129	0.133262
AT1G31120	4.57348	5.09905	5.75432	6.18372	4.91753	4.86669	5.56973	5.31321	5.10384	5.17163	2.18923	2.03489
AT1G31130	55.2382	58.1922	71.4504	68.1859	56.2689	57.3167	66.1408	65.237	46.5482	47.7427	50.8942	45.1692
AT1G31140	0.817273	0.959433	0.911616	1.18095	0.369025	0.424252	0.890201	0.481303	0	0.0206686	0.496355	0.395668
AT1G31150	4.2848	4.45103	5.62608	5.23257	3.81815	4.69399	4.81906	4.39878	4.17403	4.20206	1.20821	1.17161
AT1G31160	15.9034	20.3994	14.9266	16.8747	14.1065	12.5441	14.6107	13.2972	7.8096	9.00938	17.4289	15.4049
AT1G31163	1.16818	1.35708	0.867592	0.992111	0.686352	0.656539	1.1466	0.804121	0	0	0.645791	0.529336
AT1G31170	28.7801	32.6721	23.2106	26.4733	24.4499	23.2552	24.1921	23.9083	9.3592	9.8014	27.9583	24.695
AT1G06413	1.14315	1.7777	1.33414	0.386934	0.518463	1.15047	1.23423	1.46295	0	0	0.331023	0.926491
AT1G31173	15.3231	20.2026	8.1255	9.33581	15.7814	12.4226	8.6659	7.48984	3.99463	4.2573	22.4937	21.2157
ENSRNA049757594	15.3231	20.2026	8.1255	9.33581	15.7814	12.4226	8.6659	7.48984	3.99463	4.2573	22.4937	21.2157
AT1G06417	1.09552	0.985463	1.33414	1.62512	0.534665	0.6985	1.54279	0.731475	0	0	0.786179	0.833842
AT1G31175	5.90499	6.05866	6.61426	7.07959	5.08619	5.03747	5.987	5.66391	3.82655	3.92165	3.14804	3.33227
AT1G31180	16.9074	12.7705	21.7271	22.1437	19.6061	20.735	19.7937	19.5946	36.0897	32.3437	13.224	12.4362
AT1G31190	12.6137	9.95831	15.1776	14.8053	13.6096	13.2214	12.9657	12.3065	17.9773	17.882	8.04242	6.79799
AT1G31200	3.14183	2.93929	2.86499	3.72424	2.68267	3.28179	2.92735	2.16082	3.19958	2.96231	1.98667	1.91757
AT1G06423	5.22582	5.03497	4.24748	5.96983	4.49951	4.97755	4.33241	2.9259	5.45767	5.36693	3.49939	2.70006
AT1G31220	8.1297	10.0331	8.15273	10.6267	7.93267	7.87073	9.50702	7.61815	3.84792	4.54092	4.26077	4.27353
AT1G31230	3.69796	3.28737	6.23517	5.0087	4.14194	4.82328	4.88286	5.38499	15.087	15.0168	1.3039	1.28706
AT1G31240	5.72108	8.47964	7.28168	7.5029	4.97324	6.63402	7.34773	6.33262	0.718979	0.801441	1.54838	1.33649
AT1G31243	5.1188	7.75535	7.59382	6.32227	4.26412	5.67726	6.67066	6.41712	0.239123	0.59707	1.51251	1.24459
AT1G31250	0.794815	0.655804	1.01071	1.13266	0.61862	1.02264	0.860224	0.568925	0.0370037	0.0769959	1.50967	1.10056
AT1G31255	0.620313	1.20104	0.620532	0.807407	0.589847	0.206744	0.678437	0.631471	0	0	0.624605	0.483323
AT1G06427	0.869787	1.3722	0.805642	1.29539	0.756091	0.33347	0.953997	1.07189	0	0	0.783581	0.540453
AT1G31258	9.46689	11.8408	9.6452	10.7098	9.32595	9.52439	9.8941	9.40125	4.62425	4.46734	14.6247	13.9543
AT1G31260	0.791475	1.08028	0.976744	1.04556	0.76993	0.714657	1.00628	0.653175	0.0203182	0	0.893193	0.771562
AT1G31270	1.06194	1.44446	0.827981	1.25595	0.796818	0.538862	0.9105	0.799426	0	0	1.05819	1.12774
AT1G31280	3.44384	3.56985	4.54541	4.56804	3.47584	4.02014	3.77691	3.58282	4.21683	3.15813	1.5539	1.51971
AT1G31290	3.49174	4.93296	5.23498	4.8881	3.92897	4.4009	6.0758	5.46627	0.771236	0.576176	2.00059	1.52949
AT1G31300	16.9644	24.2003	16.1137	18.3618	15.6668	13.4761	17.859	16.452	7.1893	7.69272	21.1612	19.323
AT1G06433	0.413542	1.3526	0.646387	1.51174	0.474755	1.02561	0.765416	0.793849	0	0	0.471515	0.584444
AT1G31310	2.05869	3.44957	2.56681	3.24479	2.10082	2.12335	2.50574	2.31961	0.409773	0.511584	1.54218	1.52343
AT1G31320	4.06982	5.47763	4.55217	4.61579	3.71326	3.61086	3.98882	3.64904	2.80046	2.59377	3.29789	3.45836
AT1G31330	1195.57	1059.43	943.973	843.399	1508.05	1544.04	1130.88	1188.18	1368.03	1269.55	750.317	674.756
AT1G31335	20.2769	23.5749	16.6224	19.6074	12.7775	12.0674	13.5833	11.6877	7.04303	4.76412	16.9852	13.7595
AT1G31340	20.8547	22.8232	20.1197	21.8965	19.413	18.1216	18.9339	18.0086	17.5263	15.0331	9.56145	8.1245
AT1G31350	13.8155	18.7074	13.1362	15.8137	10.8615	11.077	12.5401	10.2735	2.05478	2.13775	7.49364	5.96161
AT1G31358	1.0741	1.85188	0.984938	1.96323	0.456699	0.154426	0.911179	0.458195	0	0	0.155514	0.261159
ENSRNA049757598	1.0741	1.85188	0.984938	1.96323	0.456699	0.154426	0.911179	0.458195	0	0	0.155514	0.261159
AT1G31360	2.13853	2.35653	2.53376	2.62434	1.70507	1.88184	2.11944	1.72748	1.88168	1.39781	0.652196	0.671162
AT1G31370	0.914161	1.1278	0.676467	1.32756	0.932868	0.702165	0.927124	0.657068	0	0.0357868	0.870295	1.00479
AT1G31380	0.802674	1.65317	0.782368	1.32919	0.504061	0.568134	1.19995	0.31607	0	0	1.37671	0.840705
AT1G06437	1.19758	2.11999	0.762368	1.19397	0	0.610454	1.51131	0.696643	0	0	1.56054	0.436774
AT1G31390	1.09119	1.48897	1.00336	1.08789	0.719849	0.96031	1.02003	0.677068	0	0	0.976654	0.836139
AT1G31400	0.798607	1.10556	0.868791	1.14342	0.835322	0.964467	0.822207	0.715415	0	0.0285277	0.849857	0.735437
AT1G31410	7.9876	8.03354	8.77549	9.49845	7.78255	8.25265	8.85797	7.69589	5.29007	5.25601	3.16205	2.49701
AT1G31420	16.9993	13.2482	21.5009	19.7463	18.183	18.8528	19.0641	19.3144	33.276	31.4929	11.1535	9.88146
AT1G31430	3.0486	3.34718	3.13702	3.80348	2.5467	2.59844	3.77071	2.91446	1.44896	1.25796	1.14404	0.896922
AT1G31440	6.74002	4.64915	10.2592	8.41483	6.65401	8.14756	6.95034	7.92063	13.6177	13.1245	2.62217	2.33894
AT1G31450	1.36935	1.6548	0.97432	1.37483	0.974226	1.00656	1.30295	1.06134	0	0	1.23146	1.04808
AT1G31460	5.63739	6.39614	5.60465	5.90492	3.6486	4.02455	5.82743	4.23806	2.12632	1.35905	1.85156	1.51417
AT1G31470	5.16513	6.0083	5.08214	5.94421	4.11284	4.15182	5.62497	4.65712	3.2424	3.05649	2.12454	1.77438
AT1G31480	1.81525	2.61188	2.74537	2.7449	1.98421	2.38305	2.6761	2.36077	1.9982	2.04327	0.901665	0.694278
AT1G31490	1.49764	1.75981	2.22788	1.60467	1.06716	1.56477	1.78623	1.91661	1.23235	1.22677	1.08792	1.02179
AT1G31485	1.40281	1.80482	1.74411	1.2454	0.746434	0.942159	1.42804	1.4875	0.577992	0.529745	1.06196	0.986703
AT1G31500	4.76343	3.90014	5.57091	5.43829	4.34993	4.31943	4.47274	4.7754	6.1116	5.72379	2.08416	1.76269
AT1G31510	0.906132	0.854271	1.13626	1.35297	1.14608	0.638539	0.992111	0.865637	0	0	0.753909	1.07987
AT1G31520	0.752224	0.964962	0.345738	1.0157	0.311196	0.508592	0.790211	0.676466	0	0	1.095	0.993577
AT1G31530	0.77103	0.963724	0.698341	1.06649	0.574157	0.817913	0.674972	0.693377	0	0	0.715061	0.661211
AT1G31540	5.83559	4.3295	11.855	8.72667	5.44787	6.69569	7.08074	8.41266	5.88937	6.44005	1.53879	1.30821
AT1G31550	9.74899	8.5732	10.4426	9.33205	9.27962	9.48112	7.94941	8.41468	5.66657	6.10241	2.26561	2.5113
AT1G31555	1.11885	0.925938	0.783474	1.41789	0.753554	0.849341	1.03543	0.945027	0	0	0.602617	0.522317
AT1G06443	1.80123	1.77237	1.38015	2.05475	1.52522	1.65298	1.98612	1.5204	0.368442	0.43808	0.665851	0.642953
AT1G06447	1.70092	1.78778	1.16012	1.9313	1.34124	1.60065	1.78874	1.43468	0.424739	0.497126	0.671641	0.620346
AT1G31580	165.029	226.303	104.015	109.974	222.35	207.792	179.673	170.454	249.124	365.493	503.831	457.292
AT1G31600	7.72728	8.39125	8.23477	9.13317	7.13369	6.5133	8.21459	8.27228	6.34337	6.79424	7.05195	6.35917
AT1G31620	1.13355	2.06083	1.77792	1.85874	0.913974	1.07442	1.38576	0.788018	0	0	1.1063	1.09225
AT1G31630	0.706755	0.796425	0.995043	1.24396	0.560947	0.666121	0.82363	0.619732	0	0	0.716296	0.534619
AT1G31640	0.745922	1.14843	0.934979	0.602302	0.577768	0.74424	0.798426	0.506052	0.0123429	0	0.530886	0.668647
AT1G31650	3.38118	3.30343	5.70684	5.37292	4.14584	4.12548	4.61614	4.82709	4.25241	4.83968	1.42653	1.51922
AT1G31660	9.55901	8.54369	14.5807	15.0709	11.3882	11.8741	14.6353	13.9622	18.835	17.738	5.63789	5.07976
AT1G31670	0.683228	0.93591	0.937854	1.11253	0.728474	0.766452	0.878963	0.64303	0.0168315	0.00437778	0.755885	0.598931
AT1G31690	0.801964	1.23787	0.812031	1.04078	0.71192	0.72836	0.618474	0.63832	1.1865	0.722013	0.708006	0.839413
AT1G31710	4.64635	3.67061	9.5338	6.54739	6.2572	6.99267	7.76792	8.82945	11.3695	9.25	4.1406	3.89126
AT1G31720	1.02387	1.28627	1.3348	0.9337	0.640374	0.860431	0.965869	0.980614	0.281239	0.273719	0.740252	0.669744
AT1G31730	4.80022	4.57096	7.60931	5.80838	4.8728	5.8198	6.09106	6.71489	17.3504	17.1213	1.63987	1.41156
AT1G31740	0.588644	0.687881	0.706036	0.610224	0.406436	0.414311	0.569146	0.382282	0	0	0.485922	0.420827
AT1G31750	2.63922	2.29572	2.32565	3.07483	2.18666	2.34805	3.34591	2.21288	0.409061	0.366471	3.87391	3.78384
AT1G31760	5.11929	6.71546	5.43592	7.64412	4.51752	4.0722	6.25854	4.55558	1.58484	0.989299	5.09727	4.47893
AT1G31770	1.89488	2.42039	3.82953	2.75101	2.26464	2.1095	2.52376	2.70899	10.5564	10.0191	1.6424	1.32303
AT1G31772	0.582359	1.11999	0.632909	0.972445	0.67498	0.700826	1.0313	0.736076	0.0394973	0	0.4372	0.451009
AT1G31780	6.09153	5.63448	8.55596	6.69006	7.21323	7.42992	8.71162	7.50712	13.197	13.1607	2.90543	2.51907
AT1G31790	7.01986	8.16446	8.9914	11.4909	6.36415	5.85631	9.25675	8.05834	5.10334	4.47713	2.61727	2.52727
AT1G31800	23.9916	12.6389	36.701	33.2041	28.0863	30.252	29.2609	33.6047	37.8393	37.6757	13.09	12.2718
AT1G31810	2.99067	2.84417	4.7775	4.32794	3.101	3.81786	4.10783	4.46008	5.39434	4.77074	1.32878	1.17651
AT1G31812	150.486	173.663	125.966	130.364	129.816	119.156	135.168	133.703	129.566	128.472	219.19	197.958
AT1G31814	6.4661	7.28479	6.96157	7.27839	5.50191	5.88321	7.06028	6.09909	2.56089	1.86049	2.24578	1.91336
AT1G31817	10.1341	9.61433	15.9807	15.3035	11.0573	11.189	13.6055	13.6815	12.5568	10.8521	3.33862	2.86449
AT1G31820	8.11599	8.86142	11.1344	10.2367	6.73383	6.5782	9.87142	9.29273	3.758	3.64468	7.93682	6.9977
AT1G31830	8.88366	9.66205	9.53361	10.6537	8.38841	7.8525	9.63139	8.36118	10.7569	9.96208	7.27288	6.77526
AT1G31835	16.6582	21.6519	13.596	16.9025	15.7004	15.292	18.0542	14.7551	3.46063	3.05486	15.1345	13.2463
AT1G06453	34.9893	43.2512	26.4474	35.1791	33.0634	31.1304	36.664	31.4247	6.35703	6.27743	33.3944	28.8983
AT1G31840	2.64719	3.80696	3.50946	4.30278	2.27139	2.42184	3.45857	3.11229	0.792556	0.929266	1.24134	1.17593
AT1G31850	5.87613	5.42925	10.0916	8.45954	7.36582	7.6593	9.61258	9.76029	21.0632	20.4994	3.24922	3.04323
AT1G31860	12.19	12.3056	12.5767	14.42	11.7662	11.8932	12.9868	11.3048	14.5485	11.6494	13.5691	11.1948
AT1G06457	9.41416	4.66778	11.1615	7.32898	9.251	9.92563	3.14609	8.92432	9.93659	6.72582	9.61697	9.66457
AT1G06463	11.5401	10.0078	10.1616	7.49408	12.834	13.5314	4.7323	7.78219	18.9812	13.5271	22.5713	20.8172
AT1G06467	5.79272	9.0173	7.00762	7.22276	4.53655	4.70647	6.42051	8.36148	0.277528	4.42727	2.51611	1.5231
AT1G31870	3.13916	3.80218	4.77605	4.04452	3.32204	3.73029	4.3698	4.09415	6.37175	5.57333	0.961139	0.908253
AT1G31880	1.04343	1.24592	1.13664	1.17206	0.688805	0.929208	0.955217	0.885421	0.455797	0.409903	0.64257	0.685197
AT1G31885	1.65092	2.49069	1.79611	1.96535	1.73129	1.5029	1.83762	1.66491	1.50464	2.1198	3.08646	3.06884
AT1G31910	8.07461	7.22554	16.7925	12.3522	9.48301	10.9598	11.9613	13.1485	27.4107	26.4465	5.39114	4.87094
AT1G31920	6.28865	7.45887	10.196	8.38537	5.01014	5.98222	7.5398	7.54494	5.85554	5.81594	1.18057	1.36544
AT1G31930	3.63928	3.30853	5.44835	4.52965	4.16602	4.80328	4.60996	4.98891	7.49735	7.01964	1.36383	1.33184
AT1G31935	10.1794	13.6182	11.1937	10.4956	9.66594	7.90949	11.0099	9.21271	5.96685	6.82136	6.82421	5.67476
AT1G31940	14.3569	13.5317	14.0623	15.3503	13.686	14.0559	13.6069	13.4027	10.5659	10.4844	7.16287	6.21919
AT1G06473	10.497	14.5648	9.18175	9.41294	10.3495	9.33208	8.04051	7.52798	1.46256	1.56993	6.56382	5.00587
AT1G06483	2.23186	4.70372	2.06928	2.3216	1.38874	1.59657	2.46847	1.04496	0	0	0.662046	0.992669
AT1G31950	1.72808	2.16415	1.91113	2.10571	1.18648	1.55363	2.12668	1.89642	1.3902	1.0815	1.18829	0.984456
AT1G06487	6.34466	9.29745	7.12407	10.9656	4.4925	6.03159	6.23108	5.1369	0.355667	0.555043	1.06859	1.46395
AT1G31960	1.68949	2.025	1.58766	1.46604	1.38447	1.41325	1.65828	1.04831	0	0	0.578178	0.578835
AT1G31970	16.2967	11.7049	28.5729	24.79	18.3449	20.136	21.3455	24.7965	40.8454	34.164	4.83514	4.4332
AT1G31990	1.15531	1.67738	0.892132	1.61771	0.961776	0.751827	1.20985	1.07646	0.0278372	0.0434418	1.03004	1.17536
AT1G06493	0.798326	1.37165	0.845584	0.572226	1.05427	0.648153	0.82572	0.841368	0	0	1.18306	0.856352
AT1G06497	0.512951	0.854271	0.62116	0.690841	0.743847	0.768533	0.549659	0.552802	0.0741573	0.0771518	0.891216	0.630164
AT1G06507	0.639141	0.777851	0.68199	0.674971	0.34785	0.183781	0.630918	0.490766	0.0585203	0	0.444184	0.497286
AT1G06513	1.04045	1.26626	0.993511	0.864426	0.482611	0.203984	0.875343	0.484192	0.0649534	0	0.575182	0.68994
AT1G06517	0.675278	0.616373	0.450344	1.02856	0.287123	1.06795	1.30193	0.216048	0	0	0.488852	0.574659
AT1G06523	0.614719	1.00835	0.828827	1.1073	0.490929	1.06055	1.0883	0.376243	0	0	0.464361	0.526373
ENSRNA049757601	0.614719	1.00835	0.828827	1.1073	0.490929	1.06055	1.0883	0.376243	0	0	0.464361	0.526373
AT1G32000	0.534324	0.650286	0.42761	0.833396	0.523448	0.405615	0.494485	0.437635	0	0	0.408474	0.32739
AT1G32010	0.602846	1.22681	0.701921	0.909201	0.595012	0.622337	0.644783	0.52487	0.210383	0.578967	0.785551	0.767728
AT1G32020	1.45021	1.44977	1.76159	1.48312	0.951354	0.714856	0.8388	0.596543	0	0	0.562418	1.19005
AT1G32030	0.826051	1.03776	0.826343	0.925394	0.571034	0.850498	0.875431	0.784332	0	0	0.82177	1.03015
AT1G32050	36.7086	40.1646	34.3638	37.6984	33.4205	32.1666	35.0123	34.4003	39.2222	37.0846	44.2253	40.1824
AT1G32060	139.101	100.34	208.722	152.542	213.571	237.553	208.899	239.634	264.468	269.642	61.3098	56.6665
AT1G32070	47.5458	53.953	41.5115	47.9722	44.3987	41.9639	46.9076	44.7119	33.671	34.8744	58.1	50.6236
AT1G32080	75.1008	65.7991	62.2031	72.7018	89.0729	87.6768	78.7417	82.2712	63.9433	68.1553	80.6728	74.3394
AT1G32090	5.82304	4.42632	10.2435	8.73508	5.86718	6.36853	8.56244	9.13716	9.64345	9.95979	2.61257	2.33355
AT1G32100	2.37129	2.22129	4.1045	3.66878	2.69846	2.56005	3.05233	3.77036	5.28978	4.0454	1.07368	1.34706
AT1G32120	3.40734	4.34332	3.85943	4.11096	3.17844	3.18592	3.29648	3.22845	1.21034	1.38898	1.07822	0.939693
AT1G32127	5.23797	7.08766	4.25182	5.61074	4.49021	4.75348	4.88525	4.59382	2.16098	2.3261	4.98817	4.47654
AT1G32130	9.73813	7.29248	14.5006	11.8816	10.7415	13.1114	11.0477	12.2521	21.1642	20.0861	3.60203	3.08289
AT1G32140	0.899321	1.38947	0.995344	0.987042	0.68992	0.803294	1.10379	0.620349	0	0	0.892068	0.795559
AT1G32150	3.85161	4.13119	4.59392	4.49216	3.4726	4.10752	4.58676	4.29538	3.09834	2.83035	1.35676	1.24728
AT1G32160	32.0934	22.9456	32.015	29.7605	34.2148	35.533	30.6621	31.2941	34.149	32.5691	17.3073	17.1279
AT1G32170	11.1763	13.3024	16.4036	15.2078	11.405	10.0061	16.1225	15.7137	5.09628	4.8028	8.77699	8.70509
AT1G32172	1.81003	2.13128	1.92833	1.94282	1.68037	1.53885	1.97743	1.39653	0.0628212	0.0746947	1.10125	1.0915
AT1G32180	1.14555	1.35408	1.18623	1.40481	0.705879	0.899792	0.989013	0.786878	0.0201063	0.0104591	0.893417	0.987766
AT1G32190	4.64591	5.36888	3.90991	4.53414	4.33647	4.20994	4.42178	3.85102	3.42453	2.81371	5.4504	5.23872
AT1G06527	0.598218	1.41327	0.84484	0.771826	0.646368	0.546398	0.553614	0.945707	0	0	0.397402	0.462023
AT1G06533	0.187841	1.21924	0.250543	0.610374	0.25558	0.108025	0.347671	0.400651	0.0859946	0	0.435148	0.593737
AT1G32200	15.6744	12.3066	15.9313	15.3326	18.0309	18.9665	16.8311	16.5756	18.7404	18.9368	6.33697	5.82634
AT1G32210	15.3254	21.6607	14.345	15.2157	14.0312	12.6705	15.1712	14.0696	14.5967	14.1575	25.4683	21.7894
AT1G32220	52.1798	47.6723	54.8299	54.4116	48.3484	45.3821	52.5629	52.3901	46.6499	44.7837	38.1608	32.3597
AT1G32225	2.29674	3.49398	2.27144	2.63963	1.9975	2.63415	2.14964	1.97064	0	0	0.816221	0.799575
AT1G32230	10.7577	7.05268	22.4183	15.8396	16.7018	18.7201	17.7589	21.591	40.5303	38.3957	7.93275	7.65688
AT1G32240	1.78638	2.37977	2.16678	2.63302	1.47002	1.61052	2.07911	1.70711	1.39992	1.28554	1.527	1.42632
AT1G32250	0.96139	0.771726	0.838955	1.07178	0.417474	0.617584	0.624689	0.890036	0	0	0.639707	0.432694
AT1G32260	5.83169	5.91443	8.32963	8.37591	5.97147	6.36173	8.33641	6.30904	4.22485	4.12342	1.61905	1.396
AT1G32270	1.23077	2.11791	1.39772	1.69027	0.7824	1.12262	1.27905	1.04575	0.0138554	0.0576596	0.762455	0.805774
AT1G32280	0.673406	0.819553	0.887238	1.28088	0.368734	0.609239	0.638397	0.588543	0	0	0.799021	0.455259
AT1G32300	0.870493	1.09894	1.05926	1.32986	0.861789	0.722897	1.22041	0.872925	0	0.00928226	0.671559	0.900317
AT1G32310	10.2752	13.321	9.24793	12.1305	9.10713	8.5789	9.3424	8.9244	2.62455	2.17298	7.4834	6.64113
AT1G32320	1.7889	2.05323	1.86227	2.0026	1.09827	1.29224	1.54784	1.15398	0.0399495	0	0.884412	0.466782
AT1G32330	3.38457	4.35978	4.80474	5.12513	3.45771	3.38875	4.59978	4.00535	2.62714	2.97231	1.08689	0.984744
AT1G32337	0.781958	1.4275	1.12989	2.06449	1.81757	0.674543	1.72873	1.50107	0	0	0.377388	0.475317
AT1G32340	4.24273	4.42288	5.43603	5.07067	3.86598	3.94458	4.38645	4.12983	4.87939	4.63553	1.22485	1.10974
AT1G32350	1.28636	1.88044	1.37556	1.26118	1.17689	1.13517	1.7583	1.22048	0.223376	0.5493	1.00188	0.787312
AT1G06537	3.68658	2.77117	2.60321	1.98186	2.98748	1.87068	2.85981	4.44039	2.38268	3.09862	4.3329	3.67772
AT1G32360	23.7578	24.7338	19.7755	21.9494	22.3123	20.4284	21.8875	19.6595	9.51135	8.75392	16.5455	15.7261
AT1G32361	1.20546	1.81383	0.877005	1.20182	0.76044	1.17221	1.12572	0.88354	0.0301016	0	0.713998	1.09512
AT1G32370	7.07217	8.43248	7.08221	9.12349	6.67774	6.17882	8.14441	7.59211	3.65922	3.13834	4.66186	4.30527
AT1G06543	0.640163	0.973869	1.60097	2.40518	0.544386	0.736301	1.43171	1.02407	0	0	0.787835	0.505864
AT1G32375	1.13359	1.4544	1.17498	1.24817	0.968633	0.966089	1.09962	0.873925	0.056273	0.0195151	1.02036	0.742189
AT1G32380	6.27104	6.97951	7.92058	7.67062	6.80482	7.28852	7.81032	7.19223	6.71267	6.25868	5.98004	5.25167
AT1G06547	15.7183	25.8925	16.6768	23.216	25.9231	17.1201	22.6276	20.7251	6.32368	5.67157	19.7235	20.8461
ENSRNA049495727	13.4771	16.2311	10.2518	18.4751	12.177	12.9579	11.4329	12.3966	4.82022	1.60476	11.7078	12.9026
AT1G32385	13.4955	13.9124	9.68842	18.7663	11.3414	11.6417	10.4322	10.7689	5.01533	1.58804	11.5858	12.7393
AT1G06553	9.64785	14.6195	12.5845	13.8308	10.907	11.5047	13.918	8.5944	6.49534	5.54125	9.69592	11.108
ENSRNA049495715	9.87128	14.5697	12.8162	13.692	10.7163	10.8706	14.0916	8.86986	6.346	5.40184	10.0349	10.9538
AT1G06557	0.551865	1.39924	0.874094	1.17681	0.610087	0.674414	0.723516	0.765106	0	0	0.479413	0.603817
AT1G32400	41.0459	36.2436	45.0723	44.2466	39.3461	37.8005	40.8168	39.4709	33.114	32.2163	27.8445	27.5079
AT1G32410	20.1328	25.7724	18.6525	19.9846	17.3339	17.2311	18.8471	15.8665	13.8717	12.5005	20.1903	19.9767
AT1G32415	2.6527	3.59169	3.26775	3.76084	2.35065	2.5118	3.33055	2.47944	2.15811	1.9475	0.905141	0.702498
AT1G06567	2.71456	3.41141	2.06615	3.34372	1.95714	3.02889	2.15718	1.58594	0.081048	0	1.23035	1.16221
AT1G32420	1.42474	1.00104	1.293	0.930686	0.899316	1.21636	1.49522	0.676695	0	0	1.00802	1.28566
AT1G32430	0.926552	0.865661	0.702181	0.764092	0.544386	0.613584	0.996048	0.515027	0.0128539	0.013373	0.617909	0.785079
AT1G32440	13.5978	11.8077	15.8911	16.4835	15.6524	15.4945	15.8479	16.373	18.5388	18.2807	8.70555	8.07153
AT1G32450	1.74664	1.42496	4.84767	3.27643	2.84225	2.44306	4.26539	4.84074	4.38908	5.19221	2.93893	2.41747
AT1G32460	49.9023	49.8087	37.208	40.0496	52.1515	49.676	44.1892	43.6019	22.987	25.6348	50.4673	43.2935
AT1G06573	53.5818	52.8703	39.6457	42.568	54.7049	52.5367	46.7125	46.8111	25.45	28.1559	55.7751	47.4414
AT1G32470	208.065	166.951	176.095	224.697	236.348	231.544	215.771	221.818	152.005	158.299	94.8449	88.2908
AT1G32480	1.01459	1.30637	1.22088	1.738	0.855292	1.09085	0.884512	0.922073	0	0	1.08577	0.986759
AT1G32490	1.79777	2.56128	2.8939	2.30132	1.89577	2.08155	2.51383	2.43449	6.14328	5.79874	0.628272	0.771302
AT1G32500	20.033	16.5433	22.6671	24.0575	24.1014	25.3998	24.2203	24.41	34.2216	34.0818	10.2635	8.8985
AT1G32510	1.27106	1.5924	1.13126	1.60576	1.26845	0.943273	1.07249	0.849201	0.0513437	0.106834	0.730709	1.00895
AT1G32520	26.973	29.3415	21.3247	27.9614	24.5414	20.5493	23.8752	22.8643	10.7301	9.00603	30.6352	26.7896
AT1G32530	5.866	5.11524	8.25106	7.01112	5.98604	6.51264	7.41002	6.78347	9.04423	9.62923	1.36155	1.61631
AT1G32540	6.25744	6.28609	4.78189	4.5762	6.06171	6.00811	4.53932	4.1338	1.76453	2.19254	4.08034	3.65754
AT1G32550	16.1907	15.4843	13.8455	17.7286	15.9467	16.3338	16.5811	16.5314	10.4433	11.086	9.87806	9.30235
AT1G32560	5.91661	4.45594	5.76551	6.37835	3.36689	2.78611	4.58651	4.15113	0.458877	0.556975	2.41875	2.1934
AT1G32570	1.90284	2.45926	2.39202	3.22152	1.64965	2.25155	2.08822	1.59471	0.439419	0.288735	1.1264	0.982642
AT1G06577	1.24362	1.98323	2.10203	1.67215	0.875218	0.85083	1.19058	1.70129	0.471173	0.367649	1.26662	1.06353
AT1G06583	1.00776	1.17428	1.45855	1.64602	0.656414	0.721356	0.972306	0.686003	0.559518	0.183825	0.726441	0.688165
AT1G06587	1.00776	1.17428	1.45855	1.64602	0.656414	0.721356	0.972306	0.686003	0.559518	0.183825	0.726441	0.688165
AT1G32575	0.728581	0.751442	0.728838	0.917893	0.768693	0.617845	0.948531	0.77437	0.13568	0.0882245	0.686566	0.738619
AT1G06593	1.18842	0.835663	2.08708	1.57685	0.835443	1.23021	1.12425	1.11532	0.145084	0.113207	0.757092	1.2714
AT1G32580	18.6813	18.1539	26.5656	29.1635	21.7276	23.5471	28.9911	28.7174	23.055	20.5115	13.7893	11.9295
AT1G32583	3.19974	4.27377	2.91575	3.73516	2.93046	3.0571	3.07563	2.61522	0.878914	0.745355	2.33585	2.07508
AT1G32582	8.31895	13.8206	9.77491	15.2858	6.8722	9.79609	8.5541	7.43546	0	0.943391	1.37653	1.15582
ENSRNA049757604	8.31895	13.8206	9.77491	15.2858	6.8722	9.79609	8.5541	7.43546	0	0.943391	1.37653	1.15582
AT1G06597	12.155	12.9438	6.92404	7.40562	9.47507	8.59212	8.90523	5.61724	3.01417	2.89466	9.97259	9.97444
ENSRNA049757606	12.155	12.9438	6.92404	7.40562	9.47507	8.59212	8.90523	5.61724	3.01417	2.89466	9.97259	9.97444
AT1G32585	0.926722	1.66725	1.14873	1.25198	0.822335	0.886314	0.615252	0.850809	0	0	1.05007	0.808231
AT1G32600	1.16564	1.67654	0.969185	1.03299	1.05046	0.561524	1.42897	0.968658	0	0	0.71014	0.717741
AT1G32610	4.36009	5.66882	4.63474	4.8794	3.76545	4.07518	4.94612	3.70578	0.488601	0.614725	0.970275	0.947469
AT1G32620	6.98591	5.79684	5.24128	7.73867	3.56443	4.10882	4.55491	4.26694	0	0	0.827557	1.38974
AT1G32630	61.874	58.0236	68.4423	57.5024	57.6307	58.9913	47.7795	48.4285	13.3114	12.5009	5.01505	4.6842
AT1G32640	73.64	68.7158	82.0166	68.0742	68.8761	70.5503	56.539	57.5777	15.9047	14.9415	5.74709	5.35226
AT1G32650	1.52025	2.10248	2.83419	2.5261	1.83342	2.32479	2.0464	0.44217	0	0.0987383	1.2006	0.655264
AT1G32660	1.54268	2.27721	1.87178	2.02534	1.34065	1.34794	1.85135	1.28645	0.0273386	0	1.27098	1.05267
AT1G06603	1.0259	1.24855	0.401582	1.30445	0.637241	0.8465	1.52731	0.742076	0	0	0.658725	0.845927
AT1G32690	14.7236	20.1696	11.87	14.9026	10.1786	11.2147	10.631	10.1474	6.54173	7.00606	18.5227	16.1455
AT1G32700	21.3315	19.3336	19.6752	18.0127	21.3398	19.4382	18.4416	17.9629	9.03745	9.05442	6.84166	6.55725
AT1G06607	0.804049	1.55291	0.821818	1.38444	0.499436	0.919773	0.744099	0.693447	0	0.099903	0.622566	0.484495
AT1G32710	0.877121	1.8065	1.14741	0.822153	0.895069	0.582026	1.51938	0.97859	0	0	1.01596	0.754629
AT1G32713	0.457633	1.03434	1.37338	1.67292	0.733853	0.338374	0.72602	0.334662	0	0	0.624725	0.81068
ENSRNA049757610	0.457633	1.03434	1.37338	1.67292	0.733853	0.338374	0.72602	0.334662	0	0	0.624725	0.81068
AT1G32720	1.09532	1.61467	1.31948	1.34409	0.802882	0.924901	1.64184	0.848946	0	0	1.01183	0.860849
AT1G32730	4.00992	4.2913	4.71791	5.11663	3.87631	4.63451	5.16237	3.92886	2.20749	2.33637	1.09674	1.04665
AT1G32740	6.38772	8.2647	5.5675	6.60838	5.33253	6.36953	6.43089	5.67576	2.2041	1.82997	4.14122	3.64445
AT1G32750	2.07063	2.47834	3.15461	2.57411	1.85292	2.00058	2.33164	2.77809	5.48043	5.26871	0.635578	0.757498
AT1G06613	5.41688	8.2747	6.98837	8.19389	4.1172	4.51165	5.8773	5.25897	1.64185	1.92166	0.389439	0.681244
AT1G32760	10.1659	12.571	8.30475	9.5189	7.99125	8.34672	9.36346	8.8167	2.46776	2.32028	4.08174	4.52766
AT1G32763	0.206771	0.754937	0.698098	1.07082	0.606631	0.356735	0.861093	0.430002	0	0	0.426609	0.490178
AT1G32770	0.658176	0.919062	0.699992	0.945525	0.572665	0.448235	0.762981	0.620646	0	0	0.962976	0.616538
AT1G32780	3.65142	4.43876	5.25839	5.89836	5.02965	4.44022	7.38829	6.23237	0.842552	0.786515	3.19394	2.73087
AT1G06617	0.582673	0.315168	0.582878	0.867783	0.52853	0.837721	0.4194	0.745679	0	0	1.01235	0.472241
AT1G32790	35.2342	31.7684	29.0607	29.5098	34.3083	35.1951	31.1014	29.9429	28.7853	30.4866	39.0892	34.6963
AT1G32810	3.59219	3.74379	5.59013	4.32882	3.93187	4.53438	4.26892	5.06518	7.42175	6.84235	0.999965	0.976125
AT1G06623	3.12392	2.63208	1.56251	2.92815	2.45219	2.17657	2.44623	2.30645	0	0	1.14814	0.525846
ENSRNA049757614	3.12392	2.63208	1.56251	2.92815	2.45219	2.17657	2.44623	2.30645	0	0	1.14814	0.525846
AT1G32850	0.690975	1.28894	0.745551	1.06626	0.674324	0.57003	0.848885	0.590807	0.0207204	0.0215571	0.739185	0.67789
AT1G32860	6.96437	8.38677	7.99155	10.2614	6.57743	5.98474	8.49498	7.01438	7.05267	6.76719	5.78423	5.28377
AT1G32870	8.36137	6.16728	11.043	12.3849	10.4482	11.9269	13.163	14.0684	8.31218	6.73066	5.04253	3.73417
AT1G32880	1.05768	0.925196	0.77701	1.67144	0.691444	0.898137	1.51412	1.07863	0.136185	0.141684	0.832685	0.747393
AT1G32900	18.2939	12.8598	35.0424	22.7171	15.2345	15.6287	19.5326	20.0237	33.5352	20.2133	5.43293	4.99841
AT1G32910	1.23139	1.71975	1.56839	1.72187	1.18106	1.35828	1.35753	1.38643	0.110899	0.0384591	1.20418	0.873669
AT1G06627	1.26888	1.08427	1.67443	1.48037	1.26729	1.09458	0.824488	0.449151	0	0.0385759	0.680138	0.571086
AT1G06633	1.03443	0.674424	2.32828	1.89072	1.43259	1.01981	0.923111	0.378233	0	0	0.577685	0.538956
AT1G32920	89.1381	115.837	77.9762	89.2371	73.1353	71.0853	89.1524	82.3561	11.1294	9.12738	77.3137	68.1601
AT1G32928	24.812	32.7859	17.8431	25.2243	22.7106	22.5506	26.8048	25.7849	2.30365	3.06891	15.9571	14.6668
AT1G32930	2.77068	2.82668	3.50344	3.49315	2.43546	2.57939	3.42302	2.59205	1.27471	1.64629	1.36233	1.25062
AT1G32940	3.00441	3.48311	3.27006	3.47916	3.18008	3.25279	3.45824	2.92491	2.71516	2.78119	1.30204	1.20211
AT1G32950	0.928909	1.08752	0.971635	1.13621	0.753288	0.719044	1.09172	0.628289	0.291052	0.146355	0.696498	0.589976
AT1G06637	1.67515	1.01935	1.54683	1.64867	0.591724	1.61177	1.431	1.48415	0.0884872	0	0.727611	0.704939
AT1G32960	0.984565	1.44648	1.02808	0.936835	0.604428	0.730887	0.860334	0.612431	0.571055	0.599719	0.903011	0.706722
AT1G32970	0.648425	0.876833	0.924931	0.916935	0.445213	0.455769	0.703795	0.619807	0	0.0114385	0.733675	0.729904
AT1G32975	0.77386	0.681307	0.642365	1.12354	0.772893	0.667557	0.883772	0.547854	0	0	0.772387	0.792665
AT1G32980	0.799712	1.1829	0.812301	1.81402	0.753301	0.732311	0.899488	0.51959	0	0	0.972609	1.00512
AT1G32990	92.6086	94.0681	82.639	102.98	99.3286	98.2908	105.892	104.107	85.0171	88.4391	74.6043	69.3117
AT1G32992	1.13609	1.86358	1.77886	1.1436	0.655279	0.809591	1.18852	0.884995	0	0	0.772387	0.468393
ENSRNA049757616	1.13609	1.86358	1.77886	1.1436	0.655279	0.809591	1.18852	0.884995	0	0	0.772387	0.468393
AT1G33010	0.746612	0.970882	0.675257	0.934694	0.3966	0.547003	0.804524	0.64135	0	0	0.373162	0.343171
AT1G33020	0.914263	1.34611	0.991334	1.30103	0.698098	0.794189	0.934846	0.785477	0	0.00913542	0.938639	1.07262
AT1G33030	1.34749	1.94479	1.59855	2.14718	1.59543	1.50515	1.9105	1.19386	0.759248	0.789906	0.907955	1.20972
AT1G33040	18.4272	12.0133	28.3271	23.3583	20.0694	21.0163	21.208	23.955	41.587	36.9857	3.63892	3.26099
AT1G33050	9.48761	6.77994	11.3415	9.90938	10.4877	9.88134	9.42218	11.1129	9.63968	9.89169	4.87043	4.94841
AT1G33055	12.823	16.3205	10.1844	9.63319	11.8442	11.9841	12.9924	12.8545	0.446401	0.389519	2.99664	3.18154
AT1G33060	3.94268	4.0786	4.47532	4.91703	3.53892	3.73079	4.18113	4.12921	2.88981	2.69608	1.06946	1.04471
AT1G33070	0.553391	0.801455	0.542515	0.525973	0.316241	0.343709	0.399462	0.354103	0	0	0.379784	0.375402
AT1G33080	1.74446	1.7131	2.19709	1.80866	1.53702	1.60877	1.79433	1.76285	2.18523	1.96043	1.86515	1.38631
AT1G33090	0.785203	1.07922	1.00041	0.899672	0.936809	0.670602	1.01587	0.669912	0.397026	0.385149	0.790712	0.803556
AT1G33100	1.43197	1.62684	1.55497	1.45063	1.62788	1.10617	1.74071	1.29281	0.331675	0.213845	1.17306	0.865883
AT1G33102	7.45953	9.2689	6.20977	6.84373	9.49304	6.14984	8.23895	6.87606	1.50451	0.645983	12.4166	12.5058
AT1G33110	14.2674	11.469	16.565	14.6456	18.8145	17.9736	18.3499	18.7071	8.70486	7.30229	17.8337	15.7894
AT1G33120	136.31	103.634	175.35	168.933	157.71	164.818	159.622	168.078	339.202	315.643	105.509	93.479
AT1G06643	578.176	454.472	764.408	734.509	683.549	692.551	675.7	731.75	1299.98	1258.27	433.896	396.799
ENSRNA049757618	578.176	454.472	764.408	734.509	683.549	692.551	675.7	731.75	1299.98	1258.27	433.896	396.799
AT1G33140	153.646	121.369	210.26	202.087	182.315	188.336	186.743	200.409	389.333	367.993	124.008	106.073
AT1G06647	609.545	505.452	851.221	861.086	747.189	769.033	769.918	826.945	1488.82	1428.7	510.591	432.423
ENSRNA049757621	609.545	505.452	851.221	861.086	747.189	769.033	769.918	826.945	1488.82	1428.7	510.591	432.423
AT1G33170	8.39144	5.81582	11.4641	10.789	11.3735	11.6963	11.0338	12.4159	15.7292	14.894	6.10642	5.74833
AT1G06653	1.06088	1.10667	0.454822	1.10804	0.30931	0.653677	0.981777	0.193952	0	0	0.394971	0.331642
ENSRNA049757623	1.06088	1.10667	0.454822	1.10804	0.30931	0.653677	0.981777	0.193952	0	0	0.394971	0.331642
AT1G06657	0.962941	0.820347	0.626132	0.88003	0.589587	0.664532	0.891143	0.431315	0	0	0.920172	0.280958
AT1G06663	0.870544	1.05947	0.557345	1.10322	0.533015	0.720922	0.77341	0.53476	0	0	0.574753	0.482598
AT1G33220	1.08601	1.77302	1.32487	1.53313	1.14878	1.17675	1.54432	1.30508	0.0363791	0.018924	1.42665	1.24621
AT1G33230	8.59207	8.43443	10.0384	9.86619	8.35404	7.7276	8.95451	8.46498	8.98591	9.48722	5.83655	5.48976
AT1G33240	30.5542	23.5189	28.6613	30.7154	30.3408	31.5905	28.7454	28.2785	17.0803	16.8654	4.59743	4.36505
AT1G33250	13.7635	15.5804	14.3341	15.0985	13.8352	14.4452	14.9688	14.3898	8.30402	7.23618	9.57146	9.15062
AT1G33260	6.2334	6.38278	8.57082	8.84627	4.07459	4.08144	5.13733	4.45315	5.21742	5.47282	3.81663	3.27315
AT1G33265	5.82707	10.1849	6.3075	7.44578	5.56676	5.6836	6.87598	6.47124	7.66243	7.59223	6.54682	5.58755
AT1G33270	7.88941	8.50235	9.03001	8.98844	8.26706	9.24898	9.92753	8.92632	7.9179	8.01456	3.4244	3.29423
AT1G33280	1.14259	1.93	1.54698	1.48829	0.974989	1.02812	1.37643	0.819353	0.243503	0.309633	1.18083	1.30763
AT1G33290	15.1393	14.4746	19.1471	21.8909	15.9525	15.3449	21.7428	21.2918	13.7836	12.2779	10.5965	10.5455
AT1G33320	0.746039	1.05098	0.894541	0.846807	0.500585	0.612703	0.9174	0.771646	0.203521	0.248245	0.932191	0.909452
AT1G06667	2.19664	2.29146	1.09871	1.33834	1.28091	2.30094	1.59724	1.80717	0.430985	0.672582	0.817821	0.801142
AT1G33330	8.52765	10.4031	8.99141	9.73917	7.56859	8.75269	9.01386	8.83293	3.52569	3.79388	3.90116	3.08297
AT1G33340	2.76647	2.50264	2.78964	2.97443	2.19656	2.43111	2.4096	2.6979	1.17846	1.05693	1.35585	1.53233
AT1G33350	3.31547	4.28232	4.64864	4.87406	3.296	3.24752	4.40939	3.9624	1.24854	1.32952	1.9511	1.75138
AT1G33355	1.97581	4.80923	3.45889	6.01897	1.00812	0.852201	2.74274	3.79283	2.03521	0.705796	1.71642	3.60302
AT1G33360	3.40928	4.05606	3.98315	3.91604	3.30264	3.43234	4.0468	3.3149	3.38235	3.61207	1.2605	1.08527
AT1G06673	1.88283	0.763819	0.941748	0.764763	0.960681	0.676748	1.30684	0.602391	0	0	0.545214	1.03004
AT1G33370	1.3729	0.477387	1.56958	1.91191	0.600425	0.676748	1.08903	0.501993	0	0	2.38531	1.00143
AT1G33390	1.83194	2.54178	3.01324	2.52616	1.93227	2.05836	2.31508	2.32802	5.23993	5.22055	0.751138	0.752351
AT1G33400	2.67398	3.012	3.48819	3.75702	2.34776	2.58099	3.01457	2.52318	2.01664	1.92027	0.944064	0.990364
AT1G33410	2.80502	2.72439	4.96215	4.14319	2.70437	3.15946	3.66687	4.08892	8.61877	7.55293	1.2707	1.23433
AT1G33415	3.63318	4.02971	3.74591	4.38047	3.3771	3.43745	4.08887	3.61807	2.26659	2.17156	2.28056	2.04823
AT1G33420	5.52805	5.46066	6.06564	6.68173	5.8992	5.78657	7.08881	6.52255	4.98436	4.83142	4.70754	4.14441
AT1G33430	1.06385	0.990939	0.814517	1.40496	0.61862	0.871569	1.01753	0.745383	0.302016	0.229289	0.717659	0.489876
AT1G33440	1.59342	1.56733	2.15734	2.51615	1.56366	1.64192	1.87862	1.78778	2.49421	1.79025	2.32854	2.37233
AT1G33470	15.1098	16.5243	14.6091	15.0418	16.2205	14.6261	15.5795	14.6321	24.6629	22.8155	24.2013	22.7213
AT1G33475	4.62086	5.37861	3.88379	4.56725	4.15596	4.28531	5.00113	4.45308	0.599293	0.831323	2.10916	2.07295
AT1G33480	2.46178	3.32036	2.97041	3.23169	2.81646	2.94459	3.00632	2.11926	1.20253	1.32362	0.8874	0.842305
AT1G33490	15.8308	20.1753	16.5461	17.2703	14.7755	15.0089	16.7029	16.934	13.1377	13.4014	14.492	12.1902
AT1G33500	1.66015	1.89206	1.99399	2.18532	1.3655	1.35068	1.85495	1.46376	0.114385	0.0158672	0.786214	0.700654
AT1G33520	20.472	17.5635	23.7067	24.5063	22.0475	22.215	24.8992	22.5894	16.6099	17.0689	11.0711	9.97712
AT1G33530	1.04456	1.20315	1.09157	0.840972	0.571034	0.828661	1.05298	0.859355	0.012809	0	0.753482	0.877575
AT1G33540	0.932854	1.0854	0.733215	1.31784	0.753185	0.707438	0.806379	0.603472	0.260463	0.241685	0.645635	0.680448
AT1G33560	3.70929	3.47291	6.10736	4.85451	3.72834	4.10956	5.15277	4.85904	6.44452	6.61376	1.76328	1.33541
AT1G33590	53.3674	49.6233	54.1232	54.5891	65.3054	69.5285	74.2434	69.7464	48.0829	48.7768	29.3586	26.2287
AT1G33600	16.1656	15.1517	20.304	20.1603	22.021	24.2011	26.8572	25.4223	18.9916	18.6655	5.717	5.15388
AT1G06677	0.606215	0.409877	0.67381	0.656615	0.824827	0.697255	0.685685	0.862008	0	0.288735	0.468113	1.08091
AT1G33607	0.581061	0.606142	0.442869	0.606892	0.451772	0.525111	1.02426	0.283282	0	0	0.528813	0.383475
AT1G33610	12.686	13.2726	12.3238	11.2109	15.0446	14.66	15.4712	12.8559	6.27684	8.52893	5.12037	3.93928
AT1G33612	1.97835	2.02794	2.57214	2.89739	1.33103	1.28129	1.98101	1.62132	0.608562	0.374531	0.997561	0.855823
AT1G33615	1.63618	1.27798	2.65668	2.62236	0.996815	1.0217	1.54809	1.49621	0.444401	0.292237	0.639089	0.572245
AT1G06683	1.65375	1.16864	3.78897	3.25024	0.979894	1.05843	2.61658	2.32121	0.29307	0.38113	1.15858	0.311301
AT1G33640	1.62383	2.04104	3.30207	3.50326	1.11376	1.07928	1.97083	1.97591	0.914015	0.380369	0.393131	0.679612
AT1G06687	1.5818	1.17015	3.25779	2.41879	1.17106	1.81935	1.95181	2.42124	0.468571	0.310222	0.377212	0.701332
AT1G06693	5.62643	4.61573	5.50334	5.33243	3.01964	4.52998	3.62556	3.52022	0.11448	0.297758	1.44823	0.486408
AT1G33670	1.63363	1.44901	1.13564	1.63074	0.951262	1.05891	1.31538	0.637826	0.329577	0.276946	1.29087	1.46091
AT1G33680	6.74553	5.79172	9.18996	8.28802	8.15777	8.40645	9.53785	9.70273	12.2434	11.6031	3.1591	2.62801
AT1G33700	1.33478	1.42715	2.34836	2.03242	1.57967	1.68404	2.19305	2.3477	2.43716	2.80214	1.09588	0.811625
AT1G06697	1.10641	0.94621	1.01706	1.20244	0.884932	0.644883	1.2453	0.497491	0	0	0.649428	0.828856
AT1G33710	0.844097	1.79775	0.823285	0.771419	0.818301	0.764553	1.01551	0.837184	0	0	0.806607	0.98513
AT1G33720	2.22416	1.94274	3.71918	2.77021	1.33165	1.3841	1.59501	1.54923	1.82041	1.89392	1.25127	1.11949
AT1G33730	0.704405	0.962057	0.963026	1.03954	0.591029	0.668407	1.03577	0.721173	0.128992	0.134201	0.863496	0.742172
AT1G06703	0.442917	0.778616	0.492304	1.49919	0.351541	0.466981	0.728699	0.566826	0	0	0.983297	1.11282
AT1G06707	0.410361	0.686702	0.564445	1.12508	0.314069	0.530987	0.949411	0.459516	0	0	0.802094	0.860568
AT1G33750	0.924149	1.16882	1.43656	1.09298	0.78126	0.777662	0.968437	0.672507	0.958151	0.763813	0.916947	0.786448
AT1G33760	1.97241	2.65169	2.16813	4.83484	1.19362	0.989227	2.27107	1.95186	0	0	1.08586	0.777918
AT1G33770	5.41374	5.87816	5.65506	6.46425	5.11009	5.00164	6.13761	6.23219	3.26695	3.15536	4.55494	4.34567
AT1G33780	21.0147	22.0106	22.3874	26.1225	19.9461	19.3673	25.475	23.5843	12.1674	13.2859	15.8083	15.1715
AT1G33790	3.13881	2.33099	3.2873	2.9349	3.24553	2.90381	2.31493	2.64788	6.45313	7.72511	4.68273	4.44823
AT1G33800	5.16641	5.87803	6.63284	6.55175	4.3963	4.5293	5.31071	4.43654	8.47082	8.38005	3.42092	2.4305
AT1G33810	23.6258	21.8111	22.8518	29.0271	22.6093	21.3634	27.8171	26.361	22.0951	22.1587	14.8542	13.5201
AT1G33811	13.2607	9.70013	11.3767	11.8043	13.8295	14.2975	11.926	11.838	14.7144	12.7737	6.15891	5.24535
AT1G33820	0.329139	0.544777	0.474128	0.433152	0.42992	0.567853	0.511726	0.336974	0	0.0188119	0.548982	0.508976
AT1G33830	0.493614	0.912237	0.521221	0.501237	0.429091	0.244445	0.693675	0.245663	0	0	0.373223	0.673437
AT1G33840	0.478048	0.887487	0.486322	0.434419	0.429952	0.503244	0.674854	0.445877	0.389484	2.39653	1.62595	1.2766
AT1G33850	0.853192	0.874405	0.71873	0.766051	0.504061	1.23956	0.914247	1.26428	0	0	1.01425	0.851623
AT1G33860	1.68356	1.33626	0.981203	1.69469	0.866476	0.896635	1.4632	1.18032	0	0	1.05557	0.630034
AT1G06713	0.929389	1.30075	0.697288	1.47224	0.284522	1.32284	1.16113	0.594695	0	0.0663989	0.60553	0.8474
AT1G33870	0.758298	0.655722	0.725295	0.883483	0.502301	0.728727	0.597111	0.357529	0.0182712	0.161576	0.606738	0.77146
AT1G33880	0.546995	0.907782	0.43775	0.908905	0.476997	0.617702	0.690287	0.458195	0.136591	0.22737	0.743012	0.623879
AT1G33890	0.697591	1.2324	0.70534	0.731213	0.58174	0.66	0.69417	0.431974	0.0721136	0.182205	0.905752	0.716754
AT1G33900	0.493459	0.762864	0.65373	0.820686	0.551191	0.483198	0.802252	0.605905	0.0183169	0.190565	0.816799	0.753932
AT1G33910	0.600842	0.63534	0.551788	0.612121	0.452315	0.263402	0.610736	0.365558	0.013528	0.168891	0.650311	0.488563
AT1G33920	0.580459	0.891452	0.732742	0.52206	0.366685	0.464957	0.511599	0.353736	0.0189812	0.0789906	0.864433	0.60486
AT1G33930	0.722971	0.934867	0.580667	1.02073	0.620716	0.752588	0.614383	0.644989	0.591944	0.521483	0.788088	0.608485
AT1G33940	0.815056	1.4475	1.08109	1.00788	0.714676	1.09891	1.04482	0.734014	0.190714	0.379577	1.06994	1.15822
AT1G33945	0.86743	0.923724	0.867736	0.924866	0.88518	1.07564	0.928184	0.936645	0.521211	0.697189	1.43645	1.22591
AT1G33950	0.204232	0.392119	0.243052	0.326097	0.186852	0.205034	0.324241	0.164481	0.00241807	0.0402513	0.255423	0.315924
AT1G33960	1.08955	1.13211	1.11564	1.08968	0.828641	0.877816	0.737211	0.69718	2.22343	3.15038	0.750064	0.742264
AT1G33970	25.6206	17.8913	31.1278	29.4765	34.4701	33.6173	30.2982	33.6609	30.904	29.2755	15.7852	14.0899
AT1G33980	6.09711	5.72838	7.56767	8.01072	7.47832	7.9675	8.60918	7.39114	9.38948	9.85844	2.99683	2.95324
AT1G33990	31.2987	32.5607	29.9185	32.2265	30.9985	28.7199	30.7162	30.7689	24.8544	24.8797	22.0617	19.3266
AT1G34000	205.785	234.214	154.387	185.135	199.299	185.96	176.872	180.908	105.01	97.8991	229.017	208.52
AT1G06717	129.322	145.885	92.3083	113.71	121.955	116.291	106.819	111.171	68.2069	63.121	147.171	132.163
AT1G34010	11.5934	12.9744	8.26753	10.4641	8.64604	9.22728	9.25509	8.4742	4.62109	4.65392	9.11782	8.58736
AT1G06723	1.33367	1.54394	1.7897	1.58548	0.863051	0.757627	1.02351	0.666059	0	0	0.452129	0.284727
AT1G34015	0.706582	1.28012	0.73896	1.11538	0.499812	0.664932	0.512716	0.667913	0	0	0.564991	0.527113
AT1G34020	5.15737	5.94737	5.86707	6.44672	5.52626	5.56923	6.74514	4.98609	4.43629	4.44889	2.98324	3.01196
AT1G34030	59.6615	69.3503	55.9014	67.9735	63.3319	60.4519	65.8728	64.4425	69.9091	64.1573	89.3717	83.6465
AT1G34040	2.7458	2.60253	4.00623	2.99892	2.10472	2.23763	3.14413	2.89051	3.33666	2.93803	1.35204	1.52291
AT1G34042	0.483215	1.29379	1.30514	1.11874	0.345172	0.416837	0.939091	0.556557	0.0663654	0	0.461753	0.528704
AT1G06727	1.91436	1.70854	2.23421	2.41047	0.781415	0.440372	1.24014	0.653311	0.0876404	0	0.99782	0.37237
AT1G06733	1.50365	1.27303	1.43878	0.796628	0.800567	0.451165	0.786522	0.752989	0	0.186828	0.624725	0.381496
AT1G06737	1.22801	1.07744	0.71421	1.28757	0.641139	1.1825	1.0043	0.730953	0	0.0408062	0.893124	0.749922
AT1G06743	0.890352	1.35448	1.24322	1.51437	0.681429	1.23208	0.875465	0.308596	0	0.0265042	0.612323	0.554735
AT1G34046	0.970513	1.33354	1.23706	0.991858	0.543108	1.2693	0.738802	0.54088	0	0	1.01988	0.707918
AT1G34047	0.689491	1.39056	0.965628	0.792157	0.542777	0.866677	1.2944	0.705904	0.189391	0.0562969	1.64289	0.761584
AT1G34049	0.494658	0.949325	0.76128	0.672304	0.524195	0.62365	1.07401	0.584345	0.130648	0.0543694	1.47095	0.499592
AT1G34050	0.848	1.19623	0.771181	0.739759	0.545762	0.64423	0.940836	0.610444	0.191903	0.24096	0.782711	1.01921
AT1G34060	4.12442	5.18818	4.95105	3.57028	2.28286	2.68121	2.58939	2.10286	1.00602	0.829773	4.00143	3.36466
AT1G34065	3.18077	3.34207	3.1205	3.41475	2.40047	2.85853	2.67386	2.78136	2.12807	1.8925	2.15013	1.783
AT1G34070	0.590503	0.771242	0.446636	0.754646	0.470312	0.372723	0.506489	0.460792	0	0	0.725677	0.651345
AT1G34095	1.13773	1.19234	0.932636	0.92424	0.403129	0.872395	0.935912	0.626896	0	0	1.07073	1.32552
AT1G34110	3.70527	4.48224	4.76161	4.77337	3.63588	3.57416	4.26559	3.61708	3.67487	3.55216	1.8736	1.66681
AT1G34120	3.62844	4.22204	4.6124	4.16255	3.51756	3.35522	3.94349	3.76012	2.9657	3.21191	1.35693	1.35239
AT1G34130	7.48273	6.70313	11.0667	9.9329	7.57965	8.15171	8.70881	9.01721	17.1281	19.0677	4.42243	4.31597
AT1G34140	0.802718	1.04755	1.02552	0.848504	0.858621	0.609024	0.832369	0.495076	0	0.0690953	0.772947	1.05818
AT1G34150	4.35094	4.93172	5.02747	5.0771	4.18787	4.63751	5.15259	4.58192	1.81801	1.66487	2.60737	2.50399
AT1G34160	3.57907	4.67677	4.71096	5.04981	3.32552	3.36366	4.54993	3.82498	3.64785	3.82206	0.894572	0.916022
AT1G34170	0.638439	0.923314	0.613781	0.742595	0.486512	0.475638	0.659895	0.456272	0	0	0.349339	0.368926
AT1G34180	2.10938	2.34831	3.62708	3.05599	2.24678	1.97894	3.279	3.04159	0.927858	1.50007	1.49045	1.42164
AT1G34190	11.8445	10.1309	14.3791	13.4434	13.8222	14.5743	14.4394	13.4768	15.0879	14.6948	6.82517	6.10297
AT1G34200	10.2877	12.7347	9.51651	10.5624	10.6923	11.3103	9.8465	10.1559	8.48146	7.8681	9.17566	7.00078
AT1G34210	5.18599	5.21221	6.88124	6.76479	5.73731	5.73778	6.66162	6.18465	7.43898	6.857	4.91349	4.38114
AT1G34220	4.8572	5.38032	7.98839	6.21459	5.85551	6.52644	7.2835	7.75951	15.2075	16.2098	2.42444	2.01469
AT1G34245	1.96554	2.90576	1.2304	1.92487	1.89501	1.73715	1.00435	1.5432	1.6727	2.23991	2.05318	1.70639
AT1G34260	2.78776	2.79669	3.80741	3.24128	2.39833	2.77723	2.94539	3.26292	7.56976	6.91832	0.919935	0.885405
AT1G34270	5.60461	7.02178	5.86009	6.36261	6.21244	5.72948	6.61021	5.0532	3.21334	3.9073	3.19467	2.88449
AT1G34290	0.283406	0.730402	0.800486	0.893817	0.374265	0.474569	0.802252	0.32002	0	0	0.492397	0.437767
AT1G34300	8.33309	8.27719	9.93491	9.55308	9.76681	9.65135	9.72639	9.1287	8.99558	9.37238	4.83291	5.15814
AT1G34310	0.623757	0.688131	0.606021	0.754599	0.44877	0.634849	0.86795	0.522599	0.0369788	0.00641201	0.491188	0.3306
AT1G06747	0.594395	0.452121	0.557442	0.950628	0.227459	0.288419	1.06577	0.427882	0	0	0.387269	0.189686
AT1G34315	2.78332	2.84969	3.39198	3.36464	2.95862	2.77733	3.55705	3.69625	8.32791	6.97554	10.6407	9.51466
AT1G34317	4.99751	5.31268	5.72206	5.9062	5.09978	3.97341	5.01495	5.81768	7.85599	7.35589	8.91819	7.37847
AT1G34320	8.37638	6.74356	10.5978	9.69879	9.65093	8.76575	9.67836	9.19002	12.166	12.4631	4.68476	4.44729
AT1G34340	5.87183	5.09112	6.53123	6.15414	4.94719	5.76059	5.70272	5.16286	11.7583	10.7046	4.81553	4.3388
AT1G34350	9.69525	11.6404	8.79182	9.95106	7.29088	7.5947	8.86572	8.84849	5.85591	7.01446	6.62046	6.2314
AT1G34355	1.35547	1.70444	1.41759	1.7412	1.04708	0.970991	1.28292	1.0311	0.888504	0.893908	0.804913	0.722525
AT1G34360	4.11164	4.5756	5.57957	4.99602	4.28656	4.25421	5.06508	4.99955	4.09048	3.77482	1.20629	1.10034
AT1G34370	25.5611	23.2694	27.9296	27.9322	27.8195	28.6814	29.7941	28.9481	24.9637	23.8581	14.2065	12.7528
AT1G06753	9.97049	11.7832	11.2568	11.7587	7.98258	10.2602	12.6984	10.3391	5.9882	4.16861	2.8129	2.73604
AT1G34380	6.84015	7.2413	8.10016	9.59088	6.7092	6.05546	8.74369	7.71446	7.71067	7.86582	3.37128	3.42308
AT1G34390	0.728167	1.14467	0.927874	0.987643	0.561724	0.538407	0.862399	0.710001	0.0119057	0.030966	0.342642	0.480559
AT1G34392	0.514751	0.873255	0.577349	0.646247	0.318354	0.444041	0.519677	0.319397	0	0	0.392969	0.625788
AT1G34400	0.406738	1.04213	0.899423	0.495623	0.371371	0.424732	0.832068	0.712298	0	0	0.539307	0.562141
AT1G34403	6.12256	7.22026	5.03271	8.61719	4.50426	4.25797	5.31467	6.19541	1.56443	1.35633	1.73169	1.41941
AT1G34410	0.606215	1.05696	0.851581	1.17876	0.675656	0.61937	0.875343	0.599737	0.0826679	0.0921494	0.593856	0.539408
AT1G34418	56.2859	74.7337	48.6439	59.3346	48.6221	45.942	52.3365	51.2318	51.8621	40.8808	157.54	148.894
AT1G34420	1.37913	2.14177	1.95089	1.9598	1.14174	1.35389	1.77963	1.48653	1.60599	1.89288	0.674967	0.677259
AT1G34430	31.4377	33.4243	27.9171	29.2027	34.0922	31.7911	31.6739	31.3535	38.5189	36.3958	37.9218	35.5076
AT1G34440	0.771151	1.09857	0.681723	0.866829	0.835733	0.964312	0.647267	0.627322	0.0328406	0.0683334	0.508924	0.514533
AT1G34460	1.31184	1.54742	2.02994	1.76396	1.13086	1.09523	1.31081	1.05191	0.473733	0.589862	0.788963	0.806999
AT1G06757	1.54182	1.03204	2.31354	1.83178	0.786685	1.26352	1.31985	0.641274	0.741144	0.495689	0.6697	0.534205
AT1G06773	0.933022	1.06872	0.988254	1.53818	0.896108	1.08892	1.52375	0.632139	0.150756	0	1.19196	0.920772
AT1G34470	5.45171	5.8041	6.09934	6.33752	5.36425	5.06736	5.83167	5.14053	4.21568	4.03424	3.65485	3.30256
AT1G34480	0.959786	0.950158	0.831153	1.11716	0.497022	0.667298	0.669482	0.531649	0.0393488	0.122813	0.952002	1.03447
AT1G34490	0.884902	1.13849	0.670233	1.00126	0.619207	0.90511	0.947611	0.808898	0.138896	0.108378	0.845599	1.18951
AT1G34500	0.611538	1.20348	0.780962	0.713468	0.756829	0.673446	0.915139	0.765967	0	0.0371834	0.723406	0.882652
AT1G34510	2.31554	2.0803	2.86314	2.87	1.07498	1.52596	2.40961	1.48802	2.27937	2.96781	1.58852	1.63827
AT1G34520	1.16727	1.52639	0.894398	1.28618	0.709628	0.589161	1.32157	1.06475	0.136438	0.248409	0.711977	0.824267
AT1G34540	1.35973	1.80346	1.75931	1.42868	0.864104	1.39068	1.36384	1.3129	0.324291	0.244314	1.47829	1.43725
AT1G06777	0.968908	1.24855	0.627161	0.902845	0.988735	0.835812	1.84608	0.729391	0	0	0.693168	0.415733
AT1G06783	0.801892	0.975923	0.928834	1.13141	1.03364	0.764553	1.75761	0.702154	0	0	0.513295	0.492565
AT1G34550	3.38108	3.41093	5.2767	4.50092	3.35911	3.96654	4.28634	4.00401	9.1799	9.00812	1.28817	1.18425
AT1G34560	0.945636	1.56756	1.14169	1.13242	0.781972	0.745415	1.26743	0.605092	0.0223922	0	0.878142	0.975194
AT1G34570	12.844	12.9327	11.7513	14.3336	11.9956	12.8142	13.2176	12.7245	8.35065	10.7321	9.92181	9.56583
AT1G34575	0.979621	1.18284	0.91052	1.1279	0.865854	0.685359	1.06363	0.760102	0	0	0.985028	1.10279
AT1G34580	1.05571	1.5928	1.38833	1.39241	1.25081	1.27906	1.70883	1.56357	0.456156	0.350282	1.73117	1.50551
AT1G34630	7.21212	8.11228	7.3662	8.33987	8.48601	7.95762	8.3968	7.44334	4.03491	3.90407	5.32994	5.00418
AT1G06787	8.38051	8.33491	7.88767	8.34522	8.96581	9.48361	10.2158	8.47622	8.66338	8.82006	7.7891	8.6436
AT1G34640	14.5076	16.1001	9.72	12.5779	13.2251	11.1564	13.1145	11.0742	6.30277	6.05731	23.4405	20.3202
AT1G34650	0.531926	0.808371	0.537628	0.66496	0.354374	0.385155	0.510119	0.359767	0.00757051	0	0.519553	0.556871
AT1G34670	1.56654	2.13324	2.77841	2.0946	1.93559	2.00876	2.15501	1.80972	3.89597	3.89599	0.971001	0.864725
AT1G34750	6.15822	6.86646	6.71932	7.65938	5.50955	5.78379	6.30606	5.96905	5.23815	5.65794	5.17035	4.4831
AT1G34760	5.99034	3.90958	5.70929	6.04006	6.35475	6.56438	5.34875	5.61062	4.14073	3.71536	1.92715	2.08872
AT1G34770	3.29801	5.00436	4.68036	5.56891	3.20553	3.5003	4.41356	3.47219	1.68098	1.26641	2.62409	2.24293
AT1G34780	23.2617	21.5996	20.2293	23.6	20.5727	18.907	20.6854	21.0458	16.8023	15.7081	16.7949	14.9467
AT1G34844	5.26149	6.50545	5.73628	6.12324	4.85558	4.76238	6.18175	4.70363	3.18372	2.78929	1.23211	0.834319
AT1G34790	0.59806	0.782443	0.628184	0.583003	0.48061	0.49656	0.428938	0.344417	0	0	0.6819	0.359898
AT1G34792	0.34373	0.460161	0.928399	0.921461	0.350764	0.593026	0.731633	0.527869	0	0	0.268743	0.300871
AT1G06797	0.662859	0.516299	0.848759	0.45232	0.676424	0.617549	1.30048	0.135728	0	0	0.529768	0.367465
AT1G34795	0.410782	0.29996	0.356137	0.700771	0.307405	0.212613	0.177405	0.665888	0	0	0.0951606	0.179781
AT1G34800	0.863529	0.583854	1.00781	0.876864	0.538511	0.620758	0.532763	0.675343	0	0	0.208378	0.244954
AT1G34805	0.719608	0.467083	0.575889	0.759949	0.293733	0.744909	0.665953	0.429764	0	0	0.208378	0.244954
AT1G34807	0.153885	0.156069	0.179596	0.187514	0.0785172	0.176996	0.118676	0.13129	0	0	0.200524	0.074832
AT1G34810	1.1034	0.291927	0.719862	0.526119	0.146867	0.331071	0.488366	0.675343	0	0	0.625133	0.349934
AT1G34812	0.145871	0.101445	0.10423	0.152355	0.0425301	0.161785	0.115709	0.0800051	0	0	0.253439	0.0912015
AT1G34815	0.335817	0.175156	0.239954	0.23383	0	0.206919	0.221984	0.245579	0	0	0.250053	0.279947
AT1G34817	0.208386	0.0760835	0.062538	0.126963	0.0212651	0.143809	0.115709	0.133342	0	0	0.144823	0.152002
AT1G34820	0.719608	0.875781	0.431917	1.16915	0.391644	0.289687	0.488366	0.613948	0	0	0.416756	0.174967
AT1G34822	0.0208386	0	0.020846	0	0	0	0	0.0800051	0	0	0	0.0456007
AT1G34825	0.331347	0.369653	0.220976	0.571989	0.0845319	0.166735	0.0766605	0.212022	0	0	0.191897	0.201411
AT1G34827	0	0.0312137	0	0.0625047	0	0	0	0	0	0	0.0222804	0
AT1G34830	0.356011	0.0666577	0.219161	0.20022	0.111784	0.165365	0.329467	0.245327	0	0	0.261692	0.359562
AT1G34840	0.05071	0.246862	0.202912	0.432542	0.776215	0.349953	1.87716	0.389378	0	0	0.264315	0.961719
AT1G34850	0.05071	0.246862	0.202912	0.432542	0.67272	0.306209	1.59559	0.0648964	0	0	0.088105	0.332903
AT1G34855	0.104193	0.152167	0.166768	0	0.0425301	0.0179761	0.0578547	0.16001	0	0	0.235337	0.121602
AT1G34860	0.383791	2.8025	0.239954	1.75373	0.342689	0.248303	0.266381	0.429764	0	0	0.250053	0.174967
AT1G34910	0.720184	0.616784	1.12068	0.650049	0.707701	0.851348	1.25892	0.170678	0	0	0.695148	0.778253
AT1G34930	0.911503	0.64224	0.383926	0.935322	0.489556	0.993212	0.932335	0.368369	0	0	0.75016	0.384927
AT1G35030	0.669536	0.630846	0.745392	1.03955	0.418758	0.493724	1.06934	0.815383	0	0	0.534729	0.929492
AT1G35035	0.575686	1.63479	0.863834	1.16915	0.930155	0.413838	0.976732	0.982317	0	0	0.541782	0.384927
AT1G35040	0.517931	0.551544	0.518114	0.67056	0.693695	0.390937	0.6291	0.414266	0	0	0.30933	0.590301
AT1G35140	113.011	154.287	127.713	172.637	82.3644	79.7243	140.971	125.813	4.0379	2.78541	71.7728	64.1033
AT1G35150	0.705308	1.09248	0.551617	0.773495	0.503819	0.636078	0.617117	0.640041	0	0.0183235	0.518019	0.308682
AT1G35160	60.7783	65.7501	53.8672	55.8147	55.4768	53.7141	54.616	52.2222	74.6242	72.4442	64.6089	58.2668
AT1G35170	2.98384	3.34396	3.00852	3.72224	2.79584	2.90674	3.09651	2.58938	1.29753	1.64241	1.7919	1.61945
AT1G35180	4.80832	5.6546	4.77914	5.38886	4.89884	5.19976	5.15693	4.29657	2.74541	3.52898	2.45394	1.99855
AT1G35181	0.894537	1.08867	1.22025	0.495464	0.497914	0.982109	0.978356	1.35293	0	0	0.565161	0.711816
AT1G35183	0.265722	0.492786	0.284803	0.285244	0.27116	0.120068	0.298605	0.21861	0.0347568	0	0.450681	0.466102
AT1G06817	0.443081	0.647089	0.886474	0.971834	0.452148	0.420438	0.902098	0.567035	0	0	0.769821	0.290875
AT1G06823	0.237097	0.541038	0.415067	0.75839	0.120975	0.102264	0.274274	0.45514	0	0	0.514925	0.281036
AT1G35190	11.4912	7.78153	14.9836	15.5696	12.4359	12.1677	14.0019	13.5083	7.48184	7.02946	6.59905	6.76509
AT1G35210	6.51584	8.5091	7.36037	10.3484	4.44524	4.47347	5.92839	4.66904	1.96072	2.10964	2.9362	2.65232
AT1G35215	0.363062	0.620478	0.390236	0.625952	0.271956	0.386489	0.361012	0.346001	0	0	0.244936	0.394423
AT1G06827	0.649883	1.30674	1.13063	1.20507	0.749684	0.536236	1.09826	0.72321	0	0.0807478	0.736386	0.494652
AT1G35220	2.50979	2.83302	3.89366	3.4909	2.23506	2.73739	3.06197	3.22044	5.27562	5.38718	1.06026	0.951773
AT1G35230	3.60215	4.5336	3.48037	4.17521	3.49655	2.9406	2.82947	2.40613	6.08149	8.13479	3.83141	2.65313
AT1G06837	1.88554	1.34327	1.8632	1.5971	0.891666	0.614907	1.04271	1.00052	0	0	0.519364	0.285136
AT1G35240	0.998184	1.39124	1.05654	1.21127	0.566364	0.903941	0.942924	0.551257	0.358373	0.189381	0.629663	0.271905
AT1G35242	0.603052	1.07267	0.348037	0.536997	0.568055	0.580237	0.965922	0.504612	0.0955662	0.165709	0.282089	0.541393
AT1G35250	2.23461	2.95392	2.59529	2.33395	2.04248	1.66539	2.17116	1.74439	2.43575	2.06349	1.3998	1.17167
AT1G35255	2.68439	3.88925	2.42959	3.08064	1.98565	1.07818	2.31337	2.25389	0.72175	0.690011	2.17157	1.14997
AT1G35260	8.00488	9.89789	11.8907	10.3952	5.89074	5.24948	7.86857	6.47774	8.82646	7.37474	4.19954	3.70251
AT1G06853	0.942525	0.917662	1.93286	1.43562	0.673269	0.772401	1.57005	0.723721	0.0647239	0.26935	0.655028	0.412501
AT1G35290	2.43305	2.48585	2.60418	2.74514	2.02306	1.67561	2.73348	1.6914	0.852586	0.72964	1.7657	1.5045
AT1G35310	4.40895	5.2488	4.34181	5.6737	3.51804	3.86255	3.72431	4.49984	6.94192	7.10448	14.6881	14.1865
AT1G35320	2.99179	3.78268	3.92063	3.93318	2.42545	2.26825	3.36861	3.23317	2.68452	2.10894	5.04208	4.6022
AT1G35330	1.84608	2.03069	3.76449	2.66768	1.11099	1.32707	2.42028	2.24137	1.13769	0.963815	1.0897	1.14804
AT1G06857	0.596358	1.12166	0.488101	0.792742	0.387266	0.748274	0.95327	0.277524	0	0	0.941935	0.909543
AT1G06863	0.714468	1.11106	0.158827	0.773867	0.688583	0.547843	0.955062	0.558766	0	0	1.37926	0.781727
AT1G35340	18.4982	15.9249	19.0843	18.0625	18.2736	19.4505	18.7112	19.0973	18.5419	20.1686	10.5081	9.76657
AT1G35350	8.56303	6.21439	13.9672	9.84059	7.49521	7.66791	7.60161	8.31268	8.06647	8.01116	2.88859	2.59834
AT1G06867	1.19491	2.11099	1.07965	1.40907	0.944021	0.997518	1.60522	1.33188	0.0529389	0.220306	1.43985	1.23711
AT1G06873	2.35354	3.24623	2.19741	3.44143	0.800567	0.541398	2.90408	1.80717	0.215492	0.224194	1.63564	1.48784
ENSRNA049495731	1.77823	3.13802	1.8678	2.38351	1.27023	1.15047	2.3039	1.59299	0	0.254087	1.93097	1.23223
AT1G06877	2.38543	2.37529	0.976203	1.71761	0.88518	1.30948	1.10379	1.66515	0	0	1.22452	1.34454
ENSRNA049495733	2.34802	2.62899	1.50326	2.2889	0.76674	1.29631	1.04301	1.92313	0	0	1.22385	1.23315
AT1G35353	0.902624	0.851911	0.663386	1.63859	0.902297	0.794524	0.647802	0.730802	0	0	0.752117	0.913694
AT1G35365	0.885573	1.05621	0.726426	0.971188	0.813325	0.702811	0.524508	0.543992	0	0	0.830854	0.594283
AT1G06883	0.493953	1.56616	0.702181	0.5227	0.305089	0.549445	0.661626	0.648774	0	0.0742943	0.361351	0.426674
AT1G35375	0.570833	0.66314	0.804639	0.600726	0.582514	0.402889	0.744382	0.664115	0	0	0.47335	0.283896
AT1G35400	0.792281	1.9106	1.10078	1.43025	1.09296	0.797356	1.20844	0.638398	0.0201506	0	0.650029	0.556506
AT1G35410	0.769427	1.76878	0.923638	1.27093	1.18648	0.516237	1.09182	0.809624	0.0704494	0	0.549583	0.361688
AT1G35420	49.7276	55.0766	40.743	45.7879	45.9062	45.4068	49.9345	49.3873	30.4911	27.449	40.6322	35.5258
AT1G35430	13.2394	16.1917	10.3388	12.9496	9.22211	9.55926	11.8168	11.1086	4.63492	4.26569	10.7119	9.25477
AT1G35435	1.12546	0.479401	0.56293	0.445708	0.574247	0.970861	0.364542	0.432095	0	0	0.268869	0.472041
AT1G35440	1.20264	1.48549	1.47241	1.77167	1.41042	1.16131	1.52826	0.964799	0	0	0.779664	1.23075
AT1G35460	7.7384	9.15154	8.14153	8.29144	7.63534	7.53169	8.08994	6.87081	4.30985	3.39341	3.15724	2.84565
AT1G06897	0.95734	0.843698	1.05675	1.32745	1.01062	0.768879	1.13036	0.54921	0	0	1.00372	0.794627
AT1G35467	0.536772	0.703517	0.991314	0.7547	0.463486	0.676748	0.343904	0.105683	0	0	0.53804	0.210827
AT1G06903	1.28628	1.64783	0.474061	1.15491	1.10535	1.34319	0.814469	0.259915	0	0	0.99979	0.740723
ENSRNA049757625	1.28628	1.64783	0.474061	1.15491	1.10535	1.34319	0.814469	0.259915	0	0	0.99979	0.740723
AT1G35470	6.54977	4.50315	7.73505	8.42289	6.13402	6.4977	7.22478	6.42209	6.04047	5.99389	2.65802	2.62482
AT1G35490	0.699724	1.36253	0.839964	1.00611	0.571234	0.440632	0.712307	0.474602	0.0384404	0	0.832768	0.6431
AT1G35500	1.04807	1.72197	0.655277	1.1494	0.508022	0.858898	0.557709	0.670639	0	0	0.614571	0.42047
AT1G35501	1.27016	4.05779	0.794133	1.7412	1.94423	1.23265	2.20399	2.03188	0	0	0.413779	0.463246
ENSRNA049757630	1.27016	4.05779	0.794133	1.7412	1.94423	1.23265	2.20399	2.03188	0	0	0.413779	0.463246
AT1G35510	7.11362	7.00417	10.2847	9.52349	6.99548	7.67282	9.23655	8.05344	7.19437	6.85614	4.08036	4.23362
AT1G35515	20.9962	24.193	19.1106	19.6588	20.7554	18.2428	20.4337	19.5614	14.7152	12.9905	33.3915	31.6831
AT1G35516	33.6612	39.1366	30.6843	31.7599	33.2669	29.6053	33.0706	30.727	23.986	21.2332	55.2994	52.3256
AT1G35520	0.859291	1.06195	0.868456	0.928333	0.506237	0.733611	0.869005	0.470483	0.0547498	0.0379737	0.38863	0.504016
AT1G35530	1.18192	1.6883	1.11268	1.59466	0.900022	0.961036	1.22762	0.99619	0.563973	0.354599	0.628146	0.548267
AT1G35537	0.228957	1.60222	0.429445	0.557982	0.700926	0.222194	0.264857	0.219756	0	0	0.273485	0.167007
AT1G06907	0.465235	0.566203	0.398913	0.620894	0.316503	0.420438	0.492053	0.48198	0	0	0.346419	0.549431
AT1G35540	0.639432	0.63527	0.439493	0.598952	0.461645	0.337712	0.503194	0.334007	0	0	0.309862	0.358539
AT1G35545	0.697082	1.03767	0.599356	0.758156	0.558495	0.660962	0.650439	0.390752	0.276929	0.271648	0.740691	0.441234
AT1G35550	1.27016	2.03533	1.99063	1.7541	1.51218	2.20963	1.68483	1.19203	1.0176	0.998197	1.72868	0.926491
AT1G35560	14.764	18.7619	16.1875	17.2072	12.4426	12.2548	16.1824	13.705	7.13981	7.33357	15.872	14.9335
AT1G35580	46.6375	45.2682	46.8718	45.0738	45.2229	43.2401	41.0537	40.9237	28.096	30.0466	26.9836	25.1775
AT1G35610	0.982779	1.18764	0.948509	1.11321	0.734511	0.66867	0.781404	0.726287	0.0380215	0	0.661359	0.620946
AT1G35614	0.524091	1.3428	0.8416	0.857096	0.562964	0.594866	0.842393	0.370654	0	0	0.694909	0.744451
AT1G35617	0.803858	1.73429	0.402071	1.02405	0.820307	0.819513	1.11588	0.794936	0	0	1.04748	0.799575
AT1G06913	0.462546	0.56293	1.15677	0.516657	0.157337	0.598511	0.535072	0.39463	0	0	0.569245	0.365509
AT1G35620	21.4167	16.9658	20.1348	21.0094	23.2474	22.0059	19.7326	19.1197	18.3773	17.2146	15.1091	14.6954
AT1G35625	0.97568	1.38384	2.64921	2.6996	0.763577	0.911264	1.39174	1.07964	0.17128	0.14675	0.783858	0.695633
AT1G35630	0.974806	1.29135	0.906113	1.19834	0.651432	0.736718	0.910108	0.783836	0.0592395	0.036979	0.846828	1.09489
AT1G06917	1.68142	1.8138	1.41442	1.72291	1.0529	1.08784	1.16704	0.92919	0	0.109206	0.829929	0.696859
AT1G35660	2.33766	2.91832	3.41612	3.18623	2.0289	2.27017	2.5269	2.83126	2.15473	2.13843	0.722281	0.636356
AT1G35670	5.08735	4.59809	6.40334	6.17701	4.96493	5.29123	5.63035	5.12496	4.52944	4.64761	1.54267	1.46055
AT1G35680	150.227	175.101	115.944	146.894	152.568	141.386	147.938	150.969	108.568	106.989	144.268	130.469
AT1G35710	2.76238	2.87226	2.81089	2.73298	2.52473	2.42665	3.10757	2.52976	7.42681	10.4652	1.3925	1.25704
AT1G35720	48.5493	30.503	76.8727	54.5134	44.2593	47.8798	44.1249	51.9038	217.786	217.884	20.0444	18.2773
AT1G35730	1.5227	1.95192	1.84794	1.68678	1.58308	1.33	1.75373	1.19731	1.04893	1.26861	1.65452	1.42754
AT1G06927	0.768245	0.411389	0.184444	1.04847	0.344945	0.397628	0.483456	0.35394	0	0.043909	0.293649	0.515548
AT1G35750	0.927185	1.63657	1.09336	0.94275	0.921095	0.948132	1.2956	0.785808	0.0168663	0.0175474	1.16285	1.07046
AT1G35780	6.27185	6.5485	7.22092	7.0086	4.96004	5.34778	5.91469	5.27092	7.7062	6.45776	3.73353	3.16601
AT1G35820	0.492217	0.898561	0.386878	0.85683	0.358778	0.384164	0.509745	0.284962	0	0	0.661755	0.495811
AT1G06933	0.413542	0.44038	0.568821	0.881849	0.474755	0.267551	0.287031	0.595387	0	0	0.179625	0.452472
AT1G06937	0.428244	1.34019	0.673192	0.521828	0.749155	0.263869	0.339697	0.31317	0	0.0874151	0.318875	0.624744
AT1G35830	2.20826	2.84664	2.92843	2.7882	1.88282	1.84852	2.48057	1.99867	1.22711	1.18325	1.54604	1.28225
AT1G35850	0.642734	0.700742	0.910861	1.07689	0.628558	0.542893	0.545244	0.719725	0	0	0.674675	0.595801
AT1G35860	0.512695	0.867066	0.566162	0.551714	0.434856	0.413549	0.591545	0.434576	0	0	0.584207	0.412827
AT1G35880	1.2831	1.72114	1.36787	1.72327	0.984405	0.735203	1.65547	1.13865	0.012863	0.0133824	0.764793	0.758304
AT1G35890	0.939494	1.3671	1.00112	1.11992	0.833669	0.933766	1.32307	0.444337	0	0	1.2952	1.41528
AT1G35895	0.519165	0.519167	0.444896	0.446814	0.35381	0.380515	0.488855	0.432095	0	0.00259378	0.422621	0.362803
AT1G35910	1.3035	1.60843	1.10474	1.45599	0.874466	0.999504	1.41295	0.872695	0.986292	1.12097	0.92267	1.03004
AT1G36000	0.703414	0.924559	0.394051	0.617135	0.48811	0.388345	0.520774	0.720158	0	0	0.46441	0.430994
AT1G36005	0.641986	0.781313	0.642212	0.454227	0.655123	0.518069	0.74744	0.424044	0	0	0.503731	0.271905
AT1G36020	0.316787	0.732522	0.760557	1.15804	0.581885	0.355252	0.234534	0.608115	0	0	0.357756	0.369716
AT1G06943	0.836297	1.44634	0.440311	0.965419	0.763577	1.10111	0.570273	0.619621	0	0	0.229422	0.385274
AT1G36030	0.551105	1.74384	0.496169	1.88031	0.843573	0.285241	0.867024	0.282112	0	0	0.622378	0.602985
AT1G36050	10.9024	10.5453	10.7689	12.0867	10.3454	10.1538	10.6115	10.2862	10.9014	11.1614	7.75933	6.90499
AT1G36060	14.9603	19.5391	19.1566	17.8233	11.7605	11.1045	14.4218	12.6895	4.76835	5.52017	9.70941	8.95096
AT1G36070	4.14376	3.70003	4.65158	4.09537	3.55801	3.81863	3.96863	3.77808	2.37489	2.56512	1.13345	1.04574
AT1G06947	2.88362	2.55896	2.22357	3.22096	1.71653	2.6948	2.22384	1.99893	0.0825083	0.08584	0.782825	0.613487
AT1G06953	2.90983	2.72978	1.87993	2.80703	1.42283	2.14406	1.96355	2.405	0.166517	0.0866204	1.05325	0.840159
AT1G06957	1.32421	1.78428	0.709651	1.32545	0.337828	1.06072	1.31301	0.847335	0.129907	0.202729	0.328675	0.34497
AT1G36078	0.416773	1.07242	0.798104	0.812561	0.595422	0.575235	0.727316	0.335259	0	0	0.455157	0.521151
AT1G36085	0.727988	1.16949	0.393252	0.745143	0.475446	0.653106	0.525493	0.409924	0	0	0.467985	0.40357
AT1G36095	0.423232	0.898403	0.649841	0.875527	0.371629	0.543396	0.847112	0.403076	0	0	0.555777	0.617433
AT1G36100	1.13706	1.21085	0.497638	0.7505	0.652683	1.0013	0.833053	0.818525	0	0	0.576203	0.293745
AT1G06963	0.824493	1.28819	0.546141	1.00467	0.773146	0.519009	0.649597	0.627386	0	0	0.580742	0.381974
AT1G36150	0.285866	0.602145	0.615928	0.937828	0.60587	0.588039	0.783479	0.506545	0.0302009	0	0.63039	0.689713
AT1G36160	3.24473	3.18278	7.06984	4.00625	4.07775	4.97862	5.11694	7.40017	25.4464	24.7504	1.67266	1.57308
AT1G36180	1.19909	1.50814	1.45399	1.53059	0.95219	1.09811	1.22007	1.20494	2.11075	2.16129	0.651042	0.532027
AT1G36230	0.539385	0.571743	0.52217	0.704961	0.3995	0.547843	0.591756	0.573379	0.0119484	0	0.506359	0.374404
AT1G36240	0.556111	0.809745	0.675516	0.70184	0.354682	0.616783	0.496267	0.559182	0	0	0.396833	0.456347
AT1G36272	1.08136	1.93019	0.432695	0.702755	0.514959	0.559688	1.20088	0.276774	0	0	0.62626	0.841354
AT1G06967	0.455401	0.752175	0.390481	1.10984	0.531108	0.477024	0.692375	0.457915	0	0	0.423871	0.925361
AT1G36280	4.93632	4.72427	6.13563	6.35647	4.62146	5.23381	4.84642	5.37197	7.54923	6.31092	2.30123	2.1069
AT1G06973	0.609912	1.78147	0.813502	0.990928	0.580899	0.52613	1.01599	0.728502	0	0	0.353226	0.415226
AT1G36310	20.2226	18.0387	18.8566	21.6348	22.1061	20.8677	20.4988	19.41	21.4486	16.8272	19.705	18.3949
AT1G36320	25.9164	13.5137	40.9628	40.5578	29.0723	31.5705	32.285	35.7433	41.7573	41.8443	16.0991	14.3861
AT1G36325	0.626558	0.871471	0.696421	0.836192	0.588635	0.248797	0.543026	0.407284	0	0.0284213	0.613417	0.435264
AT1G36340	0.541834	1.01806	0.446933	0.683408	0.543222	0.664206	0.431058	0.413616	0	0	0.470699	0.395228
AT1G36350	1.48186	0.450865	1.85298	1.12856	0.567068	0.958726	2.22848	0.711156	0	0	0.643656	0.540453
ENSRNA049492480	1.48186	0.450865	1.85298	1.12856	0.567068	0.958726	2.22848	0.711156	0	0	0.643656	0.540453
AT1G36370	118.463	62.4992	184.425	87.6312	90.5039	98.0225	72.3562	84.9654	278.142	239.178	7.1783	7.07338
AT1G36380	37.4105	50.0226	29.6989	26.8979	32.1954	27.3353	26.393	26.1233	20.0492	19.9137	28.3431	27.479
AT1G36390	19.7595	20.3861	20.0551	23.1797	19.7565	17.7338	21.5366	21.9791	14.8508	15.2224	11.8472	10.933
AT1G06977	5.74268	5.0279	6.03623	7.24829	5.30041	4.96861	6.44086	6.51558	3.17837	3.18425	2.36779	2.4758
AT1G36510	0.427642	0.638421	0.427793	0.534991	0.48876	0.373817	0.35882	0.26999	0.0156621	0	0.391312	0.341047
AT1G36580	0.534232	0.8669	0.73801	0.674228	0.571125	0.395011	0.794571	0.431374	0	0.0454375	0.762442	0.589164
AT1G36622	2.66935	4.62357	4.33047	3.94707	1.66295	2.00944	2.28528	1.90637	4.4625	7.09976	4.16012	3.09201
AT1G36623	1.38444	1.34792	1.33876	1.23712	0.612198	0.796174	1.11038	1.24022	0.760561	0.593455	0.761696	0.538583
AT1G06983	1.08871	1.53794	1.98371	1.23187	1.11099	0.771453	1.34938	0.945444	0.961234	1.66675	2.00978	1.27629
AT1G36627	0.522078	0.28881	0.664698	0.751836	0.799143	0.532246	0.527075	0.455545	0	0	0.412306	0.380818
AT1G36640	0.548837	1.20231	1.04316	0.535019	0.242696	0.173596	0.846525	0.280951	0.603024	2.24809	1.12838	1.08091
AT1G06987	1.38364	1.16939	1.57637	1.21767	0.588313	0.530476	1.06706	0.688613	0	0	0.43405	0.532666
AT1G36675	0.520424	0.861382	0.562256	0.896269	0.304482	0.538722	0.764172	0.43513	0.0476505	0.0594896	0.578687	0.420103
AT1G06993	0.485775	1.02116	0.353415	1.66817	0.495715	1.02857	0.61303	0.339094	0	0.063101	0.728908	0.450974
AT1G36730	17.6619	12.1254	40.7878	35.3732	21.4192	24.5721	33.6224	39.2409	59.2485	52.9379	14.0745	12.3968
AT1G36745	0.369098	0.778616	0.566149	0.539708	0.652861	0.29717	0.660383	0.409374	0	0	0.342016	0.39487
AT1G36756	0.714959	1.07092	0.57767	0.737169	0.308672	0.332095	0.432618	0.387104	0	0.0785835	0.716648	0.742148
AT1G36920	0.326652	0.590637	0.392121	0.591367	0.504766	0.571612	0.38003	0.46581	0.0256359	0	0.283767	0.551421
AT1G36922	0.398332	0.592509	0.354197	0.53931	0.466702	0.445426	0.423244	0.566408	0	0	0.422933	0.355121
AT1G36925	0.375242	0.494736	0.375374	0.400089	0.366966	0.418108	0.144693	0.160073	0	0	0.475385	0.296521
AT1G06997	0.336044	0.766826	0.651314	0.537442	0.34292	0.362353	0.388735	0.107513	0	0	0.109472	0.505558
AT1G36940	2.74184	3.28866	2.73488	3.1672	3.01628	2.35153	2.71341	2.48461	1.71959	1.91358	2.43694	2.34678
AT1G36942	0.68746	0.58566	1.10032	1.25654	0.631375	0.355816	0.636203	0.263934	0	0	0.716648	0.902613
AT1G36950	0.533934	0.762822	0.545733	0.636471	0.556704	0.400512	0.429672	0.371361	0	0	0.252084	0.253999
AT1G36960	0.9553	1.68695	0.674567	0.661918	0.458752	0.517066	0.65872	0.599289	0	0	0.357988	0.355242
AT1G36970	0.399222	0.757618	0.480589	0.78329	0.490251	0.431937	0.588625	0.424312	0	0	0.405591	0.636698
AT1G36980	36.7287	44.4366	35.2666	40.9995	32.395	31.6595	36.7295	39.0799	21.3088	20.0861	54.8616	48.0019
AT1G36990	7.13218	5.98146	8.21324	8.6065	8.84336	8.28985	8.53948	8.83066	6.30864	5.99367	2.77451	2.48991
AT1G36992	9.18577	10.2573	10.0732	10.5393	10.5817	9.31269	9.77163	10.0993	4.68218	4.28489	1.7413	2.2795
AT1G37000	0.481905	0.542504	0.457972	1.32124	0.319648	0.322173	0.546318	0.23127	0.0330928	0.0688581	0.376774	0.562423
AT1G37010	0.258966	1.6809	0.388585	0.946673	0.396397	0.148928	0.5592	0.773296	0	0	0.374945	0.566689
AT1G07003	0.496784	0.790629	0.879235	0.698476	0.272973	0.296683	0.424378	0.391238	0	0	0.398366	0.250869
AT1G37020	0.541098	0.56137	0.519105	0.55666	0.339449	0.531811	0.435081	0.465433	0	0	0.477765	0.443218
AT1G07007	0.450331	0.548065	0.0693062	0.46432	0.141399	0.149412	0.352638	0.797973	0.0475762	0	0.391209	0.429555
AT1G37113	0.576566	0.963946	0.635029	0.631597	0.427901	0.482293	0.630591	0.417377	0	0	0.36427	0.352593
AT1G07013	0.571795	1.16608	0.834806	0.960385	0.567726	0.706546	0.800893	0.415322	0	0	0.590701	0.417082
AT1G37130	72.9541	51.3754	139.423	116.434	114.706	123.209	133.563	143.436	93.6335	98.5187	57.8459	51.9561
AT1G37140	1.0487	1.11907	1.01866	1.24083	0.604873	0.891533	0.836888	0.758567	0.0208739	0.0434336	0.666761	0.770492
AT1G37150	1.25289	1.60506	1.19562	1.72255	0.866374	0.778594	1.08701	0.83862	0	0.0117778	0.701736	0.556152
AT1G07017	6.08589	6.91779	5.44507	5.26207	6.51787	4.26229	4.1265	3.70144	6.75848	11.5372	8.96853	5.11314
AT1G07023	0.561547	0.768844	1.19371	1.11193	0.465593	0.756889	1.03935	0.449151	0	0.100297	0.30489	0.435207
AT1G07027	3.47355	3.28798	4.63304	4.3894	3.15079	2.73745	2.8177	2.79889	0	0	1.1176	1.03225
AT1G38065	6.69696	6.80886	8.33255	6.75392	6.54218	7.2437	6.75581	6.60086	15.9246	15.2898	4.84661	3.81541
AT1G38131	7.63269	7.73932	9.27797	7.88361	7.02838	7.82052	7.41222	7.0168	14.5826	14.4811	4.70262	3.77239
AT1G38790	0.884851	1.90726	1.3864	1.70177	1.1423	1.23232	1.24311	0.927744	0	0	1.18544	0.979814
AT1G39060	0.690161	1.0266	0.786294	1.37049	0.541256	0.468567	0.768809	0.65425	0	0	0.599553	0.806407
AT1G39070	0.356488	0.538085	0.4455	0.319598	0.219581	0.325988	0.371518	0.260304	0	0	0.460345	0.494295
AT1G40083	0.61197	0.898877	0.781065	0.951416	0.366082	0.418684	0.273406	0.567125	0	0	0.898266	0.692669
AT1G40086	0.358721	0.522328	0.365255	0.546391	0.28762	0.248661	0.320118	0.327911	0	0	0.450744	0.612098
AT1G40087	0.633391	0.90053	0.455966	0.577052	0.434929	0.418724	0.520427	0.265145	0	0	0.395964	0.565641
AT1G40090	1.09767	0.718045	0.9059	0.919565	0.616074	0.437936	0.469821	1.07112	0	0	0.893966	0.970814
AT1G40104	38.9374	55.6661	39.3676	48.6217	24.8952	32.7859	39.927	31.0173	0.0557732	0.087038	31.4678	30.9395
AT1G40129	0.71987	1.32813	1.02656	1.26445	0.7346	0.736592	0.843375	0.754647	0	0	0.928062	0.863049
AT1G40390	0.572119	0.812331	0.483293	0.557716	0.389218	0.416758	0.482398	0.423033	0	0	0.403129	0.44514
AT1G41820	0.529547	0.644472	0.598403	0.585522	0.39528	0.528709	0.539977	0.432969	0	0	0.319461	0.343347
AT1G41830	10.4407	8.50308	13.8571	11.2406	11.5425	11.85	9.99342	10.7615	28.3416	26.4702	5.61904	4.72694
AT1G41880	66.313	71.623	58.0951	68.8568	69.4185	66.8926	64.0352	63.259	91.5843	84.57	59.9339	53.4411
AT1G41920	0.547304	1.00375	0.520882	0.6808	0.457663	0.485237	0.636638	0.423167	0	0.0325845	0.445735	0.424169
AT1G42080	0.615541	1.28422	0.908977	1.21438	0.358936	0.581557	0.840907	0.750231	0	0	0.560193	0.491753
AT1G42120	0.751365	0.228608	0.939538	0.686671	0	0.162038	0.347671	0	0	0	0	0.411049
AT1G42190	1.03119	0.418329	0.412622	0.837692	0.49107	0.533724	0.827064	0	0	0	0.418044	0.401161
AT1G07117	0.376567	0.878392	1.09871	1.49129	0.448318	0.866237	0.522734	0.602391	0	0	0.872343	0.618024
AT1G42430	6.59349	6.0836	5.40946	6.15031	6.32363	5.75759	6.09438	5.36119	4.62508	4.30289	3.72363	2.9524
AT1G42440	4.37493	3.79983	7.83143	6.82763	5.3102	6.04536	6.71435	7.48366	14.0698	12.9684	1.6595	1.48261
AT1G42470	2.71616	2.16342	4.89171	3.74845	3.06075	3.22802	3.58016	3.97727	3.92075	4.03172	1.48012	1.35928
AT1G42480	4.6617	4.34866	7.57025	7.324	4.85369	4.40919	6.86756	6.02035	10.3089	11.2932	2.27358	1.97808
AT1G07123	1.00972	0.409619	0.757558	0.922782	0.472259	0.399217	0.778696	0.269207	0	0	0.584772	0.276194
AT1G07127	0.589173	1.10815	0.2679	0.783191	0.765201	0.970277	0.793082	0.274181	0	0	0.744469	0.546965
AT1G07133	0.768084	1.18972	0.628654	0.595594	0.427528	0.81316	0.452337	0.35744	0	0	0.545928	0.458395
AT1G42525	0.775224	1.07451	0.761137	0.734716	0.549367	0.557279	0.54471	0.459304	0	0	0.467672	0.481696
AT1G42540	5.88959	4.67633	11.4391	8.05427	6.37579	7.31172	7.54199	8.64966	13.1907	12.4052	2.00956	2.17648
AT1G42550	20.1216	12.6414	36.6073	27.9581	30.1471	34.2802	37.9173	41.4789	27.5771	26.105	4.22641	4.06808
AT1G42560	1.09846	1.36047	1.30075	1.53715	1.89331	1.567	1.78526	1.55478	0.0693013	0.0720996	1.9186	1.89977
AT1G42615	0.549806	1.1662	0.864286	0.612531	0.75342	0.623341	0.741412	0.864445	0	0.0448916	0.887017	0.538543
AT1G42680	0.326881	0.450865	0.207097	0.212434	0.411403	0.300777	0.443679	0.334662	0	0	0.35969	0.357653
AT1G42700	0.484238	0.466553	0.464225	0.737574	0.247074	0.330695	0.541494	0.23239	0	0	0.245388	0.382651
AT1G42710	0.355646	0.882309	0.355772	0.71672	0.376882	0.448389	0.683576	0.367613	0	0	0.570378	0.558745
AT1G07137	0.426548	0.553728	0.768057	0.727666	0.290184	0.637788	0.657907	0.80062	0	0	0.296438	0.207423
ENSRNA049757632	0.426548	0.553728	0.768057	0.727666	0.290184	0.637788	0.657907	0.80062	0	0	0.296438	0.207423
AT1G42960	82.0273	81.9803	81.9276	90.5679	84.4235	87.2138	96.0956	94.4928	76.7659	75.8706	90.3395	81.1347
AT1G42970	394.682	352.699	424.233	451.377	491.43	479.704	527.166	521.97	336.851	354.704	296.454	276.043
AT1G07143	1.56405	1.95494	2.28348	1.54528	1.01371	0.87516	2.2494	1.08195	0	0.0302005	1.04658	1.06378
AT1G42980	0.834633	1.29793	0.898706	1.38428	0.62104	0.744981	1.23906	1.23131	0.119406	0.0911001	0.835829	0.49888
AT1G42990	42.7465	54.1038	28.224	36.5746	41.3608	39.7574	42.1909	39.0302	22.0539	22.3969	43.0006	40.7241
AT1G43000	2.57043	4.00009	2.9191	4.0949	2.11777	2.26277	3.00272	2.37277	0.260429	0.316103	1.43679	1.10652
AT1G43005	0.885233	1.17658	0.838937	1.47609	0.891461	0.713392	1.05637	0.924193	0	0	0.991623	0.934583
AT1G43010	0.667613	1.02035	0.885287	1.05945	0.570369	0.736623	0.948305	0.675557	0.213235	0.288399	1.1869	1.06455
AT1G43020	0.743702	0.704646	0.758944	0.778501	0.438035	0.49515	0.665156	0.504623	0.32219	0.342332	0.992945	0.862864
AT1G43040	1.04814	1.14366	1.22929	1.10103	0.811415	0.654739	0.618789	0.693811	0.0496392	0	0.549462	0.566817
AT1G43080	0.298312	0.221374	0.152848	0.106391	0.17077	0.207122	0.25587	0.27003	0	0	0.385561	0.068994
AT1G43090	0.457533	0.390611	0.280081	0.282919	0.181183	0.265085	0.322304	0.358309	0	0	0.338142	0.149434
AT1G43100	1.76777	1.94375	1.74108	1.68833	1.49051	1.44839	1.74334	1.38883	0	0	1.39931	1.27452
AT1G43130	10.4649	11.428	10.1203	10.8907	10.5636	10.1834	11.4001	11.0425	8.98811	9.04639	8.68652	7.74761
AT1G07147	0.707815	1.81354	0.708065	0.317761	0.646268	0.514177	0.65504	0.81048	0.0511644	0	0.614889	0.434778
AT1G43140	0.589801	1.07915	0.730488	0.987589	0.708324	0.484554	0.523547	0.549413	0.165315	0.034398	0.770296	0.728734
AT1G43145	0.581804	1.01309	0.662595	1.03615	0.575441	0.625424	0.654392	0.504014	0	0	0.357683	0.404796
AT1G43160	2.56206	2.80486	5.59404	5.37431	3.27109	3.01746	2.71748	3.00931	1.96022	2.3737	1.38217	1.56163
AT1G43170	69.1536	35.4547	134.218	99.4164	94.141	105.226	91.6542	119.003	328.777	308.353	64.5744	59.1051
AT1G43171	0.751235	1.00457	0.974166	1.10752	0.690893	0.784048	0.815384	0.676538	0	0.0265042	0.314219	0.744157
AT1G43190	15.2818	15.32	17.7543	19.8109	17.6056	16.5732	19.2913	18.9276	18.0497	18.1755	12.6092	12.0866
AT1G43245	4.67611	5.3015	5.05983	5.57221	4.36625	4.69716	5.47381	4.58399	1.49569	1.57083	1.74415	1.59626
AT1G43260	0.570992	0.744548	0.951988	0.745469	0.51331	0.375281	0.704557	1.0265	0	0	0.401547	0.34708
AT1G43310	0.453306	0.813009	0.334133	0.697727	0.633007	0.802654	0.353269	0.244261	0.0327672	0.0340903	0.704682	0.469875
AT1G43320	0.82418	0.227966	0.299808	0.958639	0.305835	0.258533	0.520042	0.815033	0	0	0.911243	0.73781
AT1G43330	0.295179	0.783798	0.429503	0.588575	0.397062	0.405095	0.459423	0.188879	0	0	0.536164	0.459983
AT1G43415	0.83548	0.790845	0.340501	0.754117	0.50523	0.667326	0.65864	0.633606	0	0	0.618268	0.383709
AT1G43560	43.3777	41.3933	42.3192	49.9505	44.2009	43.0171	43.7922	45.1519	32.0087	34.7648	47.8364	44.1835
AT1G07157	0.816535	1.32499	1.85146	1.92361	0.611045	0.798286	1.05791	1.04496	0	0	0.709335	0.317654
AT1G07163	1.28884	1.63675	0.78479	0.955954	0.457467	0.821765	0.933454	0.43028	0	0.0800693	0.973597	0.53137
AT1G43580	12.7218	11.5005	14.2162	14.8557	13.3275	12.5997	13.9608	13.5517	11.5449	11.1405	9.15494	8.20556
AT1G43600	2.48685	2.90452	2.02629	2.22385	0.695831	2.37014	1.91167	1.61695	0	0	1.65511	1.47751
AT1G07167	2.82159	2.51823	2.87904	2.33797	2.41864	1.86607	2.19342	2.09435	1.65343	1.15575	2.14068	2.56582
AT1G43605	2.087	2.6486	2.47849	2.62467	2.45999	2.2528	2.32387	2.49946	0.996314	0.334884	2.78253	2.36895
AT1G07173	2.18446	2.09886	3.33536	3.50242	2.69846	3.17371	2.28759	2.13347	0.39476	0.32856	2.74663	2.68363
AT1G07177	1.03386	1.50987	1.18935	1.51174	1.00226	1.24857	1.33948	1.25693	0	0	1.25737	0.641003
AT1G43610	2.13875	3.19544	1.89598	2.24593	1.56147	2.57993	1.68963	1.78021	0	0	1.78243	1.33176
AT1G43620	7.82422	6.599	8.69451	8.5273	7.88103	7.57777	7.8358	7.42579	13.143	12.2782	5.93431	5.85086
ENSRNA049495721	1.35628	1.23797	1.24369	1.10178	1.03802	0.877478	1.15056	0.72321	0	0	0.785478	1.07175
ENSRNA049495729	2.0518	3.60692	0.912235	3.19468	1.16322	1.57329	1.68784	1.16703	0	0.162876	1.68341	1.49664
ENSRNA049495716	3.95581	4.40167	3.39189	3.44305	2.07605	2.24244	3.66086	2.7482	0	0	1.9637	1.89617
ENSRNA049495725	1.59585	2.08092	0.456117	1.66679	0.116322	0.0983308	1.26588	0.145878	0	0	0.49512	0.74832
ENSRNA049495722	1.59585	3.60692	2.05253	3.47248	2.55908	2.5566	2.00431	1.02115	0.156554	0	0.891216	1.2472
ENSRNA049495723	4.2176	5.13293	3.42088	2.91689	3.7223	2.85159	3.37568	3.20932	0	0	2.97072	2.24496
ENSRNA049495724	1.80837	2.06328	1.69595	3.85622	2.07605	1.46246	1.35975	0.578568	0	0	1.76733	1.15419
AT1G43630	0.620313	0.830431	0.67372	0.70188	0.614921	0.535103	0.401844	0.623739	0	0.0253242	0.708235	0.446009
AT1G43640	0.549221	0.914342	0.663444	0.763946	0.703218	0.527411	0.704865	0.470789	0	0.0148069	0.855207	0.861702
AT1G43650	1.06742	1.06067	1.5517	1.42734	0.852643	1.06908	1.23201	1.07953	1.1146	0.982529	1.1947	1.07896
AT1G43665	0.696816	0.335273	0.729483	0.612136	0.363806	0.377433	0.359922	0.476985	0	0	0.605334	0.780144
AT1G43666	0.604384	0.686514	0.503831	0.711911	0.411167	0.347574	0.55932	0.412514	0	0	1.26009	0.646584
AT1G43667	0.366826	0.765319	0.576644	0.670482	0.508022	0.452051	0.339475	0.234724	0	0	0.455238	0.49692
AT1G07183	0.912285	0.845923	0.956064	1.37632	0.39898	0.674543	0.603046	1.00072	0	0	0.830253	0.72882
AT1G43670	81.5198	56.1298	63.8031	73.567	96.5894	93.6401	77.4576	79.1236	52.5251	56.741	60.0566	55.9293
AT1G07187	4.47094	3.35737	5.78573	7.1867	6.36799	6.33497	7.25398	6.96345	2.37779	2.82721	2.18163	1.87347
AT1G43680	1.11335	1.44055	1.51234	1.84219	0.478371	0.798657	1.67023	0.974872	0	0	0.804287	0.914686
AT1G07193	0.987906	1.14219	0.938842	1.44455	0.403249	1.02264	1.73707	1.01142	0	0	0.343283	0.576483
AT1G43690	7.89705	7.29711	9.95782	10.1691	8.73623	9.45834	10.013	9.84119	13.0907	12.8327	4.26703	3.91403
AT1G43700	31.8593	32.3229	30.2537	32.9521	31.1996	30.6939	33.9002	32.7838	16.4467	14.456	17.329	16.472
AT1G43710	36.1143	23.9686	42.2359	38.4001	33.8046	37.6583	34.2234	34.8084	65.2004	61.5665	30.1065	27.5631
AT1G43720	0.481085	0.666811	1.06945	0.977027	0.545477	0.472638	0.531784	0.632772	0	0	0.615278	0.477635
AT1G43722	0.575095	0.799892	0.725971	0.517236	0.391242	0.578779	0.570231	0.332944	0	0	0.440118	0.299635
AT1G43730	0.553078	0.474237	0.540699	0.93433	0.436124	0.53132	0.791026	0.450421	0.0345275	0	0.524146	0.522625
AT1G43760	0.762971	0.876556	0.696075	0.728888	0.448464	0.563388	0.604407	0.484302	0	0	0.509033	0.627767
AT1G43765	4.34594	6.46447	4.80752	5.32367	5.20921	4.00681	4.72414	3.88439	0.600035	0.624264	1.59804	2.36495
AT1G43770	2.65436	2.88182	3.18254	3.47642	2.6775	2.51377	2.87352	2.7762	1.133	0.87315	0.633702	0.571097
AT1G07197	0.784514	1.39544	0.78479	1.61777	0.431075	0.728805	0.670172	0.386148	0	0	0.576669	0.572245
AT1G43780	0.561273	0.931889	0.847783	0.905865	0.436207	0.573953	0.749897	0.437635	0	0	0.57154	0.509725
AT1G43790	9.82348	10.6063	9.62221	9.2686	8.42336	7.73846	9.97488	8.4684	11.6413	9.28456	6.16329	6.22005
AT1G43800	1.30277	2.0206	2.20034	1.14445	1.06354	1.27017	1.70471	0.821982	0.499324	0.476196	1.45283	1.02541
AT1G43810	1.17121	2.48295	1.85193	1.8415	1.04096	1.36883	1.43353	1.30547	0.103778	0.107969	1.05027	0.909431
AT1G43815	0.523326	0.833882	0.572084	0.578522	0.445947	0.511941	0.674035	0.462597	0	0.0154179	0.44056	0.531271
AT1G43820	0.939206	0.457215	0.939538	0.915561	1.3418	0.972229	0.869179	0.721173	0	0	0.815902	0.274033
AT1G43825	0.248125	0.830431	0.310266	0.680283	0.253203	0.695633	0.401844	0.873234	0	0	0.538875	0.271483
AT1G43850	5.15445	4.17244	8.11136	6.71755	6.08817	6.46728	6.74549	7.85771	11.4838	11.6801	1.7009	1.50699
AT1G43860	4.80622	4.0806	7.95842	6.58751	5.63698	5.98799	6.47353	6.98704	13.5893	12.8727	2.10313	1.82582
AT1G07233	0.680198	1.86259	1.16646	0.917646	0.570167	0.733451	1.28144	0.435243	0	0	0.759725	0.76195
AT1G43890	26.1747	28.9699	21.6867	23.1197	23.545	23.257	22.4653	22.3227	23.0931	21.6436	33.7247	30.2958
AT1G43900	17.4684	21.4391	15.4853	19.0853	16.4707	16.8267	17.5511	17.949	12.9511	13.3235	18.8254	16.6834
AT1G43910	1.96128	2.61212	2.421	2.70553	1.72197	2.2537	1.93834	1.68594	4.68594	6.65179	2.16028	1.8247
AT1G43950	0.360189	0.651615	0.360316	0.498212	0.387428	0.268723	0.27027	0.361288	0.0534799	0	0.329815	0.305336
AT1G43970	0.849575	1.45339	0.922034	1.045	0.883318	0.387178	0.393115	0.59491	0	0	0.738038	0.526162
AT1G43980	3.21382	4.36788	4.8412	4.60946	2.58411	3.78636	4.43815	3.58479	1.16788	1.14357	0.863639	1.12195
AT1G44000	66.4652	74.3841	44.3023	54.3831	60.2918	53.168	49.5571	45.261	29.2277	26.717	57.8883	53.3312
AT1G44010	0.608789	1.58521	0.453212	0.75908	0.809066	0.635079	0.235841	0.416729	0.0194446	0.141609	0.627257	0.743553
AT1G44020	0.785098	0.997816	0.770463	0.968776	0.496924	0.368631	0.735758	0.705857	0.0272978	0.113601	0.673392	0.645161
AT1G44030	0.562105	0.877708	0.684312	0.665557	0.275981	0.558081	0.564361	0.610774	0	0	0.520555	0.363597
AT1G44050	0.759001	1.04909	1.26364	0.984322	0.918374	0.790364	1.18406	0.728502	0.737142	0.813387	1.14445	1.20218
AT1G44080	1.21313	1.4482	1.17491	1.3935	1.0014	1.02649	1.14413	0.949307	0	0	0.577276	0.518534
AT1G07237	1.53372	2.51583	1.8678	1.86889	1.56511	2.24342	1.17252	2.04813	0	0	0.926864	0.729612
AT1G44085	0.938263	0.69329	1.1062	0.775812	0.854877	0.722658	0.868305	1.54382	0	0	0.582201	0.268869
AT1G44090	1.21243	1.12837	0.934614	0.990716	0.778734	0.892076	0.805222	0.839697	0.0391804	0.0203813	0.743474	0.899985
AT1G44100	10.6597	9.32564	12.3124	12.4561	10.729	10.771	11.2666	11.2835	10.5073	11.2904	9.56981	8.34264
AT1G07243	4.09788	2.81098	1.7888	4.99339	4.48586	4.04914	4.61976	3.43262	4.09315	6.06827	3.55988	3.74996
ENSRNA049757639	4.09788	2.81098	1.7888	4.99339	4.48586	4.04914	4.61976	3.43262	4.09315	6.06827	3.55988	3.74996
AT1G44110	2.50547	3.45077	3.18709	3.44247	2.60935	2.05457	2.85777	2.54004	2.96666	2.22461	2.66469	2.45178
AT1G44120	1.99416	2.27459	2.0178	2.17857	1.41422	1.52554	1.81121	1.37643	1.26891	1.40581	0.770447	0.63534
AT1G44125	2.08342	2.41976	2.16112	2.34134	1.48349	1.61034	1.92995	1.46917	1.42097	1.54489	0.798536	0.649824
AT1G44130	1.02377	1.43117	1.07949	0.952483	0.931781	0.966682	1.23551	1.11542	0.874041	1.62099	1.21387	1.12015
AT1G44160	2.37279	3.17653	3.24942	2.72183	2.88057	2.78089	2.99851	2.98424	2.88799	2.08102	1.08039	1.32494
AT1G44170	7.82653	6.79713	10.0273	8.70793	7.49728	7.28837	7.94807	8.03112	13.0801	14.104	6.59809	5.92224
AT1G44180	0.852732	1.27501	1.23324	1.02127	0.76576	1.00041	0.96953	0.629829	0.381462	0.389903	0.927034	0.742852
AT1G07247	1.13124	1.66659	1.01252	2.902	1.70121	0.975846	1.70809	1.37152	0	0	0.87928	0.912015
AT1G07253	1.49239	1.29734	1.16116	1.52987	1.28119	0.633474	0.920743	0.697262	0	0	0.740833	0.794841
AT1G07257	0.808287	0.655804	0.67381	1.23115	0.756091	0.929673	0.74802	0.948209	0	0	0.70217	1.08091
AT1G44191	1.09375	0.887417	0.917665	1.27545	0.74409	0.821765	0.881596	0.632139	0	0.0336093	1.10341	1.14954
AT1G07263	1.33367	0.480923	0.296476	0.662087	0.856903	0.894811	1.00567	1.01142	0	0.141159	0.772387	0.828695
AT1G07267	1.48553	1.80792	1.22186	1.16655	0.640057	0.711925	1.00816	0.971679	0	0	1.0324	1.03542
AT1G44224	1.44705	1.54323	0.656625	1.27247	1.12653	0.86221	1.17349	0.725475	0	0	1.64586	1.21874
AT1G44318	0.681309	0.894203	0.641458	0.781361	0.67253	0.507052	0.50276	0.524285	0.0550423	0.0127255	0.54931	0.545686
AT1G44350	23.3086	22.0754	28.5345	24.9967	23.9263	23.3319	16.015	16.9383	2.68945	2.23756	2.54771	2.43204
AT1G44414	3.27853	4.6058	3.19871	4.68548	3.11845	3.85818	4.77587	3.70362	0.16677	0.115669	1.33615	1.43191
AT1G44446	62.6192	40.6354	58.7239	56.2238	60.3454	62.6333	49.84	53.5592	36.6028	31.6944	25.4043	23.0088
AT1G44478	0.817748	2.35234	1.51709	1.52185	1.39586	1.28258	1.77498	1.19874	0.183781	0.191202	3.62944	3.15596
AT1G44542	0.852296	1.18663	0.873059	0.872381	0.3966	0.611702	0.776129	0.846407	0.0187289	0.0389703	0.79371	0.71121
AT1G44575	393.85	397.162	388.683	435.27	400.41	381.184	413.796	420.912	272.942	256.567	283.711	257.55
AT1G44608	1.57441	1.9718	1.66653	2.0077	1.34508	1.09757	1.7281	1.64	0.553151	0.627805	1.16892	0.90805
AT1G44740	3.96386	6.05527	4.9015	5.86151	4.677	4.44041	6.12659	4.15685	1.02075	1.22913	4.84236	4.26172
AT1G44750	7.6119	8.28873	7.59585	8.47235	7.206	6.51137	7.55717	7.25931	5.6051	5.50509	7.85506	7.04076
AT1G44760	8.5271	9.08152	7.80399	7.44779	7.61475	7.17435	7.41419	7.07539	5.11493	4.97252	10.1302	9.81722
AT1G44770	28.384	25.5391	25.8962	23.9496	26.3164	25.0842	24.5876	24.3478	17.3988	18.8411	23.536	21.1773
AT1G44780	3.28994	3.48444	3.82225	4.12306	2.2789	2.65839	3.45412	2.81132	3.1958	3.667	0.755203	0.767013
AT1G44790	9.30038	10.0719	13.2884	13.7974	9.32846	10.0876	12.3505	10.478	10.0439	10.6388	4.99494	5.20553
AT1G44800	2.63334	3.01913	4.50094	3.77194	3.93741	3.86248	4.51086	4.89324	7.07765	8.20444	4.93126	3.99748
AT1G44810	17.0451	15.8198	20.7802	22.8176	19.0594	18.1443	18.1962	17.97	19.683	16.5451	10.126	8.41088
AT1G44820	11.3677	11.1922	14.1284	14.519	11.422	11.9293	13.5429	12.6993	8.82671	8.11824	6.3624	6.09058
AT1G44830	1.51937	2.24136	1.88837	2.18802	2.05163	1.09884	1.70435	1.90515	0.716655	0.877169	2.99978	2.91061
AT1G44835	6.58926	6.35994	7.49001	8.00086	7.76405	8.03644	8.11339	7.8252	8.40428	8.84338	4.24058	3.72698
AT1G44890	4.53477	5.34754	5.61411	5.37989	4.49104	4.35527	5.66939	4.704	1.13151	1.18726	1.71891	1.77202
AT1G44895	0.987906	2.084	1.38356	2.20696	1.27695	1.44874	1.24947	1.01142	0	0	1.00124	1.65739
AT1G44900	1.5514	1.87379	2.24562	1.92981	1.40624	1.55373	1.79194	1.835	6.49302	5.95332	1.18947	0.994462
AT1G44910	2.47674	2.76289	3.19535	2.965	1.84704	2.29438	2.83701	2.55518	5.06631	4.68322	0.706701	0.658147
AT1G44920	51.3204	52.4561	47.7519	51.2546	54.686	54.1991	53.1602	51.9237	50.4546	50.5739	34.5919	33.2084
AT1G07273	0.560073	0.681623	0.45522	1.06635	0.8573	0.69451	0.842259	0.761553	0	0	0.57777	0.86813
AT1G07277	0.328491	0.719608	0.328607	0.800553	0.804511	1.13347	1.15519	0.924854	0	0	0.513656	1.10221
AT1G07283	0.519613	0.948574	0.346531	1.05527	0	0.298824	0.32058	0.221659	0	0	0.677092	0.315849
ENSRNA049757646	0.519613	0.948574	0.346531	1.05527	0	0.298824	0.32058	0.221659	0	0	0.677092	0.315849
AT1G44940	0.750097	1.11372	1.06551	0.749494	0.489886	0.530588	0.73582	0.65276	0	0.0643076	1.10775	0.755054
AT1G44941	0.58623	0.535093	0.513132	1.51797	0.523448	0.126425	0.54252	0.937789	0.201284	0	1.40048	1.55009
AT1G44960	7.86331	9.26481	7.38794	8.67963	6.93568	6.54682	8.25879	6.54214	4.8434	5.29717	6.25876	6.05884
AT1G44970	1.5602	1.56104	1.46321	1.51727	1.20175	1.63059	1.49246	1.47831	1.72042	1.80061	2.07867	2.05725
AT1G44980	0.824045	0.80815	0.808329	0.867641	0.53067	0.607327	0.592314	0.44026	0	0.0457264	0.486506	0.274279
AT1G44990	1.30359	2.07466	1.50467	1.09971	0.767461	0.475759	0.974395	2.8874	0	0	0.609779	0.768012
AT1G45000	15.3201	11.5389	21.528	19.0633	18.2203	19.5476	18.5178	19.6771	37.0538	34.3984	8.08752	7.78793
AT1G07287	2.49769	3.728	2.35714	2.18214	2.35644	0.935012	2.13701	1.32682	0.129448	0	1.31006	1.47813
AT1G45010	8.71416	10.6206	9.2234	10.6565	6.52115	6.73578	8.91423	7.9463	12.1397	11.9605	8.91591	8.56625
AT1G45015	2.11347	3.52245	8.21732	7.47226	1.58301	1.58066	3.47821	2.63811	1.10101	0.966957	1.70034	1.70869
AT1G45050	4.82792	6.21484	5.4001	5.93035	4.35138	4.25976	4.77381	4.56135	2.7324	2.6668	1.90845	2.01843
AT1G45063	0.994604	1.5039	1.11555	1.2395	0.761217	0.864478	1.25515	1.07035	0.134531	0.0753646	0.824752	1.06075
AT1G45100	1.44667	1.96899	1.69551	2.49297	1.15306	1.30702	1.52101	1.20504	0.0235133	0.0244628	1.45752	1.21134
AT1G45110	3.062	3.93357	4.20323	5.61054	3.30983	3.24793	4.62313	4.20888	1.85349	1.23964	1.21671	1.12502
AT1G45130	6.84799	5.09809	10.0398	8.08652	7.36125	7.55636	8.3529	8.68575	12.5901	11.9206	3.04552	2.99238
AT1G45145	22.1254	31.4719	15.069	15.0062	14.0341	14.2736	12.8611	11.7102	21.0613	21.4595	14.9712	13.0126
AT1G45150	2.88203	2.96501	3.63391	3.41819	2.80245	2.86844	3.59649	3.03587	2.39956	2.22558	1.25294	1.39588
AT1G45160	2.66522	3.05347	4.73194	3.91189	2.58386	3.3759	3.61676	3.84939	8.2988	7.64695	1.07822	1.10221
AT1G45163	26.9785	34.401	18.3763	20.7322	21.8238	20.4658	22.8184	18.6943	10.7062	8.23279	43.9289	38.0721
AT1G45165	39.0809	49.4576	26.3814	29.6256	31.8071	29.6609	32.7734	26.7106	15.6262	12.1301	64.6056	55.9323
AT1G07293	0.933022	1.40269	1.64709	1.67194	0.728088	1.04158	1.01583	1.19404	0.075378	0	0.810529	0.320269
AT1G07297	0.662107	0.63313	0.28386	0.74917	0.530873	0.448765	0.481439	0.786811	0	0	0.862773	0.793431
AT1G07303	0.719138	0.954773	1.83118	1.27461	1.00071	1.01512	1.45204	1.42231	0	0	0.227173	0.333809
AT1G45170	8.48348	9.07243	8.73246	10.1087	7.56091	7.55258	9.67745	8.57114	5.53683	5.15015	6.22856	5.28181
AT1G45180	3.31214	3.1212	3.9614	4.16207	2.96525	3.63098	3.59734	2.80129	3.4117	3.26464	1.44531	0.967503
AT1G45190	0.612714	1.14339	0.469913	0.597288	0.583568	0.669493	0.793841	0.731849	0	0.058366	0.620985	0.700189
AT1G45191	3.43371	3.11206	5.51426	4.18875	1.84379	1.90534	3.33002	3.5615	3.65391	2.61452	1.11069	1.0806
AT1G45201	34.0285	40.0734	63.4491	59.5659	20.4745	19.8741	34.8504	33.8216	39.2105	36.5606	22.1596	20.6137
AT1G45207	4.02145	4.19035	5.28412	4.49152	4.15883	4.35709	5.44861	4.86029	3.89743	3.9942	1.60439	1.26278
AT1G45215	3.79659	4.88712	3.96835	4.44833	3.45208	3.79991	3.78378	1.93102	0	0	3.31929	1.88172
AT1G45221	4.98945	5.1226	4.4708	4.12043	4.12633	4.42646	3.67644	2.48148	0	0	3.32784	1.82834
AT1G45223	3.50118	4.34513	3.36416	3.78914	3.07921	3.13945	2.98433	2.56458	0	0	1.34067	1.73057
AT1G45243	1.06222	1.00547	0.87706	1.12998	0.533374	0.523602	1.06104	0.496281	0.0463132	0	0.746999	0.639525
AT1G45231	2.61102	2.70056	3.75799	3.55263	2.31877	2.75798	2.93412	2.89333	2.94303	2.4582	1.00847	1.0772
AT1G45233	4.48668	5.35203	5.00218	6.46042	4.3618	4.4258	4.84312	4.57595	4.21466	3.77802	0.999699	0.989304
AT1G45229	1.55379	2.13096	2.2167	2.54239	1.72373	1.82776	2.12968	1.85666	1.13975	1.13952	1.39326	1.26432
AT1G45234	1.50273	2.05747	1.87908	3.66225	0.76674	2.43057	2.78137	2.40391	1.28992	1.87881	2.4477	3.15137
AT1G45238	1.50273	1.82886	1.69117	2.97557	1.53348	1.94446	2.4337	0.961564	0.515968	0.805204	0.489541	1.50718
AT1G45240	1.12705	3.20051	0.939538	4.12003	1.91685	3.24076	2.25986	1.92313	0.257984	0.805204	1.14226	1.23315
AT1G07313	1.85101	2.02167	2.27896	2.94951	1.64672	1.67862	1.88869	2.0044	0.521476	0.8138	0.948304	1.38479
AT1G45242	1.31489	1.60025	1.12745	2.97557	2.68359	0.810191	1.73836	3.12508	0	0	0.489541	0.685082
AT1G45244	0.563524	4.34355	1.69117	3.20447	3.45033	3.24076	3.47671	2.88469	1.80589	0.268401	0.979082	1.23315
AT1G45246	1.50273	1.82886	1.69117	3.20447	2.68359	1.29631	2.95521	0.961564	1.80589	0	0.326361	0.411049
AT1G45248	3.88027	4.35087	4.23451	4.29012	3.12205	2.92592	4.24386	3.01247	1.25777	1.29887	1.03129	1.08366
AT1G45249	6.59928	6.33821	7.79323	7.33308	6.99688	6.77787	7.386	7.27468	6.28231	6.44748	2.71122	2.82912
AT1G45230	35.7393	36.5679	28.6028	36.4056	32.6204	29.1065	34.6204	33.2888	19.3515	19.459	30.2335	25.8733
AT1G45332	3.26195	3.60838	5.89681	4.73816	3.45821	4.06473	5.37525	5.5395	12.2088	11.1198	1.53883	1.54421
AT1G45403	5.67521	6.80061	4.30158	1.06391	0.556859	5.64879	1.01001	0.893892	0	1.55945	1.13772	0.812007
AT1G45474	104.474	109.185	73.6694	76.7546	89.5298	87.5053	73.9985	69.9931	63.7205	63.8319	91.5174	84.79
AT1G45545	4.18108	4.50659	3.58214	3.82418	3.5711	3.01878	3.69517	3.28076	2.57079	2.77635	3.17704	3.13141
AT1G45616	1.47913	1.82008	2.20513	2.37153	1.33797	1.30422	2.07791	1.45246	1.50812	1.38752	1.02866	0.81591
AT1G45688	52.1991	41.8501	76.6859	71.6819	44.6148	46.343	49.6792	54.3423	64.6063	56.1054	12.4642	11.6967
AT1G45976	15.6512	17.124	15.5344	16.3151	15.3476	14.3526	16.8929	15.2235	8.22879	6.42704	11.1457	8.7598
AT1G46264	2.89292	3.78816	3.09908	3.74822	2.99696	3.23471	4.22256	3.59913	2.8969	2.27087	6.32416	4.85607
AT1G46336	0.606215	0.335354	0.826948	0.671538	0.61862	0.14262	0.459013	0.35264	0	0	0.430877	0.522587
AT1G46408	0.915266	1.92944	1.29163	1.35427	1.00071	1.2548	0.907525	1.31773	0.0224471	0	1.90257	1.10872
AT1G46480	2.1358	2.47229	2.34539	2.28945	2.30241	2.05713	2.08059	1.96264	2.38196	2.47815	2.30182	2.04403
AT1G46554	13.491	19.0302	12.0788	13.3974	11.7922	13.1258	14.1204	13.9988	7.66573	7.51439	20.4183	19.5381
AT1G46696	0.643011	0.943265	0.729385	0.84649	0.509703	0.47049	0.536623	0.448185	0.01577	0.0164068	0.573555	0.590474
AT1G46768	5.75268	7.44692	4.29986	4.94888	6.62893	6.79317	5.95184	5.56977	2.42647	2.10884	7.13116	6.59283
AT1G46840	0.666398	1.6754	0.806977	1.38899	0.885835	0.975744	1.16039	0.79672	0	0	0.959771	0.914613
AT1G46912	0.89072	1.12798	0.710419	0.909364	0.663286	0.591849	1.06937	0.739397	0	0.068796	0.899259	0.781413
AT1G46984	1.12739	1.31367	0.923822	1.03762	0.465078	0.806985	1.12102	0.874876	0	0	0.531363	0.971066
AT1G47056	10.0795	10.6764	11.4384	11.9487	10.3836	10.1825	11.0188	10.4648	6.91699	6.82475	4.33353	3.82837
AT1G07317	1.73329	1.34771	1.2041	1.58405	0.589587	0.664532	1.47039	1.47879	0	0	0.041826	0.491676
AT1G47128	159.561	130.358	209.696	181.364	188.639	192.535	208.911	219.588	150.766	150.902	89.9097	80.0952
AT1G47130	0.893561	1.28226	1.28078	0.861314	0.857408	0.897367	1.09847	0.614439	0.549506	0.247734	0.637219	0.836622
AT1G07323	48.1905	65.2345	42.094	49.6845	48.9492	48.847	50.4003	46.5595	36.8086	36.5666	72.2246	66.0772
AT1G47200	24.5888	20.7362	28.8752	28.7897	25.0919	26.2141	24.1776	24.6439	37.1109	32.0409	12.2127	10.7614
AT1G47210	5.15351	5.61482	5.00529	4.30588	4.72021	5.22706	5.41331	4.29189	4.35056	5.28061	4.30494	3.64532
AT1G47220	0.640093	0.608268	0.929778	1.00435	0.590557	0.711008	0.63294	0.763055	0.168597	0.100231	0.982622	0.74832
AT1G47230	6.24609	6.30973	6.78219	6.74633	5.33254	5.9699	6.48597	6.40979	4.23688	3.87164	1.75265	2.01493
AT1G47240	6.88554	7.56893	7.29779	7.35575	6.23062	6.42509	7.5872	6.58833	6.71799	5.56461	3.65755	3.60756
AT1G07327	0.783118	1.15524	0.498523	1.24342	0.75071	0.941666	1.03219	0.698502	0	0	1.072	0.709705
AT1G07333	0.539637	1.36041	0.269913	0.516657	0.590013	1.19702	1.07014	0.986575	0	0	0.80364	0.78725
AT1G07337	0.294626	0.621517	0.687703	0.622285	0.300655	0.372759	0.581671	0.377049	0	0	0.56308	0.45847
AT1G07343	0.525068	1.02243	0.78788	0.895736	0.482231	0.588824	1.02043	0.268784	0	0	0.957881	0.689397
AT1G47250	8.4451	7.48051	9.6458	10.6027	8.2455	8.51669	8.90568	8.61991	12.7945	13.2746	3.37618	3.0777
AT1G47260	16.2394	11.6008	21.2113	19.9246	16.9627	17.2234	17.3226	17.8923	31.2593	33.0254	10.001	9.01332
AT1G47265	0.899611	1.69702	1.1924	1.47987	1.26228	0.91184	0.686842	0.892243	0	0.192814	0.879192	0.541365
AT1G47270	5.50839	6.39255	5.82572	6.21199	5.45721	5.96274	5.15824	4.79602	4.77121	4.56438	3.2401	2.95056
AT1G47271	0.650195	1.04565	1.01435	1.03751	0.639803	0.821288	0.709165	0.396233	0.308293	0.221201	0.759835	0.564606
AT1G47278	9.99596	12.8715	12.2157	13.7444	9.95828	11.0042	13.2617	12.5336	9.20069	8.22808	13.0904	12.1458
AT1G47280	0.53019	1.00447	0.858445	1.11894	0.613549	0.655391	0.763809	0.664523	0.142631	0.187441	0.560297	0.430591
AT1G47290	4.80259	4.80855	5.74318	5.75064	4.1555	4.59666	5.10645	4.7997	5.86306	6.21877	3.28111	2.79091
AT1G47300	0.973553	1.69098	1.08736	1.39362	1.01277	0.896894	0.892217	0.774158	0	0	0.558352	0.99281
AT1G07347	2.06771	3.20848	2.43042	1.95267	1.21326	1.69449	2.15273	1.45539	0	0	0.179625	0.414766
AT1G47310	8.47831	6.91514	12.4409	10.6267	8.87982	8.81165	8.8092	8.6932	10.1185	9.2865	3.74916	3.39484
AT1G47317	1.58393	1.38794	1.01408	0.617623	0.678866	0.601196	0.820868	0.486492	0	0	0.825592	1.01672
AT1G07353	0.887516	1.16771	0.863834	2.30908	0.807767	0.268995	1.26531	0.368369	0.032944	0	1.00021	0.787351
AT1G47330	5.29828	4.44837	7.50893	6.93393	5.53055	5.82685	5.95301	6.58336	6.94976	6.0698	1.5856	1.66165
AT1G47340	2.41995	2.67034	2.86274	2.77533	2.19397	2.29925	2.41214	2.61324	2.33258	2.4408	1.28352	1.23168
AT1G47350	1.26039	1.72657	1.07904	1.33581	0.670013	0.925434	1.06877	0.787742	0.00805136	0.00837648	0.93705	1.01771
AT1G47370	1.56427	2.57499	1.68373	1.66278	1.06257	1.54627	1.66765	1.30214	0.646477	0.720138	1.36304	1.415
AT1G47380	5.21997	4.95225	5.7526	5.86704	4.63899	5.25134	5.25545	4.85422	3.91449	4.0828	1.71918	1.35723
AT1G47389	1.1018	1.72118	1.66151	1.88362	1.05722	0.85115	1.18706	0.883903	0.0225855	0.0234975	1.10001	1.03159
AT1G47390	0.755588	1.1823	0.827841	1.12531	0.8812	0.931136	1.3985	0.613948	0.016472	0.0171371	0.958538	1.01481
AT1G47395	5.4982	8.19361	14.1272	28.1857	2.25737	2.90383	9.8353	9.76472	4.1389	6.25291	2.84075	2.85297
AT1G47400	3.17133	5.23653	11.6266	18.6952	1.66185	2.42516	8.37629	7.87574	2.37789	3.94357	2.42736	1.63803
AT1G07357	0.438296	0.609621	0.375815	0.991858	0.319475	0.108025	1.10096	0.641042	0	0	0.435148	0.593737
ENSRNA049757649	0.438296	0.609621	0.375815	0.991858	0.319475	0.108025	1.10096	0.641042	0	0	0.435148	0.593737
AT1G07367	0.678581	1.0482	2.34976	3.78453	0.3196	1.05816	1.59412	1.43623	0.537677	1.45441	0.521474	0.894762
AT1G07373	1.26822	1.66792	2.16901	3.78863	0.647084	1.07636	1.64691	1.80625	0.4214	1.54907	0.550859	0.850468
AT1G47410	7.54721	6.63034	8.89151	8.29309	6.77507	6.37394	7.79394	6.92944	9.06118	8.04634	4.16105	4.36886
AT1G47420	49.4644	43.1683	57.3108	55.2076	47.5363	45.5178	58.6208	55.7514	59.7266	63.1977	35.3284	31.42
AT1G47450	0.969105	1.5164	0.577052	1.43393	1.13021	0.855887	0.79008	0.531522	0	0	0.240536	0.488091
AT1G47470	0.442346	1.50737	1.10625	0.808518	0.835086	0.763165	0.92107	0.679314	0	0	0.576408	0.258127
AT1G47480	5.89552	9.13938	5.47341	4.70035	4.39696	5.07387	5.02555	4.35884	5.4293	5.42377	6.45834	5.3879
AT1G47485	0.897464	0.762026	0.730752	0.864697	0.745442	0.558131	0.676028	0.587622	0	0.119289	0.979082	0.608961
AT1G47490	16.9708	15.2039	20.3455	21.6863	24.0368	24.0901	22.8592	22.4633	24.1743	21.5957	10.0845	9.33281
AT1G47495	3.22663	2.67403	2.78203	2.47138	2.74388	3.11475	1.16598	2.65455	2.7011	1.99786	1.97546	1.52423
AT1G47497	1.70542	1.76071	1.68685	1.83293	1.42745	1.95878	0.65613	1.32422	1.68431	1.27317	0.882252	0.747782
AT1G47500	13.0493	12.2865	16.7871	18.0509	17.5039	18.5289	16.8922	17.9621	18.8682	17.5764	7.89178	7.33136
AT1G47510	0.64772	0.744498	0.706444	1.01947	0.564582	0.585906	0.770095	0.541102	0.111198	0.0835529	0.613481	0.669323
AT1G07383	0.620313	1.27396	1.00836	1.18105	0.514318	0.902986	1.04049	0.744233	0	0	0.538875	0.763547
AT1G47530	30.6314	28.8064	31.757	30.2391	34.8572	32.267	34.7351	33.3784	29.7428	27.8639	19.7214	16.8369
AT1G47540	0.776104	1.29253	1.55276	1.02037	1.3964	1.25089	1.34197	1.28073	0.224402	0	1.68553	1.68343
AT1G47550	4.2246	3.96485	6.67559	4.71618	4.35913	5.12021	5.13512	5.78698	12.0394	11.8453	1.79546	1.65336
AT1G47560	2.44617	2.36184	3.48358	2.79428	2.28474	2.68655	2.77461	2.92972	5.63657	5.02288	1.01287	0.981857
AT1G47570	2.97222	3.32406	3.59045	4.06623	2.93424	3.10586	3.7946	3.26774	3.97076	3.33641	6.34745	5.69926
AT1G07393	11.0285	17.1676	11.2889	11.2508	10.469	12.8322	10.4435	9.84678	1.76124	1.09941	2.00524	3.55452
AT1G47578	4.71897	7.1608	5.2795	6.35854	4.112	4.2348	5.65415	3.98552	0.930535	1.61352	1.60053	1.82078
AT1G47580	24.0873	20.1288	24.3816	27.5373	23.6289	25.0717	28.9008	27.4777	13.8977	12.0956	6.07373	5.84567
AT1G47600	1.77211	1.62418	2.78822	1.31161	0.491162	0.615245	0.8949	0.49277	4.41095	4.48278	1.08332	1.00218
AT1G47603	0.785038	1.12912	1.00842	0.967464	0.81931	0.715677	0.701738	0.513745	0.220537	0.344164	0.960963	0.696263
AT1G07397	1.0259	1.37998	0.810209	1.57907	0.385698	0.8384	0.749535	0.691002	0.741573	0.0771518	1.17265	0.787705
AT1G07407	2.34492	1.60528	1.36835	2.20255	0.498522	0.969261	1.08504	1.00031	1.00642	0.279216	1.40048	1.21157
AT1G47610	1.33468	1.50221	1.03399	1.51629	1.06501	1.18596	1.18873	0.796238	0.0275649	0.0860338	1.16817	1.2151
AT1G47620	1.05939	0.980227	0.791195	0.751552	0.540535	0.776161	0.705085	0.659309	0.0298969	0.0311042	0.888791	0.836262
AT1G47640	13.9965	17.2914	16.2763	16.7352	14.0411	14.4665	16.5157	15.8709	17.6922	18.91	14.9914	13.639
AT1G47655	5.23253	6.75458	4.46096	5.38343	5.36778	4.62094	5.34068	4.8765	2.2185	1.99245	6.96827	6.37466
AT1G47657	0.658155	0.845219	0.440271	0.792142	0.457363	0.5155	0.571716	0.408221	0	0.00576945	0.571749	0.391718
AT1G47660	0.463886	0.746028	0.497196	0.524884	0.498738	0.421601	0.567288	0.39224	0	0.0118363	0.438965	0.477344
AT1G47670	3.81049	3.44138	5.9851	4.65371	4.57027	4.44348	4.97443	5.19094	10.2063	8.6598	3.63975	3.14735
AT1G47680	0.807	1.34398	0.63733	0.724577	0.563457	0.622866	1.06128	1.25019	0	0	0.996231	0.929442
AT1G47690	1.52117	2.10962	2.24716	1.76737	1.1552	1.09859	1.40775	0.928087	0	0	1.45975	1.2515
AT1G47695	0.974373	1.63053	1.15748	1.03889	1.74005	1.68105	0.619935	0.701415	0	0	1.5871	0.755154
AT1G47700	1.59403	2.78063	2.17928	1.42441	0.994064	1.207	1.57353	1.20132	0	0	1.7848	1.29192
AT1G47710	9.26574	8.4963	12.0691	10.3877	9.04789	9.66182	10.99	10.4935	17.2258	16.6744	4.57711	4.15849
AT1G47720	7.49382	9.40579	8.62984	9.96965	8.06008	7.86062	9.26424	7.59142	3.41218	2.99492	4.98443	5.08839
AT1G47730	1.07829	1.5057	1.18086	0.940496	0.729709	0.773508	1.03991	0.929648	0.0623552	0	1.17337	0.92728
AT1G47740	12.3697	12.0714	11.7372	13.0605	12.5789	13.1358	12.1208	12.9387	12.7613	11.6282	7.69337	6.74616
AT1G47750	12.504	15.9369	13.5967	16.7258	11.3071	10.7864	12.4666	10.88	8.54049	10.3247	6.76714	7.08304
AT1G47760	2.19729	4.16357	2.07286	2.79609	2.38417	2.02742	2.48391	1.95772	0.496599	0.616007	1.44974	1.22743
AT1G47765	0.83214	1.12222	0.809935	0.712532	0.516386	0.834237	0.593181	0.359776	0.0154442	0	0.420059	0.42653
AT1G07413	2.32562	3.00363	3.70332	2.89168	1.93732	2.00616	2.02045	1.15405	0	0	1.15446	1.45403
AT1G07417	1.07554	0.785378	0.484165	1.31058	0.493898	0.4639	0.59721	0.481751	0	0	0.794188	0.980661
AT1G07423	0.62979	0.495952	0.592953	0.947988	0.226827	0.543278	0.685685	0.426694	0	0.0529347	0.836752	0.567476
AT1G07437	1.11604	1.62991	1.22808	0.951954	0.683329	0.9146	0.722982	0.714132	0.383198	0.239203	1.018	1.01759
AT1G07433	1.18257	1.91895	1.44587	1.12077	0.737468	0.963448	0.607997	0.588543	0.360923	0.281623	1.14146	0.910517
AT1G47770	0.589765	0.522007	0.630198	0.669648	0.560799	0.716876	0.96754	0.274456	0	0.076609	0.628777	0.576846
AT1G47780	0.895751	0.775219	0.657115	0.994477	0.589074	0.463623	0.736856	0.738754	0	0	0.622521	0.421069
AT1G47786	0.655177	0.486529	0.47767	0.730696	0.566596	0.641811	0.585773	0.426339	0	0	0.472693	0.502203
AT1G47790	0.593251	0.888617	0.479333	0.569974	0.745096	0.65938	0.686272	0.49641	0	0	0.862245	0.732316
AT1G47800	0.837129	0.921114	0.791538	1.06199	0.830855	0.662782	0.657975	0.587025	0	0	0.777036	0.5688
AT1G47810	0.922826	1.38465	0.948443	1.26313	0.774008	0.545247	0.900815	0.452983	0	0	1.14211	0.691575
AT1G07447	0.203837	1.41757	1.13606	1.13546	0.475446	0.602867	0.889295	0.596253	0	0	0.834785	0.531013
AT1G47813	6.71966	7.86586	4.259	5.75043	4.92041	4.73463	4.12994	3.87307	0.845393	0.806236	4.58976	2.99328
AT1G47820	12.5832	14.5805	8.64932	13.382	11.1299	9.91225	10.7385	9.20887	2.87171	2.93384	11.4876	9.32969
AT1G47830	15.02	19.6482	12.4893	14.7731	13.9504	12.6922	13.8686	11.8349	13.5996	13.1945	14.7827	13.5906
AT1G47840	1.95095	2.08373	2.73139	2.54749	2.40468	2.32038	2.6561	2.54863	6.11387	6.72771	2.38761	2.53064
AT1G47845	0.825842	1.14758	0.955602	1.08892	0.679224	0.765563	0.690121	0.670406	0.245466	0.264184	0.696005	0.485509
AT1G47870	3.26561	4.08387	3.44254	4.21947	3.44177	3.49356	4.10089	3.84463	1.61273	1.88605	0.990303	1.21915
AT1G47885	1.30752	1.47194	1.70038	0.995785	1.23421	1.2689	1.60329	1.50598	0	0.0467071	0.795104	0.643775
AT1G47890	1.25657	1.51892	1.08657	1.05885	0.817187	1.04354	1.19442	0.915804	0.696169	1.33901	0.758572	0.655586
AT1G47900	2.51409	2.90603	4.87492	3.85035	2.7969	3.35956	3.49261	4.11727	11.1194	10.2028	0.924969	0.7327
AT1G47915	1.83053	2.81128	3.22636	2.01812	2.04589	2.03024	2.74274	1.17132	0.299295	0.498209	1.32517	1.4624
AT1G47920	1.11793	2.16017	1.12814	1.70877	1.11079	1.21815	1.41574	1.19223	0.215492	0.406352	1.22673	1.43776
AT1G47940	0.765835	0.704714	0.364367	0.682824	0.238264	0.410882	0.492656	0.466136	0	0.0266898	0.381325	0.606307
AT1G07453	0.278574	0.254274	0.661847	0.891059	0.710686	0.420538	0.805636	0.26738	0	0	0.0605003	0.355598
AT1G47960	3.17541	3.77586	3.75456	3.48875	2.94822	2.89638	3.55047	2.98453	2.16628	2.38764	2.37414	2.16814
AT1G47970	29.0497	25.0632	20.9223	24.3116	32.0617	31.1409	21.5149	21.652	25.4123	23.7467	13.8422	12.8303
AT1G47980	0.854425	1.25877	1.01539	1.78482	0.688349	1.04185	1.29606	0.813925	0.0705852	0.0458971	1.44543	1.21368
AT1G07457	1.30652	1.61072	0.967509	1.81947	0.969644	1.24415	0.957866	0.586297	0.0932155	0.218204	1.22344	0.742607
AT1G07463	1.89637	2.79978	1.55495	2.57595	1.49103	1.6895	1.4385	0.596775	0.170787	0.310945	1.6474	1.22452
AT1G47990	1.0154	1.10954	1.16867	0.991171	0.791064	0.988943	1.10642	1.23659	0.149954	0.0546031	0.96746	0.820303
AT1G48000	1.03119	1.19224	0.957053	1.18673	0.888602	0.894481	1.2671	0.799135	0.306855	0.229202	0.736554	0.664423
AT1G48010	0.467755	0.638694	0.456508	0.444858	0.279411	0.452709	0.475111	0.160603	0	0.0163015	0.237861	0.399445
AT1G48020	0.968983	0.600359	0.493474	0.751377	1.15062	0.54712	0.978257	0.608757	0.0483933	0.0503474	0.489757	0.449783
AT1G48030	76.8998	63.0008	103.774	105.025	91.2478	88.7147	114.755	113.477	69.7614	72.3372	54.0715	49.2453
AT1G48040	5.06414	6.26169	6.06639	6.91751	5.55712	5.72991	5.8261	5.84461	3.46964	3.31238	1.71251	1.56443
AT1G48050	3.51639	3.9138	4.69939	4.79834	4.25808	3.97793	4.83017	4.23931	3.93758	3.51417	1.21229	1.36058
AT1G48060	1.07277	1.40229	1.08639	1.11354	0.567632	0.913979	0.710879	0.627117	0.127327	0.113544	0.770853	0.714879
AT1G48070	0.504633	1.0309	0.955535	1.31767	0.38622	0.481954	0.383613	0.369033	0.049505	0	0.751512	0.867646
AT1G48080	0.926162	0.676298	0.741191	1.57998	0.378046	0.798938	1.88563	0.948209	0	0	0.965484	0
AT1G48090	1.75052	2.31909	2.15443	2.07295	1.50385	1.63119	1.80724	1.72623	4.98118	4.96729	0.641858	0.610534
AT1G48095	0.72576	1.04943	0.603815	1.05073	0.454632	0.626064	0.738146	0.542563	0	0.020535	0.461934	0.534629
AT1G07467	0.691534	1.3526	1.18591	0.93294	0.705685	1.10786	0.868535	0.568925	0	0	0.772387	0.666559
AT1G48100	4.16747	5.46595	3.84506	4.75448	3.52419	3.64155	4.12564	3.76627	2.04661	1.75559	3.81145	3.47283
AT1G07477	8.708	11.915	8.41127	10.9965	7.9517	7.97143	8.92161	8.05445	4.25335	3.87791	8.73636	7.26272
AT1G48110	7.04835	6.88237	9.93154	10.2455	9.10478	9.34838	10.6737	10.8271	13.4153	13.1639	4.29451	3.88039
AT1G48120	2.21078	2.49016	3.11142	2.9648	2.5501	2.69017	2.62696	2.71335	2.95999	2.80597	0.806482	0.972966
AT1G48130	2.16799	2.08829	2.25098	2.19103	1.41549	1.63973	2.13947	2.20908	0.127004	0.0587257	2.32073	2.37583
AT1G48140	5.57947	9.03921	5.55143	6.0604	5.53447	5.73424	5.34113	4.39938	2.80974	2.53744	4.2007	3.7416
AT1G48145	0.821227	1.39924	1.01868	0.520359	0.838032	1.04846	1.33759	0.546504	0	0	0.684875	1.10221
AT1G48150	1.0576	1.92233	1.59383	1.62345	1.00916	0.91232	1.48718	1.07223	0	0	1.15739	1.072
AT1G48160	12.7718	15.1452	10.3573	12.6162	11.9071	10.9263	11.5606	12.1015	10.0431	9.54333	7.07257	6.0387
AT1G48170	9.19092	11.8204	8.22257	9.95017	8.69989	8.06028	8.8968	9.64449	5.00224	4.57459	5.65618	5.26095
AT1G48175	3.69865	4.13171	4.69246	4.44112	3.95341	3.33613	4.15367	3.55002	2.00225	2.50743	2.12836	1.86095
AT1G48180	0.510286	0.80504	0.894891	0.905831	0.585015	0.597788	0.687953	0.644979	0.0692182	0.0180033	0.788075	0.680098
AT1G48190	0.884692	0.780602	1.15051	0.997172	0.586817	0.64869	0.982475	0.48118	0	0	0.903039	0.951843
AT1G48195	1.49595	1.17259	1.01456	1.85375	0.931458	0.787394	0.7274	0.90855	0	0.108687	0.550656	0.591827
AT1G48200	7.41024	9.25578	8.04048	9.29822	7.00814	7.05788	9.42349	7.55191	4.55301	4.42188	5.45041	5.15784
AT1G48210	4.03967	4.36272	6.64163	7.12319	4.52724	4.29914	6.44815	6.52243	8.64401	9.0957	2.71593	2.45262
AT1G48220	0.969017	1.3888	1.24358	1.43713	1.00836	1.03938	1.40415	1.20747	0.516584	0.409915	0.825184	0.80913
AT1G48230	9.4331	10.0842	10.2083	10.6649	9.39874	8.98449	10.9141	9.09365	11.9581	12.1403	8.58898	7.92821
AT1G48240	11.5531	11.848	11.5443	12.7018	9.72055	9.04732	9.97521	9.26739	6.05666	5.64727	6.19421	5.72208
AT1G48260	3.48518	2.80335	3.89547	4.4708	2.80232	2.88669	3.07604	3.08228	1.45298	1.32404	2.12162	2.12898
AT1G48267	10.7004	14.5325	14.1947	15.4953	9.09947	10.4345	15.1409	8.9308	0.31948	0	0.875671	1.30086
ENSRNA049757652	10.7004	14.5325	14.1947	15.4953	9.09947	10.4345	15.1409	8.9308	0.31948	0	0.875671	1.30086
AT1G48270	5.76285	6.69773	4.96991	6.23831	4.26439	4.35565	5.67838	5.38945	1.03204	1.29773	2.2918	2.01109
AT1G48280	5.01158	5.6623	4.90658	5.58654	4.58936	4.48638	4.86689	4.39577	2.11886	2.21829	1.44559	1.07933
AT1G07483	1.24418	1.88611	0.917087	1.1171	0.623682	0.941465	0.767609	1.03356	0.179871	0	1.17565	1.22597
AT1G48285	1.09119	1.50507	0.776229	1.44784	0.544386	1.10864	1.34644	0.651678	0	0	0.526627	0.495252
AT1G48300	86.1125	42.8071	172.955	160.355	93.7868	100.764	131.499	163.5	91.7821	103.517	23.5739	21.6707
AT1G48310	2.31099	2.80958	3.24672	3.3869	2.01643	2.51077	2.8643	2.768	1.79368	1.73777	0.784477	0.766708
AT1G48315	10.6553	11.5497	14.0015	15.3275	9.66285	8.74963	12.6866	10.2496	7.04717	6.81019	3.55501	3.00037
AT1G48320	17.9203	18.9123	24.7896	26.7911	16.5519	14.6041	22.208	17.8436	14.1539	13.986	6.34522	5.54354
AT1G48325	0.919775	1.32928	0.690074	1.05073	0.967927	0.843017	1.54279	0.257488	0.276332	0	1.04871	1.23699
AT1G48330	10.5595	12.8692	8.0524	8.45136	10.2906	9.74954	7.94418	7.46952	10.9738	9.93144	7.90879	6.80321
AT1G48350	96.8568	91.2483	83.5094	97.0674	100.292	98.0495	102.395	103.959	90.6615	95.0245	58.3471	51.7714
AT1G48355	70.8614	69.305	63.5567	70.448	78.2145	74.4895	75.2734	77.8948	63.2925	70.3942	42.4068	37.7171
AT1G48360	2.4484	2.79824	2.99542	2.94573	2.09931	2.36212	2.80496	2.38063	1.67747	1.86584	0.88501	0.792376
AT1G48370	4.31042	4.37694	4.99973	6.0311	3.77796	4.04528	5.46554	4.54614	8.37152	9.40229	2.4504	2.43365
AT1G48380	5.75333	6.51808	6.53327	6.33377	5.38777	5.69435	6.56887	5.77655	4.61736	4.55317	1.66092	1.71021
AT1G48390	2.13303	2.84606	2.44569	2.50417	2.19114	2.31684	2.28222	2.11306	0.360108	0.354398	1.28663	1.15787
AT1G48400	1.40773	1.91623	1.94215	1.97551	1.64078	1.39852	2.21656	1.88693	0.522291	0.686377	1.76192	1.88334
AT1G48405	1.29376	1.75879	0.894936	1.35846	0.926973	1.31788	1.22277	1.05683	0.0756114	0.0393323	0.884778	0.923623
AT1G48410	10.4137	7.17055	14.8607	12.0044	13.878	14.5736	14.6048	16.7239	23.4542	22.5062	7.92748	7.79198
AT1G48420	17.6033	17.6619	20.1333	18.7836	16.5347	15.5156	19.6687	19.1639	13.0316	14.1744	10.9317	9.93692
AT1G48430	5.70451	5.55709	6.93969	7.0086	5.4522	5.61265	6.89727	6.57195	6.42234	7.12652	4.68787	3.80089
AT1G48440	34.0035	35.1073	39.8478	41.9131	30.5092	27.769	34.3255	34.7308	35.5213	37.5744	25.4498	23.0247
AT1G48450	39.1057	31.7873	58.2994	58.0539	52.8553	52.933	64.4001	66.4544	46.3271	47.9337	21.0724	19.307
AT1G48460	9.19273	10.903	10.9332	13.9323	9.69389	9.01987	13.3624	12.9888	8.44789	7.05053	7.2496	6.87229
AT1G07487	6.66837	10.5025	5.62433	10.6748	6.67139	7.44422	8.10722	7.86455	0	0	0.681518	0.47687
AT1G48470	0.948638	1.26997	1.27832	1.01315	0.575136	0.856836	0.929548	0.714132	0.114959	0.175415	0.567171	0.67568
AT1G48480	17.9168	19.339	14.0936	15.7652	17.8203	18.1133	17.1155	15.1022	16.3775	16.6785	18.6074	17.6204
AT1G48490	3.69057	3.63786	5.74397	4.58693	3.68313	4.24862	4.53696	4.49801	7.27065	7.44538	1.7065	1.65078
AT1G48500	1.72823	2.27692	2.75228	2.0761	1.65129	1.70531	2.39529	2.27431	2.91659	3.22656	1.23931	1.21007
AT1G48510	1.00025	1.04765	1.03699	0.849495	0.649551	0.773953	1.11081	1.00079	0.382989	0.615005	1.00586	1.09221
AT1G48520	9.23239	6.16022	16.5749	12.8785	10.2822	11.3166	10.9344	13.1435	23.6544	23.4109	4.06368	4.34898
AT1G48530	1.5661	2.22365	1.28068	2.10524	1.20495	1.38314	2.09348	1.35206	0.204848	0.1776	0.971782	0.888499
AT1G48540	7.13384	5.08756	12.03	9.57234	7.7405	8.47947	9.22666	9.86724	15.4585	14.2204	2.69205	2.68459
AT1G48550	5.86473	5.31581	5.90975	7.17625	5.24604	5.37133	6.44935	5.19726	2.49392	2.75241	3.01636	2.52377
AT1G48560	3.46604	4.02263	4.48232	4.6091	2.88596	3.21958	4.27217	3.29141	3.36671	2.68442	1.06912	1.28976
AT1G48570	4.72624	5.11098	8.50261	8.70616	5.62914	5.56554	8.2667	7.72018	13.3534	11.7735	2.28766	2.25954
AT1G48580	2.05387	2.80525	2.32825	2.71036	1.83506	1.80269	2.08749	1.94552	0.911531	0.730477	0.872636	0.863562
AT1G07493	2.23901	3.79122	1.85027	1.54209	1.24176	1.93145	3.06306	1.24582	0.200549	0	0.761111	0.497059
AT1G48590	0.706264	1.13493	0.761388	0.927447	0.524793	0.650652	0.70437	0.351008	0.0188348	0.0783814	0.643325	0.760247
AT1G07497	0.940034	1.07254	0.999138	1.36023	0.299772	0.861586	1.19617	1.65414	0.161382	0	0.714543	0.557119
AT1G48600	20.7307	10.6577	41.5641	25.135	18.2048	19.9673	19.5217	25.364	62.5024	56.6442	7.95006	7.33173
AT1G48605	1.86899	2.63967	3.10454	2.51641	2.14269	1.87101	2.40227	1.63886	0.823942	0.428606	1.16259	0.791044
AT1G48610	8.34322	8.9501	7.96853	8.77484	8.35303	8.06278	7.89803	7.83979	6.85816	6.42499	3.29185	3.23807
AT1G48620	28.3334	24.935	27.4292	27.2306	31.2333	30.0928	29.0276	28.0395	20.0509	18.9429	14.0249	12.9805
AT1G48630	40.715	43.5472	39.8404	49.8178	44.0027	41.6046	46.9945	45.4781	61.3683	58.3735	61.2963	55.8377
AT1G48635	7.46978	6.87646	9.12119	9.93744	7.86952	7.98286	8.69001	9.07571	6.23714	6.08569	3.52478	3.24272
AT1G48640	0.806732	0.862634	0.685731	0.71028	0.58531	0.79648	0.768159	0.584839	0.333034	0.38646	0.842604	0.639473
AT1G48650	3.45019	3.6107	6.53747	4.49474	4.06448	4.74606	4.95443	5.80106	15.6909	13.9731	1.45942	1.5686
AT1G48660	1.0423	1.25409	1.06044	1.09688	0.84607	0.858255	1.04132	1.02316	0.341611	0.372329	1.59999	1.20954
AT1G48670	0.999988	1.10637	0.855906	1.17942	0.862199	0.521264	1.00956	0.766475	0.543483	0.320919	1.13349	1.00636
AT1G48690	1.77055	2.67757	2.59912	2.05534	2.1382	1.81653	1.87123	1.72957	1.39571	1.10776	1.78383	1.49017
AT1G48698	1.22714	1.20155	1.32801	1.25741	0.836728	0.856478	1.1408	0.756663	0.191519	0.167372	0.978809	0.988683
AT1G48700	1.07438	1.32946	1.30292	1.33111	0.783994	0.911264	1.16091	0.844938	0.115408	0.128644	0.917687	0.998209
AT1G48720	0.659509	1.85053	0.696394	1.69656	1.19645	1.45389	0.54252	0.679897	0.0754815	0	0.55701	0.481063
AT1G48725	0.458206	0.794947	0.682676	0.558339	0.397943	0.395264	0.541331	0.511534	0	0	0.29642	0.263115
AT1G48730	0.508721	1.15459	0.88026	1.03874	0.631375	0.634538	0.706185	0.607049	0.0566501	0.0785835	0.650955	0.586698
AT1G48740	1.57941	2.47138	2.26201	2.31904	1.29639	1.23975	1.92012	1.16756	0.0943126	0.0280346	0.737162	0.77997
AT1G48742	0.727458	0.737779	0.970286	0.812561	0.30931	0.62753	0.280508	1.00855	0	0	0.947929	0.884378
ENSRNA049757656	0.727458	0.737779	0.970286	0.812561	0.30931	0.62753	0.280508	1.00855	0	0	0.947929	0.884378
AT1G48745	12.1966	15.6834	12.396	13.0156	8.69547	8.91647	11.4816	9.44582	3.93534	2.74379	19.1055	16.9285
AT1G07503	0.528187	1.36599	0.990701	0.643613	0.875868	1.02517	0.85541	0.422469	0	0	0.573555	0.337114
AT1G48750	9.3087	12.9132	12.2112	13.4379	7.99535	7.352	10.8194	11.3785	8.73677	9.65108	19.1817	17.5393
AT1G48760	6.90888	6.66147	9.80623	9.23644	7.12943	7.29502	8.42567	8.10197	8.90802	8.7079	4.03717	3.74922
AT1G48770	11.2522	14.9504	9.28232	11.2082	9.14882	9.68909	10.638	9.09072	3.51606	3.05077	5.96871	5.57265
AT1G48780	1.89513	2.23097	2.77282	2.09345	2.20502	2.14663	2.49141	1.94931	1.33788	1.35395	1.454	1.33714
AT1G48790	5.86506	5.22585	9.02338	7.96443	7.07148	7.55849	8.17448	8.49259	12.4062	12.5614	2.90626	2.54852
AT1G48800	0.594606	0.820785	0.722561	0.914192	0.692292	0.509484	0.697996	0.454527	0.0657697	0.0570212	0.717613	0.751007
AT1G48820	0.7613	0.896268	0.652773	1.07534	0.507349	0.624557	0.652775	0.624333	0.025606	0.14208	0.593867	0.766104
AT1G48830	39.0884	39.3597	39.801	46.1563	44.393	44.9876	47.8232	46.2728	47.8394	46.1801	69.3146	61.4838
AT1G48840	4.07179	4.00589	6.04086	6.32802	4.21436	4.30448	5.12501	5.58708	5.47761	5.01432	1.53847	1.42944
AT1G48850	10.3114	8.50274	17.7475	14.4555	12.9143	13.8984	14.6824	15.2291	32.5577	33.7492	4.45388	4.10205
AT1G48860	16.7057	15.925	22.1668	20.7341	19.2754	18.7935	22.4939	22.0576	25.0415	24.0565	12.0033	10.4162
AT1G48870	2.23006	2.89598	2.30873	3.00963	1.93561	2.27837	2.48749	2.04877	0.740032	0.623052	0.841472	0.799699
AT1G07507	0.336786	1.39358	1.54976	1.067	0.687356	0.987778	0.436345	0.689606	0	0	0.468113	1.32657
AT1G48880	4.31311	5.25562	4.44714	5.47518	4.13102	3.82119	4.70745	4.09572	1.74654	1.38551	1.47757	1.42618
AT1G48900	7.79323	6.71634	12.0069	8.79959	7.93579	9.2102	10.1952	10.0583	19.7565	19.3466	2.48704	2.23031
AT1G48910	0.946987	0.945647	0.765144	0.954213	0.669022	0.670279	0.803347	0.528269	0.0166744	0	0.733012	0.655333
AT1G48912	0.73078	0.555861	1.00518	1.00179	0.745734	0.551596	0.676292	0.350707	0	0	0.396774	0.333156
AT1G48920	92.5316	74.5139	94.7896	104.923	124.142	125.606	114.563	111.611	202.895	173.215	71.99	67.6122
AT1G48930	1.40409	1.86463	2.12609	1.3105	1.10184	1.05659	1.71015	1.51835	2.15113	2.28678	0.719247	0.980598
AT1G48940	2.16438	3.81319	2.96935	3.3909	1.95625	2.72059	2.59437	2.26867	0.198173	0.117814	1.11023	0.811933
AT1G48950	4.45188	4.34549	6.39451	6.30046	5.23002	5.49459	5.86664	6.4476	4.38441	4.2642	0.913458	1.03186
AT1G48953	2.09607	1.55059	1.23341	1.75283	1.17433	1.2586	1.35024	1.15714	0	0	0.535553	0.254821
AT1G07513	13.4092	14.511	12.6526	15.2797	11.3537	10.9732	13.315	9.92527	4.67876	4.5052	8.28007	6.42376
AT1G48960	7.87652	10.2224	7.5026	9.20265	6.46858	7.03817	9.3705	7.04129	3.62027	4.46893	5.61571	4.27276
AT1G48970	4.54595	5.1306	6.20916	6.58492	5.02556	5.51634	7.13452	6.34809	5.58088	5.37135	1.65391	1.4643
AT1G07517	2.77027	3.46478	3.14367	3.90936	2.39119	2.52197	3.05012	2.8166	0.721846	0.782286	0.894142	0.678894
AT1G48980	0.659288	0.747245	0.805521	0.87082	0.5752	0.707648	0.88958	0.650507	0	0.0287645	0.450316	0.679136
AT1G48990	1.18384	1.39574	1.16576	1.80319	1.43458	1.48396	1.16405	0.733842	0	0	0.883799	0.998452
AT1G49000	4.55507	5.13054	5.00578	4.2029	5.69862	4.94948	5.10717	4.5542	4.75216	4.34951	5.83095	5.55895
AT1G07523	1.03281	0.546503	0.943334	1.09436	0.549885	0.503573	1.08047	0.517205	0	0	0.741179	0.327547
AT1G49005	0.560516	0.752545	0.645266	0.943199	0.549288	0.533407	0.555776	0.478216	0.0733163	0	0.459877	0.476998
AT1G07527	0.183533	0.446729	0.428395	0.670922	0.249718	0.263869	0.45293	0.0782924	0	0	0.212584	0.267747
AT1G49010	10.6096	9.8247	13.0242	10.7532	10.4106	10.5903	11.1685	11.4326	8.48648	9.01041	2.69968	2.43204
AT1G49015	1.15676	2.46366	1.17418	1.38882	1.14571	0.660347	1.07051	0.827264	0	0	0.960558	0.843769
AT1G49020	0.939206	1.37165	0.939538	2.06001	1.53348	1.13427	2.08603	0.480782	0	0	0.815902	0.822098
ENSRNA049492596	0.939206	1.37165	0.939538	2.06001	1.53348	1.13427	2.08603	0.480782	0	0	0.815902	0.822098
AT1G49030	1.22615	1.74479	0.990701	1.74695	0.943243	0.650903	1.0649	0.953573	0.246125	0.970345	1.19627	1.11454
AT1G49032	34.4051	44.8959	23.4111	26.8976	29.8846	28.682	29.9574	25.0988	6.95215	7.72828	30.35	26.5037
AT1G49040	2.34087	2.55379	3.3689	2.96962	2.56157	2.842	2.98122	3.339	5.44947	5.53596	1.06738	1.03161
AT1G49050	3.74607	3.98778	5.90651	4.93481	4.23129	4.67652	4.4676	4.99429	6.00449	6.79274	1.71508	1.65493
AT1G49100	0.586856	0.983582	0.774924	0.837692	0.585177	0.584348	0.487238	0.506411	0.0690854	0.0383334	0.707908	0.66534
AT1G49110	0.872075	1.31752	1.02279	0.787827	0.675112	0.674459	1.02969	0.827411	0	0	0.718398	0.932236
AT1G49120	1.40245	2.33046	1.40294	2.16902	0.894466	1.15163	1.43516	1.2598	0	0	0.866885	1.10167
AT1G49130	5.6562	5.31377	6.4391	6.95675	7.16261	7.2361	8.24659	9.38896	1.55366	1.72038	0.89652	0.897538
AT1G49140	27.6421	29.3359	25.2695	26.2811	22.8448	22.3539	25.7743	24.5811	15.5238	14.7512	19.773	17.5591
AT1G49150	2.02989	2.42709	2.27998	2.3216	2.18045	2.11969	2.01037	0.95707	0.317916	0.228983	2.69149	1.35077
AT1G49160	1.58323	1.64801	2.27541	2.21336	1.56135	1.59513	1.80592	1.46594	0.786613	1.27433	0.728555	0.820627
AT1G49170	6.99726	8.51584	6.45615	8.36374	5.86606	6.16764	7.46363	6.46598	1.62351	1.78442	3.66042	3.46292
AT1G49180	5.22336	6.1142	4.82612	5.6639	4.33615	4.47383	5.64957	3.83505	1.65011	1.94873	2.70403	2.1182
AT1G07533	1.57201	1.11088	0.608735	1.91554	0.983206	0.918627	1.26708	1.03834	0	0	0.792945	0.184946
AT1G49190	0.678768	0.961607	0.944245	0.801253	0.643955	0.56723	0.902978	0.671852	0.0145661	0	0.571228	0.603417
AT1G49200	5.89594	8.57267	7.5143	8.66962	7.67983	7.00552	8.17139	6.49336	0.525563	0.76955	1.40359	1.37497
AT1G49205	3.43092	4.67784	3.77405	4.40072	3.88283	3.51595	4.34488	3.11148	0.230289	0.340953	0.87958	1.08666
AT1G49210	2.74356	3.67288	3.43065	3.52884	3.46851	2.66909	3.25838	2.78936	0.0209335	0.174231	1.28437	1.14514
AT1G49220	2.43434	3.00498	2.66133	3.43246	1.63245	1.57496	2.34939	1.75796	0.644791	0.77021	1.19332	0.849787
AT1G49225	1.99867	2.36211	1.94158	2.53145	1.58663	1.75131	1.9493	2.23514	2.6945	2.4543	1.77278	1.50386
AT1G49230	5.6576	5.3003	6.3382	6.82783	5.03958	5.38369	5.38643	7.18825	13.6025	12.2714	6.21131	5.28468
AT1G49240	46.0298	35.2687	64.5002	50.5586	54.7012	56.9073	56.4617	58.8061	71.8318	71.7677	33.7079	31.5562
AT1G49245	10.7642	13.2053	8.81282	11.9257	8.79934	9.74429	11.93	9.25116	4.77659	4.25075	12.0727	10.4724
ENSRNA049495719	3.8232	1.83953	2.31252	2.16683	2.359	1.61066	2.13934	1.25164	1.22112	1.52452	6.02462	3.76155
AT1G49250	0.910921	1.08721	0.949944	1.00713	0.696274	0.709942	0.774651	0.652644	0.00966079	0	0.659951	0.908167
AT1G07537	1.57935	0.640703	0.526636	1.28299	0.0895371	1.13533	0.893195	0.561439	0	0	0.609779	0.576009
AT1G49260	0.753762	1.1097	1.05807	1.11107	0.545874	0.713145	1.27136	0.855721	0	0	1.27792	1.1617
AT1G49270	1.08922	0.961321	0.794331	0.810534	0.627876	0.695734	0.630967	0.484154	0.0342585	0.0118806	0.837876	0.627721
AT1G49280	1.09617	0.889378	0.548278	1.33572	0.745734	0.472796	0.845366	0	0	0	0.634839	1.33262
AT1G49290	0.932419	1.40253	1.02707	1.64682	0.791134	1.29236	0.979243	0.670375	0.0575549	0	0.964725	1.16921
AT1G49300	19.3206	19.2972	19.2342	18.2599	16.3183	16.9236	18.9358	17.3538	18.2913	16.894	13.6085	11.6575
AT1G49310	7.47259	9.74684	7.72663	7.2273	5.11216	4.58165	5.16331	5.25327	4.83234	9.60007	13.0413	11.3536
AT1G49320	7.21814	8.93032	7.23565	7.13668	6.8926	6.32985	7.46216	7.35167	3.60584	5.07674	10.0588	8.68605
AT1G49330	2.75383	3.8085	2.67512	2.81484	1.64895	1.61969	2.1062	2.22813	0.109401	0.0325196	1.81893	2.13322
AT1G49340	2.9184	2.90108	4.91927	3.77762	3.00831	3.55386	4.04338	4.21758	8.64181	9.00133	1.26855	1.13914
AT1G49350	3.81869	4.06825	4.23301	4.05931	3.44629	3.30896	4.22377	3.52215	2.13408	2.2858	1.42955	1.45964
AT1G07543	6.97614	12.4023	9.7153	9.25069	6.35117	6.01785	9.11434	6.21441	0.657528	0.977256	1.06946	0.548768
AT1G49360	3.84461	4.20673	4.73579	4.53201	3.85627	4.03746	4.46954	4.30896	3.45183	3.23295	2.26634	1.86377
AT1G07547	5.06344	7.01516	5.9245	5.72924	4.65957	5.16737	6.67323	4.62854	1.61437	1.38886	0.962211	1.05526
AT1G07553	1.17474	1.34559	0.51845	0.757829	0.705163	1.10278	1.43887	1.28229	0	0	1.11056	1.31053
AT1G07557	1.27016	1.24855	0.390958	0.714339	0.747783	1.34854	1.67277	1.37542	0	0	1.35804	1.42537
AT1G49380	16.3143	11.6972	26.4612	26.1797	16.9543	17.5498	19.7204	22.6861	14.443	16.7676	8.02464	7.91654
AT1G49390	1.22019	1.45385	1.2633	1.19571	1.34094	1.00841	1.28714	0.939109	0.691423	0.682766	0.993281	0.939828
AT1G49400	17.2599	18.6908	19.0607	22.7306	16.9955	16.9587	18.6535	19.3637	17.4708	16.9717	15.4916	13.6541
AT1G49405	1.55673	2.29046	2.2197	3.38331	1.73084	1.7237	2.17174	2.30444	0.303154	0.248996	0.948663	0.906718
AT1G49410	21.595	25.9435	21.3478	23.7937	19.8159	20.0201	22.4348	21.7594	22.1965	22.8501	30.6407	27.4561
AT1G49420	0.741866	1.00547	0.624062	0.821806	0.946309	0.669047	0.780173	0.690478	0.0926263	0.0963666	1.01065	0.713316
AT1G49430	7.62905	5.62187	8.39787	8.5693	9.16999	8.89685	9.25116	8.99986	11.0056	11.5921	4.83928	4.46519
AT1G49435	0.89529	0.413293	0.432361	0.451423	0.126015	0.585888	0.714256	0.750665	0	0	0.402285	0.427859
AT1G49450	3.51731	3.26621	4.32081	3.96277	3.53129	3.41546	4.38293	4.08107	3.31299	5.08895	1.52503	1.69506
AT1G49460	0.317541	1.93228	0.47648	2.3216	1.29616	1.50657	1.61626	0.406375	0	0	0.965484	0.231623
ENSRNA049492482	0.317541	1.93228	0.47648	2.3216	1.29616	1.50657	1.61626	0.406375	0	0	0.965484	0.231623
AT1G49470	6.84467	7.87577	7.27243	7.11465	5.2703	5.60027	5.22102	5.45478	9.72816	8.6095	8.98215	8.12445
AT1G49475	1.89741	2.62955	2.4686	3.02037	1.94743	2.05306	2.22284	2.16154	1.70214	0.940287	2.6392	2.24004
AT1G49480	13.3708	10.9194	16.4774	16.4703	14.4528	14.2719	14.3394	14.4989	10.2331	10.4866	7.1989	6.54807
AT1G49490	4.2889	5.51672	4.3944	5.02791	3.55114	4.03503	5.01055	3.57434	0.93105	0.942815	1.58613	1.61532
AT1G49500	169.823	217.755	87.974	109.057	143.31	132.376	117.678	118.094	15.208	17.9405	116.364	100.685
AT1G49510	21.3759	23.5821	17.3624	21.1231	21.8862	22.683	20.826	20.7591	14.3162	13.9047	16.3863	14.0767
AT1G49520	4.09437	3.5678	4.19958	4.22412	2.65731	3.13165	3.68805	3.5421	1.64199	1.7317	0.640231	0.513685
AT1G49530	1.47127	1.48141	2.60476	1.90887	1.78222	1.13221	1.70442	2.03188	1.94798	1.63341	0.965484	0.795238
AT1G07563	1.35743	1.07382	3.08924	2.35705	2.528	1.02459	1.82152	1.82403	1.72449	2.52147	1.29714	1.11391
AT1G49540	3.6208	3.94429	4.8922	4.59555	4.74609	4.30135	5.08642	5.01477	5.44758	4.87537	1.43299	1.61512
AT1G07567	4.58307	3.9044	6.41856	4.74692	7.29589	6.48375	8.44029	7.0969	10.6376	9.29904	2.46845	3.04214
AT1G49560	6.25847	7.17869	7.71416	8.33271	5.56356	6.35317	7.8273	6.8834	5.86762	5.60933	2.86026	2.61557
AT1G49570	0.631438	1.31961	2.39265	1.49999	0.579272	0.742772	0.938513	0.677486	0.840946	0.528587	1.43507	1.14449
AT1G49580	7.67567	7.03186	9.43574	9.05355	8.91411	8.77973	8.65455	9.05983	9.46832	8.91222	3.26573	3.10948
AT1G49590	10.7217	11.1145	10.7188	11.7084	10.2226	10.4751	10.8531	9.62796	6.95285	6.87911	3.54156	3.1987
AT1G49600	17.3144	16.8674	18.1214	21.6683	19.9295	19.7516	21.4502	20.8809	28.9113	28.2243	13.4533	11.7095
AT1G49610	5.16545	5.50336	4.99973	5.26312	3.47212	4.30381	4.23376	2.78634	0.205807	0.075571	1.41664	1.26665
AT1G07573	0.701933	1.31426	1.89049	2.03963	1.0469	0.605511	1.69895	1.65841	0.0741573	0	0.562873	0.275697
AT1G49620	6.88622	9.26835	7.89305	8.73734	5.85756	5.28661	7.38086	5.81855	3.04414	2.57154	1.48937	1.26438
AT1G49630	2.73349	2.77433	3.92445	3.5714	2.88068	3.28373	3.70707	3.66231	4.40309	3.47665	1.06272	0.900938
AT1G49640	2.85036	2.95694	3.09336	3.63986	2.46863	2.03238	2.58917	1.77677	2.65797	3.14101	1.53503	1.47303
AT1G49650	30.0347	31.1353	31.2532	33.853	31.4493	31.2648	36.9353	34.7813	19.8515	18.6573	18.0989	15.9397
AT1G49660	34.7471	44.4147	41.1405	39.9033	31.473	31.2089	41.0989	36.9375	33.6267	31.465	28.2467	25.2456
AT1G49670	4.56874	4.07146	6.5883	5.82878	5.16667	5.50038	5.69522	5.81812	10.8283	11.6686	2.21436	1.97586
AT1G49680	2.81008	2.82281	1.78481	2.50019	1.50207	1.26975	3.0959	1.94081	0	0	0.891216	1.20382
AT1G49690	1.66709	2.02889	1.48238	2.48282	1.89023	0.319575	1.19995	0.948209	0	0	0.160914	0.135113
ENSRNA049492483	1.66709	2.02889	1.48238	2.48282	1.89023	0.319575	1.19995	0.948209	0	0	0.160914	0.135113
ENSRNA049495714	1.69424	2.53777	2.82473	3.59962	3.81247	3.07292	3.61827	3.16893	3.52018	5.95903	10.4536	9.3479
AT1G49700	1.22504	1.43464	1.41815	1.66174	1.20293	1.37578	1.61142	1.25223	0.666645	1.16695	2.39614	2.05691
AT1G49710	8.82827	9.03693	11.3526	12.0189	8.7078	9.23882	10.6949	9.83702	7.9858	8.99256	4.95874	4.84114
AT1G49715	0.525956	0.548659	0.544932	0.412003	0.402539	0.356484	0.382439	0.384625	0	0	0.358997	0.465855
AT1G07583	0.722406	0.946817	1.11179	0.40628	0.737189	0.527299	0.822822	0.284463	0	0	0.627564	0.526942
AT1G49720	9.76503	8.32271	12.269	10.4255	9.82487	10.6764	10.2923	11.9312	27.5695	25.0457	4.47984	4.14327
AT1G07587	5.49413	7.26337	6.22888	8.16499	4.28737	5.11114	7.57688	5.23889	6.2733	4.83339	1.17917	1.0844
AT1G49730	9.2748	6.69183	10.2067	8.85499	8.86449	9.48278	8.89426	9.07413	11.2324	12.0041	4.26212	4.23443
AT1G49740	5.99695	5.54038	10.2071	10.1462	6.08333	6.07266	9.24028	8.14331	7.26527	8.69243	3.831	3.5989
AT1G49750	31.5659	25.0797	33.4617	35.0542	38.2633	37.9671	41.6175	42.3808	64.8004	83.146	22.2808	20.1142
AT1G49760	22.6765	18.8553	27.6843	29.7589	29.8499	30.7277	32.9039	31.0852	55.0513	47.4814	18.9348	17.1132
AT1G49770	0.617217	1.18567	0.696127	1.01017	0.376673	0.532432	0.627197	0.650495	0.0166215	0	0.504645	0.688563
AT1G07593	1.53296	1.49252	0.460049	1.68116	1.56433	1.32238	1.13493	2.74654	0.421077	0.43808	0.13317	0.894543
AT1G49780	30.0681	37.0401	26.5892	31	22.7836	21.4948	29.4512	25.0174	6.87016	5.36347	15.6737	14.0315
AT1G07597	1.41515	2.24418	1.54435	2.35146	0.568892	1.18376	1.90493	1.31713	0	0	0.670561	0.969688
AT1G49790	3.30421	4.17633	3.05804	3.52414	2.62253	2.46899	3.37681	2.72317	0.0205807	0.096353	0.917752	0.868976
AT1G49800	1.30586	1.29496	1.01603	1.20816	0.900729	1.04304	1.14136	0.773697	0	0	0.535699	0.529184
AT1G49810	0.704077	1.48715	0.849847	1.19828	0.64723	0.773004	0.958524	0.610626	0	0.0166287	0.66219	0.683348
AT1G49820	11.9696	13.0415	14.0982	15.382	13.0637	11.9522	14.1227	14.1563	12.9435	13.7133	8.40769	7.5681
AT1G49830	1.29272	1.2508	0.987957	1.15451	0.925882	1.10822	1.14432	1.10976	0.485215	0.424497	0.920726	0.814096
AT1G49832	5.55697	8.45372	6.05923	7.10991	5.68959	5.80029	5.84547	4.93068	0.330721	0.132337	2.02752	1.66189
AT1G49840	7.3973	7.64662	8.54893	8.37383	7.63883	7.2873	8.00866	8.27946	4.09888	3.2544	3.1555	2.5851
AT1G49850	13.765	13.0581	11.7329	13.5686	12.4059	11.4593	12.7735	13.2503	6.45992	7.56892	9.86262	8.91702
AT1G49860	1.56196	2.00218	1.72893	1.61048	1.20723	1.56266	1.80474	1.32473	3.12262	13.193	6.67207	6.22926
AT1G49870	1.34726	1.56369	1.35508	1.4359	0.910306	1.04502	1.31135	0.897314	1.27558	1.22742	0.784505	0.945235
AT1G49880	4.83113	5.1641	5.02461	6.08934	3.79531	4.42107	5.34618	4.66153	1.65879	1.29661	1.3712	1.19796
AT1G49890	6.62082	7.11479	6.82397	7.17937	7.24865	6.94171	7.98814	7.48602	4.66265	5.13272	3.87927	3.61177
AT1G49900	1.49614	2.112	1.55025	2.51056	1.6798	1.49084	1.54981	1.59939	0.264822	0.35715	1.43621	1.33095
AT1G49910	3.32388	4.17068	4.1344	4.41445	2.44532	2.30717	3.1905	2.03784	1.16781	0.655343	0.940115	1.2179
AT1G49920	1.47658	1.83749	1.75733	1.88604	1.54556	1.62598	1.88057	1.31244	0.795534	0.488454	1.1095	0.872729
AT1G49930	1.86752	1.95141	1.50964	1.90785	1.07799	1.39944	1.46642	1.37604	0.36271	0.619942	1.1635	1.25214
AT1G49938	0.726369	1.03894	0.958845	0.848604	0.641892	0.794542	0.7623	0.392913	0.0308538	0.0427995	0.578965	0.677311
AT1G49940	0.739709	1.00275	0.926794	0.865661	0.687582	0.628621	0.694722	0.824801	0.100587	0.0994161	0.349928	0.609011
AT1G49952	2.23182	2.70299	1.82076	1.96704	1.56992	1.80374	1.28336	1.24785	0.0892779	0	0.696466	0.908804
AT1G49950	8.79113	5.76899	12.6802	10.569	8.30896	8.9687	8.65352	9.57434	12.8146	12.1384	2.95898	2.5082
AT1G49960	2.62052	2.5394	3.27886	3.32332	2.46038	2.53337	2.66461	2.42849	3.00674	2.65277	1.37731	1.16247
AT1G49970	32.4294	16.5943	50.2294	42.1931	37.1794	39.3786	40.1646	44.2688	49.3141	50.2241	9.08381	8.63358
AT1G49975	32.9727	43.3589	24.4577	30.1792	31.3775	29.2173	30.5229	28.0356	14.0168	13.5679	21.0688	19.3132
AT1G49980	4.60312	4.71836	4.88546	5.06013	4.00402	4.27233	4.98432	4.0669	2.4578	2.39173	3.71011	3.40252
AT1G49990	3.58962	4.45669	3.66324	3.90029	2.9526	3.07312	3.41402	2.77713	1.20457	1.04649	1.59452	1.39822
AT1G50000	4.22639	5.07087	5.089	5.75458	3.78215	3.93976	4.81301	4.00874	2.22495	2.11834	2.07205	1.59156
AT1G50010	163.643	176.115	131.861	137.859	128.688	121.157	109.327	106.281	173.221	164.309	130.458	121.163
AT1G07603	54.8164	61.0226	45.7262	45.3623	46.0774	40.0072	37.7688	37.6402	65.1334	61.9415	49.5153	44.1746
AT1G50020	68.9149	70.5591	53.0895	62.6934	66.4314	69.5173	64.3349	61.7416	36.464	33.2009	98.1479	87.3944
AT1G07607	63.9303	65.6838	47.1684	55.7259	60.6507	66.8758	60.1589	56.709	35.0975	32.8571	91.3036	81.9205
AT1G50030	1.90804	2.4081	2.63341	2.23709	1.8773	1.99146	2.2519	2.34757	4.73429	4.63554	0.884587	0.806888
AT1G50040	11.3562	14.0758	10.8801	13.3107	10.2228	9.94781	10.7409	10.3375	1.20689	1.25562	5.80171	4.51154
AT1G50050	0.644308	0.954128	0.721159	0.840012	0.809222	0.695724	0.871469	0.542017	0.0247525	0.090132	0.481437	0.59815
AT1G50055	11.6975	12.8029	9.23393	13.8853	11.2548	11.0242	11.4292	9.91885	7.45352	6.77665	12.4706	11.3186
AT1G07613	16.2812	14.334	13.8612	18.5728	12.5492	13.7459	15.3878	12.1913	8.56372	8.16707	10.8335	12.0023
ENSRNA049757658	16.2812	14.334	13.8612	18.5728	12.5492	13.7459	15.3878	12.1913	8.56372	8.16707	10.8335	12.0023
AT1G50060	0.961909	2.08822	0.996923	0.950364	0.698611	0.717643	1.1388	0.68759	0.547482	0.581972	0.557082	0.600504
AT1G50070	1.51937	1.84912	0.506637	0.617135	1.03364	0.582517	1.56232	1.72838	0	0	0.586623	0.615706
AT1G50080	1.30942	0.649246	1.06731	1.3001	0.494896	1.04588	1.07715	0.806839	0	0	0.884734	0.919753
AT1G50090	0.654455	1.02611	0.925997	1.14233	0.511415	0.513694	0.752981	0.671543	0.129562	0.151643	0.747802	0.610698
AT1G50100	1.18174	1.23275	1.51991	0.411423	0.689096	1.16503	2.34348	2.37652	2.08673	2.89466	2.05318	0.738847
AT1G50110	2.57648	2.90637	2.47207	2.6669	1.99593	2.5189	2.30746	2.70163	2.945	2.73932	2.17565	1.97231
AT1G50120	3.83567	3.99613	5.84661	5.48626	3.92315	4.46913	5.42237	5.01772	5.35267	6.12695	1.42112	1.43962
AT1G50140	2.38898	2.79293	3.53205	3.33205	2.69584	2.81802	3.56909	3.15257	3.91567	3.92528	1.0944	1.03469
AT1G50160	0.905208	2.12988	1.147	1.54423	1.17006	0.83292	2.17806	1.62182	0	0	0.838791	0.528226
AT1G50170	13.6931	15.1691	13.065	15.2056	12.5336	12.339	13.0557	12.3215	9.60786	9.4659	11.5732	9.86607
AT1G50180	1.28658	1.86259	1.64875	1.69582	0.991118	1.10259	1.51361	1.12458	0.923927	0.985266	0.84008	0.766721
AT1G50190	1.38557	1.52838	0.903272	1.28366	1.09619	1.0878	1.167	0.896555	0.0285087	0.0444899	0.883587	0.749484
AT1G50200	9.98763	6.21295	20.0275	14.6426	15.6063	18.1065	18.1662	20.6711	38.0295	34.9373	6.9342	6.37771
AT1G50220	1.02096	0.799393	0.785631	0.913478	0.626568	0.566613	1.17609	0.685268	0	0	0.849708	0.61452
AT1G50240	3.3154	2.84843	4.67426	4.21893	3.77165	3.88098	4.14656	4.25359	4.98904	3.99306	2.20433	2.1334
AT1G50250	53.1438	32.5502	84.976	67.497	67.3157	73.0241	73.9287	81.8316	71.5994	67.2009	35.8791	31.9738
AT1G50260	4.2235	4.27351	5.3592	5.79815	3.78288	3.96496	4.38374	4.21609	2.56872	2.71175	1.87433	1.98843
AT1G50270	5.85311	6.64365	6.63786	6.99392	4.9063	5.0697	6.42819	5.89308	3.70767	3.13199	1.53059	1.73826
AT1G50280	3.70492	4.0711	4.46984	4.88781	3.39373	3.35956	4.03612	3.66493	2.56423	2.50103	1.46987	1.30513
AT1G50290	15.6311	22.9686	15.7254	17.7302	15.2259	14.7608	19.2327	17.1246	4.26919	4.90689	18.5939	19.4347
AT1G50300	6.53056	7.4913	7.24129	8.31685	6.27356	6.33684	7.15955	7.06421	3.89575	3.41857	3.53826	3.26133
AT1G07617	0.594947	0.724066	1.04152	1.38951	0.430044	0.662911	0.940587	0.85656	0	0	1.01214	0.831776
AT1G50310	1.45453	1.60099	1.61017	1.57039	1.33695	1.23627	1.57867	1.26605	0.227675	0.41261	0.803666	0.842535
AT1G50320	72.669	66.9253	77.2112	75.9095	82.8274	80.8725	84.2857	83.7831	101.442	100.543	50.4163	48.4212
AT1G50325	1.06433	1.08384	1.28199	1.66747	0.354649	1.01181	1.42721	0.500358	0	0.0620733	0.660429	0.744664
AT1G07623	0.601246	1.2639	1.01154	1.53188	0.80877	0.872283	0.784042	0.559598	0	0	0.308638	0.41863
AT1G07627	0.723512	1.02729	0.772018	1.32243	0.566043	0.624125	0.825798	0.617279	0	0	0.356164	0.43979
AT1G50340	0.733097	1.37261	0.874386	0.962017	1.20847	0.778331	0.62625	0.649513	0	0	0.783818	0.596441
AT1G50350	1.67282	1.75698	1.69633	1.67538	1.42644	1.38373	1.35723	0.909107	0.0629445	0.163716	0.656927	0.785607
AT1G50360	1.65019	2.00622	2.75533	2.22414	1.54953	1.70313	2.01481	1.98761	4.0519	3.83656	0.650516	0.628398
AT1G50370	16.3096	17.5135	14.4971	17.6957	17.0121	15.9196	16.8558	15.3677	12.0734	11.4371	21.2788	18.9897
AT1G50380	7.12192	5.91335	9.99744	10.2235	7.70647	7.83046	10.1492	9.80522	9.65633	10.0956	4.03281	3.76397
AT1G50390	1.64055	2.67779	1.64113	2.65758	1.47717	1.282	1.94691	1.5561	0.23857	0.110313	1.07307	0.929173
AT1G50400	1.74635	2.59977	2.55286	3.56564	1.84043	2.08484	3.10242	2.50762	0.421159	0.438166	1.00687	1.14873
AT1G50410	2.66493	3.17272	3.70515	3.13837	2.49264	2.87826	3.42097	3.25895	4.28057	4.5708	0.967582	1.01511
AT1G50420	5.84953	6.15364	6.80894	7.66414	5.39999	5.84506	7.56359	6.92927	4.60381	4.05115	3.04539	2.83334
AT1G50430	15.8535	13.4692	17.5268	16.5832	15.406	15.6087	16.4896	17.1595	23.5263	24.1126	14.9432	13.3135
AT1G50440	13.5987	12.4505	12.1808	14.0089	12.1456	11.6661	13.9991	11.2481	11.5059	11.6852	15.4116	13.7141
AT1G07633	7.44935	3.50944	5.1683	6.88115	4.53655	5.49324	6.11557	4.92043	5.61057	5.32208	7.82825	7.71241
ENSRNA049757666	7.44935	3.50944	5.1683	6.88115	4.53655	5.49324	6.11557	4.92043	5.61057	5.32208	7.82825	7.71241
AT1G07637	6.96534	4.59992	4.2671	7.43477	6.39157	5.17013	7.59528	4.83702	4.96854	6.63505	9.14669	8.50721
AT1G50450	13.9501	10.8685	19.8698	17.8716	14.0803	14.9968	16.1295	17.5387	16.8545	16.4343	3.78521	3.95497
AT1G50460	10.0231	9.97427	12.5111	12.3613	7.27856	7.47169	8.01569	7.72982	5.59193	5.20831	5.67462	5.12613
AT1G50470	0.991244	0.913916	1.17188	0.915046	1.16479	0.880991	1.4177	0.8457	0	0	0.991578	0.81068
AT1G50480	23.6317	15.0999	36.4619	27.5409	29.0541	31.3142	33.1175	36.8442	54.8906	53.6837	16.0859	14.7705
AT1G50490	6.49554	7.09017	9.473	8.99433	6.06261	7.11279	7.65065	7.17915	9.17821	8.85942	4.5042	4.08141
AT1G50500	2.24449	2.71774	3.37851	2.78655	2.34191	2.81791	2.69923	2.71409	5.17495	5.20949	0.965719	0.86549
AT1G50510	5.22879	5.4322	4.9989	5.91274	5.23026	5.35626	5.45911	4.28811	5.45983	4.59862	3.148	2.55575
AT1G50520	1.4561	1.7104	3.33355	2.71001	1.64114	1.40606	2.51406	2.40117	2.44755	2.60849	0.994327	0.956435
AT1G50530	0.799688	1.25579	0.645137	1.25735	0.789728	0.667585	0.763936	0.85834	0.0354291	0.221158	0.6947	0.696212
AT1G50560	3.54877	4.63858	7.51657	5.82296	3.33377	3.66913	5.3353	4.7711	5.47218	6.20572	3.98992	3.44364
AT1G07647	3.47311	4.9877	8.96378	7.53312	4.7492	4.73371	5.72119	4.97809	7.53662	9.03198	4.82742	4.10407
AT1G50570	12.1993	9.83452	14.9419	13.6924	11.5752	12.7393	12.4696	13.1967	16.8491	15.1452	6.42811	6.19976
AT1G07653	7.99306	9.39986	10.5564	9.41148	6.82773	8.4058	7.35553	7.3558	4.99551	4.49143	1.75542	2.12906
AT1G50575	6.46087	5.7732	7.35067	7.28864	6.71721	5.49313	7.25046	5.66789	5.73876	6.39987	2.73485	2.5051
AT1G50580	1.10914	1.99734	1.37113	1.88993	0.901788	1.24459	1.24341	0.761644	1.05269	0.798852	0.955692	0.920853
AT1G50590	3.61798	3.74359	3.72915	3.35555	3.23612	2.93146	3.38889	2.83994	3.07796	1.9046	1.37426	1.46376
AT1G50600	11.6606	7.76409	19.1506	14.9629	13.9201	15.3885	14.786	17.8928	15.8519	14.974	4.91478	4.26218
AT1G50610	0.624109	1.4081	0.802023	0.924295	0.622183	0.749587	0.937449	0.884722	0.0131871	0.00685979	1.00093	0.840446
AT1G50620	4.2116	4.98412	6.16454	6.19194	4.39885	4.80694	5.69493	5.63781	4.56591	4.54722	1.06992	1.13396
AT1G50630	4.35255	4.91833	5.42784	5.35603	4.34851	4.68059	5.70181	5.09629	6.49382	6.92475	4.40587	4.62332
AT1G07657	0.771901	0.887233	1.28696	1.41088	0.612653	0.924816	1.4287	0.713443	0	0	0.260774	0.250242
AT1G50640	31.4519	36.2583	31.463	36.5465	35.6861	33.7255	38.84	38.4516	15.4469	14.2814	24.3929	22.5328
AT1G50650	0.623726	1.22794	0.899216	0.93886	0.917294	0.90202	0.967694	1.00951	0	0	1.14742	1.15079
AT1G50659	8.34049	10.641	11.1515	11.2597	8.19594	7.24113	10.0926	8.26746	13.2073	10.9196	1.54011	1.60666
AT1G50660	4.08267	4.59076	6.94997	5.28951	4.36207	4.54228	5.34124	6.09563	16.1315	14.2899	1.4308	1.24465
AT1G07663	1.05209	2.25956	2.69305	2.03612	1.73673	2.02867	2.57729	1.90082	4.07986	3.75824	0.618268	0.812561
AT1G50670	17.9641	18.8354	16.2736	18.3401	14.3131	13.9608	15.543	13.9073	13.0811	13.5579	11.6275	10.7556
AT1G50680	1.01375	1.37797	1.01411	0.834218	0.658314	1.15842	0.743221	0.977226	0	0	1.36102	0.921918
AT1G50690	0.736158	1.38868	0.84688	0.792378	0.638539	0.772625	0.965132	0.455349	0.0337017	0	1.34297	1.19924
AT1G50700	2.88221	3.62292	3.80169	3.44286	2.6321	2.82923	3.15347	2.52564	2.73648	2.57648	0.805826	0.952793
AT1G07667	4.73539	7.91717	6.95805	7.11345	5.32345	5.62512	6.27893	4.56995	3.60367	3.10583	0.876691	1.41562
AT1G50710	4.49148	4.09106	5.27904	4.86599	4.50073	4.82129	4.70755	4.11533	4.20514	3.34487	1.6712	1.64549
AT1G50720	0.904993	1.6521	0.762368	0.609421	0.777694	0.965574	0.793436	0.9753	0.0654173	0.136118	0.827557	0.868585
AT1G07673	1.09414	0.93572	0.47331	1.00894	0.362119	0.561205	1.0673	0.416287	0	0	0.642229	0.690246
AT1G50730	2.70274	2.99914	3.65958	3.16399	2.67631	2.86172	2.86494	2.75086	3.68128	3.43336	1.41424	1.30433
AT1G50732	24.8331	30.7623	19.8846	25.5183	23.1239	19.9683	24.8181	24.3035	5.48135	5.33835	18.0191	17.3457
AT1G50740	14.1391	17.7911	12.1766	13.7831	11.8223	11.032	13.3113	11.558	6.27584	8.05322	9.23974	8.57905
AT1G50745	1.62842	2.08092	2.14212	2.40097	1.75313	1.44687	1.9365	1.56298	0.916961	0.81438	1.22365	1.05715
AT1G50750	1.14289	1.49187	1.69649	1.72957	0.818272	0.683763	1.26238	1.02619	0.50634	0.250223	0.432366	0.625237
AT1G07683	0.900866	1.62073	0.528956	1.28864	0.839361	0.489921	1.03306	0.927323	0.887601	0.559662	0.901685	0.999957
AT1G50760	2.9105	3.04894	3.4275	2.82825	1.99257	1.97042	2.79578	1.98024	0.404792	1.0002	0.832129	1.18243
AT1G50770	2.30979	3.08106	2.04952	2.36931	1.47149	1.64353	1.92019	1.60323	0.286761	0.167816	0.986267	0.875725
AT1G50780	0.967248	1.52086	1.44785	1.76363	0.936609	1.16326	1.10421	0.957746	0.135752	0.0504407	0.999728	0.947581
AT1G50790	2.69577	2.89451	2.33653	2.95582	1.8952	2.0312	2.657	1.99477	0.910963	0.785276	0.893115	0.805208
AT1G50820	1.02332	1.57434	1.32762	1.26058	0.766553	1.04033	1.07467	0.744254	0.389121	0.36222	1.35856	1.11354
AT1G50830	1.77952	1.79496	1.53828	1.66165	1.23365	1.32233	1.68711	0.953022	1.62713	2.07286	1.26864	1.14636
AT1G50840	5.03323	3.59257	9.7805	7.17052	5.79333	7.24609	7.08401	8.20672	12.9543	11.9646	1.46656	1.46714
AT1G50870	0.605196	1.29576	0.6951	1.06521	0.709074	0.744422	0.974941	0.659762	0	0	0.944389	0.833842
AT1G50880	1.12984	1.46009	1.22345	1.22062	1.10541	1.07511	1.31508	0.790036	0	0	0.809488	0.883606
AT1G50890	2.60401	3.11176	3.03965	3.29211	2.18291	2.6822	2.81202	2.20299	1.71186	1.6462	0.646745	0.670823
AT1G50900	82.2719	81.0268	86.9777	86.0653	87.8883	88.6102	95.2456	97.2879	94.8948	98.14	55.4554	49.1045
AT1G07693	52.0133	58.2582	59.1311	59.8393	56.0426	55.3048	63.2104	62.0535	62.4081	68.6714	40.3848	35.1256
AT1G50910	14.5781	14.9551	15.5776	16.0519	15.4927	16.0342	17.8188	17.642	17.8503	17.6243	10.0447	8.95113
AT1G07697	1.38563	2.27658	2.49502	2.19497	1.41399	2.36071	2.37229	1.46295	0.808796	0.890953	0.391209	0.631699
AT1G50920	10.8885	8.15742	24.6466	16.6367	15.2237	19.1851	17.3234	22.7238	73.3808	61.7158	6.86625	6.08302
AT1G50930	0.799688	0.48662	0.851581	0.675824	0.644944	0.545194	0.644571	0.313624	0.177146	0.331738	0.829158	0.611538
AT1G50940	6.0379	6.02766	7.30747	6.4931	5.07269	6.09227	6.63681	6.50126	5.56999	6.25399	2.90698	2.58238
AT1G07703	8.72461	8.88737	9.03527	8.94519	4.3143	6.63096	6.50907	6.09914	2.3226	2.41638	1.60265	1.45782
AT1G50950	1.54445	1.98364	2.35865	2.31389	1.5696	1.61623	1.87742	1.65655	1.03885	1.02654	0.948529	0.847232
AT1G07707	0.967989	1.70165	0.83384	1.4744	0.987797	0.904604	1.19442	1.20438	0.44315	0.307363	1.16792	0.882595
AT1G50960	0.473694	0.796115	0.603608	0.632183	0.581215	0.612936	0.688875	0.447442	0.0154899	0	0.489886	0.604668
AT1G50970	2.34111	2.49592	3.14993	2.84502	2.42765	2.35973	2.63373	2.44287	0.303331	0.28853	0.542699	0.531631
AT1G50980	0.941313	1.35973	1.15285	1.26494	0.70921	0.645053	1.09909	0.675505	0	0	1.39855	0.924047
AT1G50990	0.986501	1.06207	0.768603	1.12695	0.561422	0.707793	0.869055	0.63124	0	0	0.696302	0.726498
AT1G51000	1.25032	0.887641	1.19864	0.825257	1.48855	0.808925	1.10888	0.133342	0	0	1.49348	0.912015
AT1G51010	0.74093	1.00782	0.762991	0.74352	0.466998	0.451165	0.86719	0.36255	0	0	0.90869	1.03322
AT1G51020	0.910167	1.19812	0.966232	0.520582	0.568648	0.721047	0.876684	0.665595	0.0510219	0	1.17794	0.907781
AT1G51030	0.519613	0.913441	0.808572	0.351758	0.500788	0.846667	0.561015	0.11083	0	0	1.10341	0.589585
AT1G51035	0.560367	0.511486	0.644649	0.682824	0.428875	0.241696	0.207434	0.358566	0.153923	0	0.754538	0.75618
AT1G51040	0.842003	1.10404	1.03783	0.983257	0.654654	0.73931	1.0436	0.930035	0.0963683	0.0787754	0.8316	0.932236
AT1G51055	1.06404	1.32439	1.28213	1.07556	0.666293	1.19949	1.16374	1.28434	0.116245	0.17277	0.997871	0.64384
AT1G51060	52.4483	64.4732	41.708	45.7989	52.9102	52.3433	45.264	45.1063	81.4561	79.8742	87.9654	81.2483
AT1G51070	25.8263	21.2369	27.5577	23.6775	23.9354	25.2314	21.6181	22.9086	34.3253	35.6919	12.2862	11.4126
AT1G51080	13.8117	14.7404	21.9815	22.4197	12.2066	14.7394	17.779	17.2757	15.2612	13.6807	4.65821	4.1119
AT1G51090	6.64238	8.42552	9.0468	10.3739	4.75224	5.07534	7.89794	6.37214	14.1195	11.8676	8.46134	7.29422
AT1G51100	29.2341	31.602	32.8466	38.8242	29.5738	30.2804	35.2127	34.1355	23.1708	22.9821	6.26792	5.60342
AT1G51110	37.7197	19.0119	43.9692	44.8627	38.008	41.1668	35.5286	39.6154	54.168	54.7511	28.7881	25.8553
AT1G51120	1.19753	1.54948	1.12229	1.55139	0.75895	0.576323	0.734941	0.725944	0	0	0.908905	1.29647
AT1G51130	3.9033	4.34545	5.06182	4.58252	3.35255	3.44913	3.91044	3.6231	1.14616	0.905655	1.09664	1.12885
AT1G51140	6.64863	7.26112	9.67466	8.65815	6.15167	7.04876	8.35	8.34263	10.2466	8.78291	1.21492	1.16409
AT1G51150	1.44964	2.25825	1.45016	1.50147	1.18345	1.06293	1.59645	1.44705	0	0	1.10821	0.824779
AT1G51160	20.2623	23.669	16.0052	19.9644	18.577	17.7374	18.6051	17.1256	16.5077	15.6313	28.7902	25.0689
AT1G51170	10.4353	11.6417	8.6322	10.3213	8.47296	9.86736	9.64946	8.64624	6.58029	5.17333	5.57862	4.81833
AT1G07717	0.501381	0.122039	0.100312	0.12219	0.358149	0.302755	0.278399	0.384987	0	0	0.566223	0.512008
AT1G07723	0.428244	0.372274	0.673192	0.521828	1.18616	0.316643	0.509546	0.548047	0	0	0.637751	0.713993
AT1G51172	0.631325	0.631135	0.434189	0.803632	0.460174	0.495976	0.526871	0.396757	0.0154834	0	0.592511	0.62497
AT1G51190	0.968676	1.11289	0.980646	0.996225	0.731489	0.742024	0.968167	0.644628	0.149004	0.060901	0.804476	0.709404
AT1G51200	131.557	143.172	139.764	166.657	122.039	111.623	164.743	163.273	74.2404	78.7566	149.57	132.692
AT1G51210	1.03967	1.82536	1.05708	1.27725	1.13921	1.07328	1.25395	0.981532	0.0468162	0	1.39178	1.05673
AT1G51220	0.567284	0.68363	0.500721	0.589598	0.397279	0.551727	0.540428	0.355875	0	0.0317873	0.425167	0.494927
AT1G51230	0.228816	1.07412	0.653992	1.19494	0.266856	0.451165	0.695769	0.250996	0	0	0.99388	0.643775
AT1G51240	0.532543	0.789014	0.41692	0.677134	0.897858	0.359522	0.857107	0.918577	0	0	0.80457	0.60801
AT1G51250	0.5564	0.841311	0.337331	0.862896	0.516169	0.523602	0.748966	0.366816	0	0	0.600528	0.553435
AT1G51260	0.529106	1.20157	0.720274	0.917247	0.673524	0.682283	0.848062	0.698068	0.0973902	0.109117	0.568628	0.771887
AT1G51270	2.14626	2.14014	2.88537	2.66087	1.18013	1.25874	1.45741	1.21011	1.39677	2.66334	1.12874	0.888212
AT1G51290	0.718041	1.11741	0.812497	1.01839	0.58859	0.416322	0.980415	0.436862	0	0	0.858965	0.746999
AT1G51300	0.889115	0.965545	1.12889	1.14175	0.635117	0.654883	1.03169	0.516409	0	0.0195451	0.718914	0.688454
AT1G51310	12.0017	10.9831	18.6324	20.7122	11.6586	11.0513	17.5212	16.0438	9.94745	9.1394	5.37465	5.15419
AT1G51320	0.686362	0.993744	1.24299	0.807514	0.833243	0.796244	1.20466	0.575488	0	0	0.791577	0.759608
AT1G07727	1.25522	1.71859	0.78479	2.67667	0.320227	2.57164	1.01643	0.602391	0	0	0.408911	1.14449
ENSRNA049757668	1.25522	1.71859	0.78479	2.67667	0.320227	2.57164	1.01643	0.602391	0	0	0.408911	1.14449
AT1G51330	0.79781	1.10042	0.971012	1.50684	1.05838	0.837332	0.873685	0.544535	0.0365241	0	0.681518	1.0087
AT1G51340	1.89878	2.00773	2.32982	2.31372	1.68676	1.84444	2.10445	2.01601	1.79925	1.52064	1.55676	1.49355
AT1G51350	7.24035	7.43243	8.82795	9.48493	7.46101	7.87309	9.51813	8.08831	6.64559	7.18299	3.70351	3.73163
AT1G51355	2.41294	2.69721	1.66604	2.9722	2.38202	1.85523	2.02672	1.71181	0.936555	0.899421	2.64298	2.20964
AT1G51360	18.7727	21.0389	21.7516	26.5985	18.7606	18.8444	24.4972	22.3825	10.1554	10.4931	11.1312	9.02625
AT1G51370	2.86911	2.7591	3.05459	3.40357	2.23599	2.69488	2.86097	3.11648	1.37805	2.10792	1.24386	1.2541
AT1G51380	2.8069	2.94357	5.08045	5.60673	2.69302	2.85128	3.39876	3.76001	2.83904	2.4664	1.44936	1.52313
AT1G51390	24.4012	25.9012	16.9294	18.7034	20.0583	19.3261	18.0118	16.8302	7.96518	7.80934	7.33466	6.30489
AT1G07733	11.2932	13.6132	9.36052	11.4676	8.99993	9.50994	9.65489	9.97913	5.09622	6.68514	4.57826	6.19778
AT1G51400	902.126	849.885	530.507	531.813	752.694	709.299	566.047	591.509	360.472	318.438	212.855	191.883
AT1G07737	1266.69	1215.04	738.592	741.842	1048.25	978.951	791.544	813.563	503.755	447.697	332.497	296.82
AT1G51402	334.064	315.298	199.982	199.641	279.758	265.388	210.408	221.652	136.871	120.914	77.8286	70.0761
AT1G07743	5.52183	7.24948	6.90802	7.49933	4.22275	4.94521	6.59803	4.51992	1.35747	1.50644	1.03036	0.845927
AT1G51405	1.90109	2.5684	2.66945	2.83369	1.69082	1.64496	2.20053	1.83028	1.1977	0.847324	0.787875	0.843899
AT1G51410	0.782546	1.0989	0.669079	0.782406	0.607451	0.640433	0.817045	0.693324	0.0367439	0	0.70305	0.590324
AT1G51420	1.66779	2.16551	1.93621	2.1478	1.11564	1.073	1.49698	0.956537	1.62408	2.399	1.02242	1.18398
AT1G51430	9.17498	10.1511	9.70839	11.2012	9.61098	9.04637	9.8015	8.9286	6.21699	7.21291	11.5783	10.7041
AT1G51440	1.92376	2.19183	3.27565	2.12804	1.88655	2.24798	2.84726	2.32226	2.79203	2.2127	1.16154	1.19425
AT1G51450	6.98419	8.85868	7.94348	8.9356	6.41501	7.65424	8.45648	7.02111	3.72616	3.87662	1.48415	1.49191
AT1G51460	0.77482	0.90779	1.00936	0.880729	0.752321	0.700807	0.765209	0.688186	0.873555	0.91296	0.906671	0.693814
AT1G51470	1.27886	1.37026	2.54588	1.32018	1.07524	1.30111	1.15206	1.06028	4.87243	3.57575	0.937494	0.904945
AT1G51480	0.927101	1.05191	1.14962	1.33564	0.808103	0.712276	0.759666	0.599411	0.0729491	0.158689	0.948006	0.841792
AT1G51490	0.57121	0.738626	0.755079	0.745754	0.71301	0.510343	0.698534	0.417719	0.196127	0.145748	0.788632	0.725427
AT1G51500	57.033	52.1836	47.6244	48.6667	49.8114	47.1521	45.9998	43.5557	49.6664	47.955	49.278	43.0826
AT1G51510	16.5557	14.6702	19.2087	18.4135	17.136	18.8469	19.6544	18.8526	32.9909	29.1452	7.88073	7.11672
AT1G51520	3.22045	3.59596	3.50996	3.67724	2.70262	2.73533	3.49304	2.38637	1.12586	1.20994	0.700391	0.676799
AT1G51530	1.9342	2.50198	2.09709	1.98994	1.32373	1.59357	1.98828	1.6675	0.0318139	0.0579225	0.935718	0.81948
AT1G51538	1.82022	2.51766	1.75728	2.52781	1.75722	1.65492	2.34226	1.54556	0.293641	0.148621	0.843334	0.923079
AT1G51540	7.49474	8.35777	11.3034	8.93529	7.84086	8.76383	9.43936	8.79719	12.4243	11.1621	3.19972	2.50462
AT1G51550	8.31418	9.25521	9.59448	9.23899	7.88201	8.15121	9.13858	8.27241	6.1342	5.13309	4.95478	4.02787
AT1G07753	7.89102	8.28902	8.19395	8.09819	7.86879	7.49294	8.37169	7.27635	6.57264	5.27322	6.73775	5.548
AT1G51560	11.2145	11.6528	11.0868	13.3444	11.2537	11.6987	12.7889	11.0463	9.30906	9.36369	8.81798	8.30013
AT1G51570	22.1297	17.3472	27.5048	26.8039	28.8496	30.1936	30.8981	30.8165	33.5277	33.5831	13.9325	12.425
AT1G51580	7.36159	8.34223	8.90119	9.46832	7.46999	7.81856	9.15861	7.52093	6.07483	5.40353	3.25373	3.15844
AT1G51590	6.23702	5.68518	7.50176	7.10553	6.72331	6.83282	6.37816	6.5425	10.5715	11.3818	4.47444	4.31171
AT1G07757	3.81049	4.1222	3.95302	3.09547	3.81646	4.20013	2.80805	2.52856	6.29945	8.16707	3.18763	3.24272
AT1G51600	6.21259	6.50389	6.5357	6.65971	5.91654	6.39188	6.6364	5.91789	4.88414	4.12546	2.96017	2.58257
AT1G51610	10.0193	8.31551	13.3167	13.255	11.2014	11.398	13.0584	13.4598	18.8118	21.0555	5.95403	5.04576
AT1G51620	1.70793	1.56347	1.87196	1.99973	1.38673	1.28115	1.93107	1.1784	1.98875	3.04522	1.23857	1.00207
AT1G51630	12.7599	8.20983	17.5036	14.4549	12.1489	13.2002	11.3043	12.4813	25.7037	24.849	5.43331	4.6011
AT1G51645	2.63064	2.91519	3.54485	3.69294	2.3195	2.39512	3.07034	2.34877	1.68045	1.5533	1.24688	0.961145
AT1G51640	2.19552	2.55639	3.06742	3.10619	2.02502	2.09425	2.63746	1.98572	1.78312	1.68922	1.31125	0.966271
AT1G51650	36.2244	43.6337	34.8192	36.7364	30.7033	30.1374	34.9553	34.0028	45.1452	45.5973	45.9528	40.8797
AT1G51660	13.6015	15.8364	11.4544	14.0172	12.5087	11.6246	12.7405	10.9691	8.15395	7.60368	8.04969	7.69562
AT1G51670	1.33671	1.67611	2.04123	2.12241	1.38473	1.47194	1.58379	1.36723	0.48678	0.614959	0.888509	1.1043
AT1G51680	18.2015	13.431	34.8189	26.7376	18.2918	20.1784	25.6461	28.9884	49.1634	62.1773	10.3424	9.27932
AT1G51690	6.64212	5.46444	10.1888	8.74063	7.55885	8.05121	8.39451	8.27293	10.4284	10.5639	2.99905	2.73466
AT1G07763	1.18674	1.99451	0.73491	2.06583	1.03802	0.292493	1.04596	0.72321	0	0	0.441831	0.659536
AT1G51700	26.6735	25.5749	26.1682	30.031	23.8068	25.4333	27.1202	27.5642	15.6943	14.9144	13.5454	12.7015
AT1G51710	6.33684	5.14258	9.5857	7.55508	7.32416	7.57364	7.57603	8.58598	14.2389	12.7237	2.42276	2.30794
AT1G51720	4.4955	3.49974	5.87088	5.53406	4.61806	4.78435	4.89813	5.13684	4.97479	5.14275	1.92963	1.81857
AT1G51730	13.6418	10.5289	15.731	15.8304	13.451	13.1135	14.553	12.648	14.8227	13.1101	7.86054	7.43572
AT1G51740	5.80016	6.61736	6.62146	7.25083	5.28412	5.89767	6.50935	5.53889	3.3957	3.26619	2.11183	1.86775
AT1G51745	5.01774	4.93725	6.10869	6.27952	5.17973	5.75904	6.28233	5.44462	4.37433	4.34612	1.1983	1.17857
AT1G51760	20.3391	14.2333	24.0554	18.1895	19.1898	20.1821	13.9611	14.9669	11.5063	12.0033	5.17329	4.81453
AT1G51770	1.1274	1.17897	1.42019	1.47553	1.19308	1.30391	0.989242	1.06874	0.183513	0.322182	1.16076	0.895453
AT1G51780	0.855248	0.907817	0.919877	0.916775	0.997428	0.721124	0.827187	0.790021	0.114812	0.202142	0.949656	0.71296
AT1G51790	1.06823	1.31522	1.83582	1.45339	1.09772	1.13629	1.1015	1.36389	4.33982	7.15152	1.14214	0.989889
AT1G51800	1.44724	1.10491	1.91358	1.55532	1.1726	1.17619	1.46645	1.30334	12.087	20.9569	1.66177	1.59326
AT1G51805	12.5333	8.18416	15.9397	10.5702	12.4276	14.4424	9.30392	11.1013	36.0935	35.7211	8.94196	8.01729
AT1G51810	0.499654	0.875284	0.691685	0.633444	0.412023	0.489794	0.716953	0.507027	0	0.0144231	0.55682	0.738125
AT1G07767	0.743684	1.20678	1.04152	0.664548	0.505935	0.940905	0.734117	0.317244	0	0	0.646048	0.650955
AT1G51820	1.97831	1.70998	4.3094	2.99959	1.36211	1.50778	1.74239	1.68304	3.78224	3.91891	1.27673	1.12942
AT1G51823	4.47667	1.58906	5.7844	3.2957	3.90207	4.66625	3.10716	2.86452	0.12809	6.66311	2.34957	1.97284
AT1G51830	1.27652	1.33095	1.7077	1.58333	1.07322	1.16033	1.4035	1.02894	0.900143	2.4719	1.29761	0.89777
AT1G51840	0.693291	1.06579	1.04943	0.911491	0.68886	0.692486	0.97084	0.688781	0.563788	1.30345	0.847935	0.871675
AT1G51850	1.30581	1.28161	2.1393	1.5043	0.9126	1.16556	1.23843	1.44719	6.02997	11.2228	1.40741	1.33538
AT1G51860	1.26351	1.32703	1.30042	1.33977	0.917434	1.17641	1.26487	0.921216	1.47669	1.92257	1.0818	1.13875
AT1G51870	0.689368	1.22033	0.892613	0.974564	0.676066	0.682199	0.85891	0.71418	0.176242	0.144981	0.925516	0.805419
AT1G51880	0.790824	1.07064	0.907622	0.892678	0.644355	0.54734	0.737533	0.615867	0.294686	0.328485	1.07577	0.977064
AT1G51890	0.982606	1.10297	1.4124	1.25158	0.759336	0.74339	0.965257	0.785426	4.52025	9.06933	1.25969	0.974207
AT1G51900	0.820323	0.882756	0.915631	0.857542	0.599194	0.621977	0.803111	0.585685	0.0296485	0.117214	0.746382	0.884951
AT1G51910	0.492633	0.717878	0.586829	0.892533	0.525865	0.436144	0.50989	0.37744	0.00445124	0.0138929	0.763002	0.716314
AT1G51913	1.24063	2.30256	1.48928	2.49437	1.07611	0.829409	1.92311	1.27016	1.6613	3.01358	2.5866	2.55647
AT1G51915	0.688751	1.27004	0.89778	1.52594	0.851934	0.414097	1.58384	0.747883	0.401308	0.805204	1.37797	1.24837
AT1G51920	1.05946	2.16162	1.43389	1.89851	1.8443	1.04833	1.24	1.27609	2.05423	1.8255	0.812089	1.18193
AT1G51930	1.57494	2.52847	1.34085	3.02158	1.67556	1.12735	1.30246	1.3294	0	0.191523	0.873302	0.488852
AT1G51940	11.254	7.88052	16.2097	14.4072	11.1673	12.1711	13.3779	13.6838	15.265	14.823	4.99203	4.37753
AT1G07773	0.801892	1.5923	0.548856	1.07999	0.516822	0.54611	0.663987	0.162036	0	0	0.146656	0.52335
AT1G51950	21.4252	23.5508	19.2211	20.8192	21.4504	20.328	22.1119	21.1649	8.88409	9.01606	15.7076	13.3927
AT1G51960	1.7146	2.21578	1.69752	2.42314	1.48813	1.60868	1.85667	1.58349	0.254907	0.164171	0.94437	0.921886
AT1G51965	4.92125	5.72164	5.50964	6.27658	5.07182	5.18534	5.9473	5.33485	2.60423	2.48593	2.12272	1.75741
AT1G51970	0.820173	1.51896	0.927479	1.12976	0.509452	0.49218	0.858023	0.410721	0	0	0.774452	0.858367
AT1G51980	19.3888	16.6177	25.4534	23.2136	23.4249	23.4293	24.6655	25.3785	46.8092	47.9594	14.7259	13.3671
AT1G51990	0.644324	0.718025	0.729974	0.775669	0.356481	0.649567	0.711229	0.506668	0	0.0221845	0.633915	0.685161
AT1G52000	11.0301	7.95843	37.1958	26.9822	10.6349	11.6255	20.3343	24.4729	12.9847	15.6917	3.2168	2.86704
AT1G52030	1.58366	1.33704	3.08134	2.92492	0.960332	1.22307	1.81087	1.95242	1.54871	1.52239	1.55222	1.43337
AT1G52040	4.26969	3.17808	8.46699	6.6855	1.04943	0.919633	1.05635	0.647706	2.98749	3.30046	1.14595	0.966139
AT1G07777	0.708145	1.19699	0.983882	0.910835	0.762782	0.712681	0.910202	0.654516	0	0	0.820234	0.602629
AT1G52050	1.10354	1.59691	1.21837	0.82814	0.727862	0.78362	0.9154	0.490849	1.47866	1.47106	1.14572	1.25651
AT1G52060	1.39831	1.96668	1.98604	1.13325	0.747117	1.00709	0.824043	0.438933	2.47305	1.45138	1.3236	1.27496
AT1G52070	1.31729	2.06341	3.28492	1.35939	0.906881	1.17983	0.99742	0.782406	2.19871	0.918602	1.36883	1.0758
AT1G52080	2.27411	2.36615	3.57297	2.93187	2.14558	1.91239	2.43834	2.56692	2.07817	2.41349	0.611388	0.696243
AT1G07783	1.73471	3.17813	2.14583	3.61391	1.14207	1.85041	2.5893	1.33678	0	0	1.00464	1.46943
AT1G52100	19.5084	14.154	45.6009	49.4297	20.7596	21.5827	43.8192	40.7624	8.88266	9.18094	12.5039	11.6167
AT1G52110	0.739218	1.00139	0.691061	0.986547	0.60617	0.683222	0.87956	0.720776	0.0120863	0.100595	0.72244	0.767083
AT1G52120	0.924877	1.35822	0.610634	1.27726	0.641786	0.734004	0.958628	0.741733	0.0931509	0.237876	0.840948	0.778073
AT1G52130	0.778317	1.03982	0.848841	0.941273	0.64495	0.646162	0.687792	0.554196	0	0.100341	0.945572	0.823841
AT1G52140	12.5567	13.8883	12.1835	13.3076	14.1874	14.1638	11.7602	13.9601	6.80834	8.39564	11.6842	11.3801
AT1G52150	4.07511	3.81157	6.32115	5.65399	4.86097	4.73923	5.76754	6.04903	9.43628	8.54839	3.72499	3.44012
AT1G52155	3.38884	4.92256	4.01337	3.9962	3.21835	2.5697	3.23228	2.87494	1.80166	1.68697	1.46722	1.39543
AT1G52160	4.22915	4.51225	6.55182	7.75597	4.85516	5.30398	6.38952	6.20233	5.01898	5.15575	2.6599	2.39387
AT1G52170	0.913475	2.44579	1.27932	1.1131	0.372867	1.57599	1.18351	1.87044	0	0	0.952258	0.53305
ENSRNA049492485	0.913475	2.44579	1.27932	1.1131	0.372867	1.57599	1.18351	1.87044	0	0	0.952258	0.53305
AT1G52180	0.623465	1.28662	0.840619	1.04047	0.539407	0.771657	0.740039	0.728502	0	0	0.612258	0.622839
AT1G07787	0.576005	1.13241	0.84215	1.24179	0.406933	0.726211	0.73808	0.396925	0	0	0.577366	0.517111
AT1G52185	0.335094	0.0815636	0.536339	0.163329	0.0683902	0	0.310109	0.171535	0	0	0.291101	0.391082
ENSRNA049757671	0.335094	0.0815636	0.536339	0.163329	0.0683902	0	0.310109	0.171535	0	0	0.291101	0.391082
AT1G07793	3.53886	3.56764	2.87964	4.66619	2.66803	2.64267	3.10391	2.46722	0.072542	0	0.665323	0.385274
AT1G52190	10.8224	9.79718	6.72495	7.17039	10.0091	10.1244	6.55221	7.28689	9.9654	9.53871	17.5276	14.8926
AT1G52191	0.452668	0.502704	0.588676	0.689487	0.548543	0.473465	0.628375	0.383789	0.0155425	0	0.491549	0.499409
AT1G52200	21.7532	25.8071	13.5822	11.2333	22.635	20.5528	11.5752	10.1637	21.8884	26.3925	24.9487	24.0546
AT1G52220	220.126	286.608	149.103	174.548	198.987	185.001	166.148	163.773	120.561	119.196	332.269	300.746
AT1G52230	1055.26	1112.97	675.215	709.039	893.324	864.4	653.463	673.784	651.343	614.911	569.023	510.684
AT1G52240	54.7822	60.7375	36.619	38.393	46.9675	46.1976	36.6818	36.4364	39.6865	38.5942	35.8557	32.6993
AT1G52245	5.16784	7.05089	4.18441	4.65934	4.77697	4.75781	5.61893	5.90179	1.57547	1.72187	7.55946	6.90522
AT1G52260	3.73161	3.57139	4.07148	4.21609	3.21724	3.34194	3.9685	3.33377	3.02733	3.14957	1.3578	1.3025
AT1G52270	5.81615	7.46333	4.25379	4.98885	4.68	5.16878	4.68326	3.68789	2.60635	3.4146	14.0434	12.3428
AT1G52280	19.5947	23.8197	13.7859	14.8839	15.892	17.1629	12.1263	11.6323	15.6381	14.1713	11.4811	10.0138
AT1G52290	6.21447	5.9001	6.44852	6.99591	6.42048	6.76453	6.54206	6.35252	9.89455	10.4114	3.59487	2.68739
AT1G52300	113.841	113.12	106.442	114.525	115.183	112.464	110.074	115.105	151.731	142.838	153.078	136.842
AT1G52310	5.23018	4.80942	7.5348	7.57829	5.29313	5.48411	5.86341	6.10747	10.8252	9.93554	3.36168	2.92664
AT1G52315	0.998236	1.10768	1.06467	1.29688	0.741527	0.797795	1.17514	0.563602	0.685496	0.681713	0.490978	0.851281
AT1G52320	5.86308	5.86746	8.2324	7.76839	7.15083	6.98935	8.0637	7.64342	6.63113	6.56076	1.18435	1.20314
AT1G52325	0.832212	1.66207	1.08866	1.71613	0.76214	1.17808	1.34285	0.764635	0	0	0.630268	0.607037
AT1G52330	3.22199	4.67748	3.59148	3.53348	2.72428	2.31285	3.22669	2.48874	1.09048	1.20028	2.2092	1.93892
AT1G52340	10.6421	11.4825	8.68343	8.41456	9.91392	10.048	8.57846	8.96609	8.43799	7.26939	8.63941	7.07074
AT1G07803	16.7476	18.3766	14.3765	13.2158	19.3585	18.0505	13.6546	14.5664	18.001	15.4971	17.5785	15.4588
AT1G52342	40.2366	56.5275	29.4988	35.8726	30.584	30.1585	34.349	31.5281	4.39334	3.6566	45.8986	42.689
AT1G52343	0.942769	1.37125	1.2498	1.25153	0.797807	0.912442	1.12074	1.02995	0.0842154	0.131424	0.812338	0.648544
AT1G52347	13.2202	17.7524	11.0737	12.2884	10.2045	9.96953	11.8326	9.53029	5.06296	5.23713	13.1134	11.9535
AT1G52350	1.46156	3.33517	1.64483	2.67143	0.932167	0.157599	0.845366	1.40283	0	0	0.317419	0.799575
ENSRNA049492594	1.46156	3.33517	1.64483	2.67143	0.932167	0.157599	0.845366	1.40283	0	0	0.317419	0.799575
AT1G52360	3.73309	3.46014	6.28424	4.02934	3.25279	3.66198	3.91653	4.51296	19.8307	19.2587	1.25999	1.20057
AT1G52370	5.88203	5.3768	7.76784	7.26199	5.71204	5.76128	6.5829	6.35572	5.93983	5.94314	2.04032	1.89054
AT1G52380	4.65281	4.68379	6.82126	6.18063	5.68453	5.56295	7.06842	7.00264	11.1067	10.6386	1.23873	1.38922
AT1G52390	1.50092	2.08761	0.815072	1.51539	1.18154	1.07279	1.07152	1.42689	0	0	1.1176	0.594325
AT1G52400	8.05972	4.22143	40.9366	40.7515	6.24803	7.31904	8.3208	11.6462	24.4136	27.3095	3.34167	3.40571
AT1G52410	1.83177	1.56499	5.49199	4.44174	1.33365	1.53939	1.41832	2.40467	6.54534	6.38966	0.941546	0.736982
AT1G52415	1.59678	1.25874	1.50658	1.23819	0.833243	1.11134	1.64564	1.3004	0	0	0.851202	1.5618
AT1G52420	3.33695	3.39326	7.0189	4.47458	3.42026	4.12085	4.17887	4.88795	17.8262	18.3302	1.44303	1.55554
AT1G52430	1.70127	2.38411	1.78079	2.22365	1.34433	1.41767	1.77883	1.47055	1.21342	1.16473	0.954824	0.991612
AT1G52440	0.895083	0.925938	0.940168	0.934873	0.606758	0.568066	0.639009	0.605472	0	0	0.72203	0.536308
AT1G52450	0.881675	1.22243	1.10527	1.23754	0.985133	0.741308	0.7204	0.981931	1.73205	1.57874	0.921047	0.78965
AT1G52460	0.656241	0.782024	0.465001	0.599737	0.320883	0.395087	0.392222	0.419914	0.00938844	0	0.599778	0.498624
AT1G52470	0.486533	0.557293	0.332104	0.578906	0.297893	0.325884	0.487337	0.402887	0	0	0.586749	0.580349
AT1G52490	0.917244	2.43356	0.899216	1.65418	0.804972	0.965319	0.865831	0.751263	0.0503902	0	1.30679	1.45855
AT1G52495	1.22184	1.15937	0.807944	1.46362	0.824186	0.464476	0.804935	0.715574	0	0.177545	0.647654	0.966773
AT1G52500	8.205	8.19339	7.89839	8.11807	8.6802	8.94257	7.85283	8.1089	10.6003	9.49583	5.53667	5.22366
AT1G52510	28.8608	26.5428	24.6863	24.5583	31.0178	31.2113	25.7509	25.284	34.5839	32.3991	20.7972	19.6425
AT1G07807	29.517	28.9041	27.8047	25.0357	33.9219	31.8539	28.4652	26.9599	31.9582	34.5649	24.1806	20.8294
AT1G52520	3.52778	4.0607	4.43758	4.49093	3.00973	3.14215	3.55229	3.62154	3.68307	3.26488	0.988323	0.847291
AT1G52530	2.32259	3.14686	2.35971	2.8412	1.93498	2.02702	2.74554	1.6255	0.261669	0.518544	1.08765	1.09194
AT1G07813	2.02801	2.76097	2.26942	2.93192	1.75382	1.80873	2.79929	1.36366	0.472084	0.785835	1.64232	1.35392
AT1G52540	6.95424	7.2836	7.00021	7.83784	7.06484	6.98002	7.23516	6.61713	5.01878	4.12032	4.88051	3.71266
AT1G52550	13.9299	17.2643	10.0879	13.2103	12.1589	12.0252	11.8218	11.0469	2.75315	2.22131	13.2206	12.5556
AT1G52560	1.35577	1.82112	1.52703	1.97022	1.02482	1.00493	1.74726	1.4266	0.0551712	0.0717488	0.654319	0.761844
AT1G52565	4.03149	5.34858	3.73982	4.65545	3.07353	3.32605	3.72005	3.11959	0.708209	0.653078	2.10744	1.77808
AT1G52570	0.851861	1.41411	1.1044	1.22071	0.657185	0.781873	0.8388	0.902664	0.720694	0.540437	0.547617	0.492124
AT1G52580	1.73037	2.47556	1.31665	1.77204	1.20223	1.34976	1.66949	1.22501	0.316026	0.486605	0.783581	0.72508
AT1G07823	1.62369	2.31163	1.185	1.70476	1.12545	1.25089	1.57823	1.05857	0.224402	0.466928	0.718568	0.63315
AT1G52590	21.1899	25.1123	18.3864	20.9145	18.5314	16.1898	19.5129	18.1009	10.9584	11.8204	15.4933	14.9058
AT1G52600	12.7793	15.9344	13.5041	15.6145	12.3002	10.8436	13.8737	13.4194	11.9135	12.743	11.5656	12.1591
ENSRNA049495730	1.03586	1.41826	0.388585	1.57779	0.264265	1.45205	0.8388	0.828532	0	0	0.112484	0.755585
AT1G52603	0.367741	1.31281	0.515019	1.19494	0.55039	0.761341	0.998277	0.501993	0	0	0.383354	0.26824
AT1G07827	0.346409	0.421588	0.346531	0.211055	0.706994	0.747059	0.16029	0.221659	0	0	0	0.505359
AT1G07833	0.444558	0.202889	0.722661	0.473994	0.510362	0.38349	0.205706	0.142231	0	0	0.868935	0.486408
AT1G52615	3.44079	4.49175	3.50819	3.5208	2.69342	2.95545	3.34073	2.43691	0.020195	0	1.1688	1.02966
AT1G52618	13.7171	14.1069	9.28976	11.7521	10.7553	9.6516	11.5968	8.76297	2.30497	3.38924	8.49496	6.26781
AT1G52620	4.61512	5.85129	5.66649	6.02815	3.6551	4.24441	5.11828	3.74107	2.47803	1.77483	1.0744	0.800591
AT1G52630	5.63337	4.17533	5.19122	5.7473	4.18939	4.44172	5.13864	4.62667	4.43469	4.13591	1.45261	1.51832
AT1G52640	3.89466	5.93187	4.14863	5.28654	3.33409	3.94711	4.84346	4.27918	1.32411	0.885586	1.13665	1.01579
AT1G52650	1.99068	2.84903	1.80336	2.98789	2.00526	2.07099	1.94504	1.70568	0.880054	0.781304	1.72191	1.3835
AT1G07837	0.147096	1.55151	0.490494	1.07545	0.400284	0.422967	1.45204	0.878487	0	0	0.425949	0.357653
AT1G52660	1.14244	1.12842	1.01862	1.23069	0.90393	1.02835	1.2871	0.773399	1.10288	0.839858	0.72636	0.778977
AT1G52670	10.6346	8.87262	13.4559	14.5533	12.0862	12.8913	12.8075	13.7052	18.0025	16.0771	7.33191	5.73163
AT1G52680	0.690575	0.77041	0.690819	1.17458	0.205539	0.769463	0.998571	0.736473	0	0	0.512425	0.514218
AT1G52690	1.65788	1.47964	2.14495	2.37932	1.56398	1.61447	1.95023	1.81993	2.13528	4.32719	1.13298	1.12868
AT1G52695	0.341967	0.912683	0.492127	0.59215	0.440798	0.362271	0.516346	0.38389	0	0	0.359613	0.332587
AT1G52700	0.745375	0.794388	0.960482	1.08786	0.640302	0.653883	0.888555	0.840723	0.370154	0.499428	1.10846	1.04746
AT1G52710	5.13228	6.18052	5.41565	5.8014	4.44284	4.1793	5.15973	5.52575	2.43457	2.72969	4.67178	3.9664
AT1G52720	23.8306	32.6901	26.6946	28.5252	22.6469	22.3534	29.1344	26.7694	14.3161	15.5795	23.5476	23.2708
AT1G52730	10.7409	8.54797	12.9159	12.4108	11.2962	11.3254	10.4858	11.1476	11.8505	11.9077	4.11949	3.77279
AT1G52740	87.0571	96.2303	55.4273	63.6257	81.0041	74.7576	66.949	64.3491	58.6755	52.2718	153.602	138.383
AT1G52750	2.51426	2.65909	3.26227	3.02979	2.24855	2.41699	2.86342	2.24404	2.85424	2.98938	1.29358	1.3298
AT1G52760	15.1682	13.7862	28.3294	23.4379	17.5287	17.2814	24.3188	25.4313	31.6362	33.2826	7.59771	7.50945
AT1G52770	1.58221	2.78508	2.2281	2.71405	1.65616	1.69876	2.07381	1.93794	1.24972	1.54276	1.71663	1.39186
AT1G52780	4.42815	4.59398	6.49517	5.66882	4.41208	4.25146	4.89271	5.3707	13.8453	15.8288	2.89969	2.57094
AT1G52790	1.06019	1.56886	1.06057	1.74697	0.713062	0.862593	1.27103	0.740065	0.0661856	0.241003	0.910537	0.667877
AT1G52800	1.98226	2.54369	1.79213	2.16279	1.57425	1.51679	1.56582	1.57091	1.93648	2.33466	1.99581	2.09325
AT1G52810	0.973221	1.56462	1.29809	1.21518	1.07896	1.0261	1.08968	1.26086	0.0165017	0	1.25252	0.98158
AT1G52820	2.26968	3.08186	2.65515	3.34853	2.07686	2.2168	2.40424	2.11246	0.914555	0.723664	1.65395	1.50506
AT1G52825	12.0914	14.4467	10.0864	13.3387	9.77681	9.4602	12.3609	10.436	4.93783	4.53453	5.2171	4.57106
AT1G52827	7.23254	10.1304	6.03233	7.66354	4.68126	5.98372	5.15263	4.16633	4.90312	4.17604	6.97398	6.09865
AT1G52830	1.4743	1.79426	1.80382	2.21105	1.28458	1.36961	1.18596	0.943371	0.202482	0.307885	0.748742	0.686596
AT1G52857	0.784514	0.758202	0.600134	0.787256	0.565106	0.716556	0.832787	0.472464	0	0.164849	0.761696	0.47126
AT1G52855	4.09195	6.41458	2.81316	4.1654	2.59477	2.87618	3.38168	3.01703	1.98895	1.78053	4.12525	3.26729
AT1G52860	0.784514	1.33668	0.627832	1.33834	0	0.406049	0.72602	0.401594	0	0	0.681518	0.228898
ENSRNA049492593	0.784514	1.33668	0.627832	1.33834	0	0.406049	0.72602	0.401594	0	0	0.681518	0.228898
AT1G52870	55.5169	33.2075	73.0098	57.7072	64.2114	67.2768	56.2091	63.0606	55.7251	51.4518	22.7797	21.5367
AT1G52880	12.9822	17.3874	10.3483	11.9487	10.701	10.1775	11.2006	10.5256	4.9176	4.75146	15.1336	12.4589
AT1G52890	3.58441	4.89329	3.98788	4.35729	4.1117	3.68239	3.9505	3.20773	1.65662	2.16357	1.6721	1.6848
AT1G07843	0.508758	1.28257	0.581643	0.7085	0.407918	0.47022	0.369934	0.418555	0	0	0.473534	0.450623
AT1G52900	0.952624	1.23539	1.24978	1.44624	0.812754	1.02384	1.37298	0.619555	0.0428966	0	0.813991	0.865738
AT1G52905	21.7239	29.3439	18.8659	25.4434	22.5582	23.7233	22.8142	20.9375	12.7213	10.5516	36.9142	32.284
AT1G52910	4.01525	5.31966	4.56578	3.07188	3.51652	3.30585	2.53996	2.901	6.25454	4.37195	3.33798	3.03263
AT1G07847	8.3523	10.9027	8.89429	4.92461	6.73609	7.66981	5.73482	4.91344	12.2112	11.2607	5.67587	5.69932
AT1G52920	1.80186	2.32772	2.2679	2.56456	1.40919	1.33139	2.1459	1.6822	1.62276	1.39283	2.02719	1.49747
AT1G52930	9.39021	7.42562	14.8015	15.2589	10.2216	10.478	12.7366	12.5623	19.1256	15.3061	4.15761	4.60591
AT1G52940	0.31507	0.50092	0.357083	0.497101	0.20815	0.256079	0.303376	0.23074	0	0	0.318004	0.271002
AT1G52950	0.684605	0.795021	0.669163	0.827844	0.602621	0.522941	0.691596	0.448095	0.0143549	0.0149346	0.276933	0.529864
AT1G52970	1.13174	1.51239	0.821353	0.94641	0.99638	0.784847	1.06789	0.766771	0	0	1.07954	0.874077
AT1G52980	7.40023	5.93984	11.7593	9.42051	9.2072	9.90976	9.63734	11.8019	27.2979	23.8158	2.49195	2.41303
AT1G52990	1.25538	2.09211	1.92092	2.59572	1.30785	1.21499	1.80945	1.74092	0.132165	0.106251	1.26536	0.957182
AT1G53000	9.25072	7.32561	9.64638	9.38314	7.93896	8.8944	8.84188	8.64742	9.83184	8.36057	5.65903	5.12976
AT1G53010	1.06992	2.57397	1.54323	1.33406	1.04104	0.85856	1.40463	0.955285	0	0.0711063	0.821382	1.01637
AT1G53023	0.900577	1.0761	1.2203	1.24702	0.643304	0.713306	0.795547	0.806763	0	0	0.945925	0.728567
AT1G53025	2.96235	3.70998	3.80774	3.76948	2.60068	3.04672	3.07516	2.66372	1.09732	1.45192	1.35969	1.44951
AT1G53030	6.37844	8.9787	5.31873	5.21778	5.59862	4.72501	5.08554	4.87487	0.980166	1.58061	4.23909	4.23614
AT1G53035	9.88053	11.2703	8.59078	12.0076	7.24232	7.63567	8.38693	7.07358	13.1352	14.4007	9.88976	9.02573
AT1G53040	4.60776	5.02559	6.65845	5.76415	4.14714	4.44035	5.15336	4.36374	7.20433	8.84473	2.39388	2.07268
AT1G53050	5.90085	5.3341	8.56027	7.43198	6.74377	7.44665	7.66927	7.47288	9.50354	9.2327	1.44637	1.69825
AT1G53060	3.96367	5.0145	4.41099	5.65196	2.96289	3.46077	4.66043	3.73116	1.80356	1.91081	1.4757	1.47636
AT1G53070	4.41513	4.57041	5.49293	4.72448	3.99796	4.08006	5.10977	4.40332	7.76445	8.00547	4.67312	4.35324
AT1G53080	2.28128	2.74587	2.59556	2.50489	1.82912	1.89222	2.58679	2.39013	1.10177	1.28954	1.13245	1.60003
AT1G53090	5.89156	5.93876	8.24104	8.17589	5.93523	6.83102	7.42134	7.63159	3.81416	4.12711	1.93876	1.7195
AT1G53100	1.24476	1.41391	1.01395	1.51678	1.17345	1.21694	1.25618	1.64609	0.521013	0.338782	0.932013	0.795547
AT1G07853	1.68416	1.71729	1.41155	1.99674	1.81152	2.7093	2.2747	2.97084	1.56287	0.520314	0.711756	0.896451
AT1G53110	3.58626	4.51713	4.54165	4.46958	3.82093	3.59199	4.55461	4.40818	3.78763	3.55898	0.762286	0.751378
AT1G53120	10.2904	10.0334	9.33966	11.6412	11.0717	10.6817	10.5826	10.3484	7.63579	7.26723	8.21352	6.89178
AT1G53130	1.47825	1.28505	1.05626	1.38561	0.895153	0.924861	0.811798	0.831559	0.401588	0.324958	1.12895	0.971631
AT1G07857	1.11139	1.19347	0.850189	0.716965	0.733853	0.225583	1.39154	1.58964	0	0	1.07907	0.906054
AT1G07863	0.794529	1.93392	1.0219	0.691541	0.868701	0.587474	1.31301	1.59783	0	0	0.887423	0.827928
AT1G53140	1.92765	2.57874	2.27267	2.26035	1.45581	1.69915	1.84763	1.67888	1.91205	1.49741	1.23932	1.21916
AT1G53160	3.46829	3.97337	2.76636	2.2089	2.43501	2.74453	2.48216	2.10684	0.863763	0.660766	1.67922	1.49768
AT1G07867	6.66837	8.94369	4.90094	4.39446	5.48552	5.34147	5.54146	4.09278	1.68216	1.75009	2.95556	2.77947
ENSRNA049757674	6.66837	8.94369	4.90094	4.39446	5.48552	5.34147	5.54146	4.09278	1.68216	1.75009	2.95556	2.77947
AT1G53163	2.19507	2.2532	2.38438	1.93177	1.51595	1.92223	1.90829	1.67414	0.806977	0.475224	1.48314	1.48793
AT1G53165	2.16658	2.84762	3.25564	3.14948	2.07185	2.45875	2.69334	2.63968	3.57201	3.44231	0.754462	0.591372
AT1G07873	0.87454	0.874277	0.999826	0.723122	0.669327	0.296374	0.838238	0.479656	0	0	0.841124	0.478434
AT1G53170	11.5409	14.7945	10.1631	11.1096	11.918	13.3788	12.7607	11.8285	5.39847	4.27066	12.1204	10.7907
AT1G53180	4.85406	5.4233	6.20902	5.74029	4.49865	4.42066	4.66152	3.82904	2.43715	2.64926	1.57611	1.49753
AT1G53190	7.96931	8.24502	8.27087	8.4945	8.51646	8.01095	9.05988	8.81659	6.52889	6.19628	5.69695	5.46687
AT1G53200	3.6249	4.71745	4.61475	5.07104	3.37742	3.6524	4.46626	3.80495	3.22929	3.11015	0.925088	0.829581
AT1G53210	64.2207	51.5861	64.9719	59.8089	70.7494	71.3657	64.0345	66.913	68.3897	69.2938	59.8815	56.1897
AT1G53220	1.09617	0.889378	2.55863	1.55834	1.1186	0.157599	1.18351	1.87044	0	0	0.634839	0.53305
AT1G53230	26.1846	29.5462	19.0444	24.2216	25.3784	24.8091	23.5887	20.3632	29.5131	33.0365	24.5772	21.3798
AT1G53233	25.2332	28.1138	17.7609	22.8327	23.6296	23.32	22.4161	19.1148	27.3326	31.0187	22.7445	19.825
AT1G53240	87.8243	97.1881	101.513	116.558	83.2441	82.6239	104.673	100.997	132.994	135.797	91.954	82.8796
AT1G53250	3.95804	5.04482	5.03424	5.77746	4.1027	4.69995	5.72854	5.45565	3.22735	3.27843	0.812933	1.03147
AT1G53260	1.91974	2.18441	1.91261	2.90981	1.52103	1.6291	2.59269	2.01737	0.514458	0.524081	1.22027	1.38323
AT1G53265	1.16741	2.45405	1.45093	1.59495	0.830297	1.03756	1.63691	0.769633	0	0	0.860484	1.05797
AT1G53270	1.27607	2.02335	1.67041	1.22617	1.35427	1.26432	1.6398	1.28778	1.37201	1.55244	1.0642	1.09568
AT1G53280	5.30364	5.40022	9.57397	7.60384	4.896	5.30521	7.23021	7.85129	13.2751	14.9632	2.46247	2.54985
AT1G53282	0.790325	0.601154	0.461185	0.240759	0.403249	0.284067	0.548548	0.337141	0	0	0.171642	0.504423
AT1G53285	0.174499	0.485417	0.374059	0.212633	0.279824	0.344066	0.184558	0.159512	0	0	0.30318	0.218202
AT1G53290	5.02618	5.41453	6.45356	6.74074	4.93095	4.77196	5.33212	4.60849	3.94959	4.21856	1.83261	1.65427
AT1G53300	15.5493	14.4918	17.837	18.0533	14.3779	13.7463	15.5322	15.3267	16.2752	17.5822	10.7061	9.66405
AT1G53310	6.91556	4.8534	11.4287	6.99695	7.70747	8.6812	7.54376	8.73207	46.1071	52.2287	3.5368	3.63014
AT1G53320	17.8636	14.8475	23.7902	22.4696	19.6913	19.9642	22.8879	23.5188	17.775	15.0731	6.39046	5.36582
AT1G53325	1.58143	1.79633	1.29196	1.86279	0.968275	1.29598	1.78061	1.18058	0	0	0.961667	0.634445
AT1G53330	3.21018	4.10357	3.82458	3.99999	2.91757	2.78844	4.02815	3.70883	1.56149	1.37767	0.997357	0.935009
AT1G53340	3.355	3.77182	3.79654	4.55933	2.42813	2.50928	3.67738	2.99942	2.88396	2.47343	2.25825	1.93522
AT1G53345	7.46817	9.3323	8.77094	9.63622	8.41676	8.08089	9.47418	8.58505	4.32519	4.04272	5.87107	4.83491
AT1G53350	3.2582	3.49184	4.0904	4.17268	2.94028	3.07981	3.55906	3.3036	3.07229	2.57677	1.4293	1.33611
AT1G53360	1.16903	1.75472	1.12072	1.46012	0.99413	0.873988	0.874512	0.959983	0	0.01392	0.677037	0.760345
AT1G53366	1.46023	2.13256	1.16859	1.77933	1.49011	1.93145	2.61261	1.12124	0	0	1.43765	0.781093
AT1G53370	1.40449	1.8673	1.77099	1.78332	1.31279	1.38464	1.62744	0.876044	0	0.0337283	0.656187	1.02447
AT1G53380	6.11989	6.02081	8.09655	9.23365	5.4608	5.8115	7.09284	6.35423	7.02245	7.17196	2.78674	2.46099
AT1G53390	2.92796	3.16351	4.38786	3.77623	3.13945	3.34697	3.36155	3.76435	8.41042	9.53789	1.6149	1.50207
AT1G53400	16.3343	18.8087	14.7223	14.932	15.4809	14.073	15.4984	13.8724	10.808	9.10767	12.1971	10.6807
AT1G07877	12.2347	15.9027	12.869	13.4011	12.3015	10.2049	12.6337	10.304	5.25104	4.62755	7.09215	5.98782
AT1G53410	27.6127	11.659	19.3545	11.4445	24.344	10.2084	20.5126	12.9811	5.67564	4.83122	11.5858	8.49501
AT1G53420	0.854778	0.970268	0.739973	0.951437	0.601083	0.67355	0.595819	0.795887	0.0150508	0.00391464	0.706858	0.64548
AT1G53430	5.02225	3.38869	9.02775	5.52457	5.57078	7.14821	5.54589	6.8238	16.7565	16.234	1.94779	1.88819
AT1G53440	2.61909	2.56882	3.92533	3.07725	2.81373	3.24751	2.90727	3.13294	12.9373	12.663	1.32688	1.09534
AT1G53450	6.57394	5.14956	8.27257	7.53559	6.74536	6.95343	8.14765	8.20733	6.89848	7.30336	2.81355	2.48846
AT1G53460	6.4703	5.90107	9.20955	9.21653	5.98285	6.48364	7.42007	6.45533	5.36085	4.46035	1.28935	1.27526
ENSRNA049495732	0.943001	3.93482	2.42572	2.79061	1.37471	2.20797	2.4934	0.517205	0	0.19249	0.819198	0.393057
AT1G53470	1.62888	1.76579	2.3571	2.62603	1.48454	1.305	1.7724	1.69836	1.456	1.5369	1.5394	1.31233
AT1G07883	2.30828	1.24855	1.79596	2.50019	4.18758	1.10622	1.89882	0.984678	3.17022	3.66471	2.67365	1.12248
AT1G53480	29.7814	38.1749	24.5034	28.9106	6.98056	6.14966	7.99843	7.02187	21.3312	18.5071	34.987	32.433
AT1G07887	44.186	57.0279	35.5643	42.3502	8.64042	7.34838	9.54807	8.25435	33.8809	29.1171	55.4176	51.4899
AT1G53490	13.6516	17.4733	11.7702	13.5611	3.68956	3.47171	4.56516	3.79335	9.9761	8.57413	15.0411	13.8702
AT1G53500	8.35857	6.72788	11.8664	9.90209	8.88763	9.86059	9.88967	9.56838	27.7325	26.5355	3.7727	3.5897
AT1G07893	9.50636	6.90783	14.1022	11.4482	9.98482	10.9527	11.4068	10.5872	36.9139	34.1506	4.30238	4.26875
AT1G53510	5.47729	5.59033	8.63791	7.11867	6.5215	6.86768	6.62576	7.16518	17.6264	15.756	2.18358	2.20735
AT1G53520	13.3127	16.4167	12.6832	15.9579	15.272	13.9552	16.0035	15.7327	13.9415	14.6535	17.8248	15.8975
AT1G53530	7.51838	9.30244	7.01348	9.46649	6.54258	6.43445	7.84202	6.77988	3.10409	3.24827	4.15578	4.0518
AT1G53540	3.86765	4.2742	24.3852	40.5558	4.65752	4.09056	54.3063	59.0544	3.86689	2.87965	6.82275	5.33968
AT1G53541	18.6714	25.2321	14.3117	20.8311	20.2907	19.9764	22.5528	22.9639	23.4789	19.403	32.4402	30.5995
AT1G07897	22.019	29.63	18.4452	27.2671	23.8397	24.4765	26.2585	29.0954	27.2909	22.6376	39.3451	34.93
AT1G53542	12.3996	19.6528	11.6828	17.9203	14.4924	13.4325	17.2126	16.0529	20.2971	16.5843	31.0625	26.6604
AT1G07903	15.4242	24.4173	14.9656	22.7517	17.7517	16.9069	21.6796	20.1845	23.4137	19.7193	39.3917	32.1452
AT1G07907	1.62435	1.50866	0.940742	2.29184	1.35224	1.21684	1.1472	1.80524	0	0	0.55701	0.74832
AT1G53550	1.20749	1.80052	0.870567	1.60391	1.04348	1.06038	1.21813	0.640389	0	0	0.784357	0.777618
AT1G53560	17.7625	21.6898	20.0546	21.4268	15.7074	15.4398	19.8578	19.579	5.27339	4.95226	12.7665	11.0356
AT1G53570	10.9441	9.42888	13.5498	12.4036	12.0284	12.4791	12.8274	12.9352	11.6196	11.0981	3.84308	3.46908
AT1G53580	29.686	33.2564	28.6838	28.2	29.0053	26.7707	30.7006	30.7329	21.466	20.7208	20.6288	18.9181
AT1G53590	2.29029	2.9292	4.26156	3.58613	2.07549	2.42562	3.02019	2.96458	9.43256	9.36795	0.949241	0.826798
AT1G53600	3.15559	3.73103	3.87134	4.61191	2.62634	2.65682	3.51575	3.40265	1.43598	1.30468	1.23708	0.85928
AT1G07913	0.804225	1.46814	0.871551	1.38829	0.410341	0.867189	0.496174	0.857676	0.644311	0.574568	0.815082	1.17325
AT1G53610	1.97581	1.70327	1.77062	2.25711	1.21815	1.06525	1.94278	1.47499	0.678402	1.52922	2.39583	2.46206
AT1G07917	0.353551	0.454185	0.628757	0.981296	0.300655	0.355816	1.01792	0.904918	0.21581	0.505179	0.921404	0.988576
AT1G53620	1.44911	1.76361	1.10564	1.257	0.701786	1.18649	1.72747	1.25729	0.50599	0.421138	0.70411	1.0391
AT1G53625	2.87377	3.81764	3.34042	2.58934	4.19235	3.52648	2.90298	3.10794	7.94935	7.63416	8.57947	8.76863
AT1G53633	6.09118	9.05716	5.72478	6.04557	4.73706	5.38158	5.02331	4.02334	2.32756	3.43929	13.2501	12.2005
AT1G07923	1.29827	1.54411	1.26921	1.7977	1.02373	1.01812	0.955712	0.528647	0	0	0.794602	0.645674
AT1G07927	1.0723	1.95753	1.7431	2.36827	1.50458	1.32969	1.05437	0.857676	0	0	1.1644	0.586623
AT1G53635	1.60625	1.92523	0.949482	1.51243	0.745053	1.00771	1.48649	0.654056	0.902473	0.765042	1.90278	1.82847
AT1G53640	1.67568	2.94224	2.0889	1.86037	1.13121	1.21817	1.41555	1.16571	0.971706	1.52255	1.8588	1.57957
AT1G53645	6.08914	6.57539	9.86487	9.52535	6.90416	7.07078	9.33783	9.10695	13.6039	12.4354	2.40173	2.50305
AT1G53650	5.10516	5.30402	5.25047	6.02187	4.11924	4.38681	5.27846	4.51384	3.43101	3.71093	2.30341	2.31296
AT1G53655	1.20174	1.62153	1.13683	1.55986	0.986399	1.12681	1.39018	0.752252	0.0717604	0.0373291	0.351773	0.581212
AT1G53660	0.798815	1.30328	1.0423	1.00159	0.72065	0.938752	0.92139	0.711156	0.190801	0.148879	0.900112	0.722012
AT1G53670	71.2656	86.1446	64.9229	72.7616	65.1092	62.2807	69.0868	65.1507	36.6	35.7514	72.9124	69.0162
AT1G53680	2.95494	3.28854	3.35117	2.84974	1.74152	1.74479	2.22279	2.08291	3.25536	1.60309	1.82572	1.87878
AT1G53683	1.13319	1.4852	0.78479	1.48704	0.355808	0.526359	1.21003	0.892432	0	0	0.757242	0.762993
ENSRNA049757676	1.13319	1.4852	0.78479	1.48704	0.355808	0.526359	1.21003	0.892432	0	0	0.757242	0.762993
AT1G53687	1.23488	1.72832	1.23532	1.73045	1.00812	0.372838	0.914247	1.58035	0	0.0882245	0.80457	1.03587
ENSRNA049757688	1.23488	1.72832	1.23532	1.73045	1.00812	0.372838	0.914247	1.58035	0	0.0882245	0.80457	1.03587
AT1G53690	2.48786	3.37342	2.70465	4.11125	1.85481	2.19511	2.38647	1.93357	0.29644	0.746677	2.91125	3.14052
AT1G53700	2.81792	3.89198	2.63242	2.66485	2.11462	2.49887	2.82679	1.81689	1.73321	1.58804	1.43265	1.41738
AT1G53705	0.792552	2.22846	1.35328	1.06565	0.892436	0.966584	0.695521	0.716986	0	0	0.724113	0.966835
AT1G53708	0.931243	1.13335	0.781855	0.891588	0.984239	0.832011	1.10804	0.744852	0.137034	0.237612	0.736753	0.703533
AT1G07933	0.891541	1.10717	0.80085	0.975516	1.02119	0.894636	1.14499	0.768398	0.124944	0.233981	0.7903	0.729944
AT1G53710	3.71862	3.64762	4.41278	4.33533	3.32353	3.75903	4.41425	4.09943	3.58976	3.76417	1.96618	1.58177
AT1G53720	5.11167	4.98277	5.01983	6.17417	4.6556	5.31527	5.37835	5.50001	3.04629	3.1693	1.11014	0.851993
AT1G53730	10.21	7.55042	18.2098	15.4666	10.2831	10.8264	12.6833	14.0171	14.52	13.4917	3.60644	3.33305
AT1G53750	20.7308	14.4596	32.8338	25.2506	23.8585	26.4468	25.5509	28.1623	60.9068	57.6603	9.14256	8.48473
AT1G53760	6.00939	6.08484	6.57395	7.54363	6.25575	6.79018	6.54043	5.8182	5.25592	5.33858	3.96522	3.12659
AT1G53770	6.44881	6.91004	6.77287	7.19857	5.31464	5.35594	6.99336	5.81558	3.2889	3.19554	2.41297	2.27189
AT1G53780	7.31626	5.51788	12.1433	9.42525	9.21281	9.5663	10.1819	10.8992	17.7528	16.8415	4.85255	4.56352
AT1G53790	2.84308	3.64401	4.41729	4.25546	3.0783	3.17671	4.65622	4.18278	2.7825	2.81489	3.29634	2.75965
AT1G53800	5.36314	5.16471	9.9315	6.65814	5.73974	6.68437	7.41304	8.78928	18.7516	19.2859	1.34311	1.10768
AT1G53801	4.17293	2.59833	10.1517	5.25377	4.95153	6.08721	6.95379	9.15485	27.0754	26.4255	1.61382	1.23372
AT1G53815	1.17842	1.73011	1.55307	1.93738	1.37433	0.855189	0.952074	1.02933	0.0513797	0	1.1862	1.17338
AT1G53820	0.973066	1.3584	0.91615	1.74369	0.730131	0.876432	1.00646	0.695896	0	0	0.820454	0.688904
AT1G07937	2.91572	2.23425	2.21457	3.15813	1.59789	2.18915	2.0987	1.3129	0.741573	0.84867	3.23652	4.05668
AT1G53830	2.43819	3.78022	2.78671	3.50036	1.95057	2.25316	2.32675	1.97363	1.5811	2.32775	1.31142	1.32297
AT1G53840	16.6388	12.4296	21.8786	18.5689	21.7265	22.3695	21.2107	23.2567	22.1166	24.1016	3.86193	4.02797
AT1G53850	18.5772	17.7557	17.5203	18.7719	18.2244	19.2274	18.1652	16.4942	23.5018	22.2422	15.1349	14.9883
AT1G53860	1.91388	2.30472	1.81883	2.18483	1.13585	1.33816	1.54279	1.28911	0.283607	0.374221	0.910063	0.679648
AT1G53870	87.081	109.067	62.3725	75.02	77.3034	71.3684	59.5336	60.6332	23.3819	23.4042	78.8522	72.0868
AT1G53875	41.005	51.5887	27.2165	30.6928	27.44	29.1038	23.1636	21.6253	13.901	11.1249	20.7668	19.3511
AT1G53880	16.6188	17.3724	21.4662	23.012	15.7946	15.6347	19.121	18.6345	11.1761	12.156	6.66184	5.66969
AT1G53885	260.587	335.771	183.424	165.332	243.143	225.287	159.462	166.507	20.3855	20.0347	28.4411	28.0159
AT1G53887	23.5043	23.5231	23.0998	23.0695	21.3072	24.3478	23.5849	22.7922	20.9692	20.3537	17.6368	16.0972
AT1G53890	83.5104	105.819	60.4068	73.2422	75.4254	69.8441	58.068	59.4979	22.7274	22.7546	75.2599	68.7442
AT1G53900	22.4346	25.604	22.454	24.4487	18.4167	18.4502	19.5963	18.9182	11.5545	11.4121	10.1413	9.20636
AT1G53903	251.741	325.906	178.274	159.859	236.017	213.9	154.596	161.355	19.8213	19.5456	27.9534	27.0571
AT1G53910	51.5392	38.823	57.8252	52.0953	60.7195	60.7803	55.7255	57.1837	66.2075	62.9066	42.0059	37.5402
AT1G53920	5.28206	5.75055	5.93905	5.39221	5.1528	4.59872	5.59625	5.8198	5.76657	6.10437	5.72112	5.32615
AT1G53930	0.877417	1.92211	0.921612	1.17607	0.761066	0.889344	0.771396	0.477223	0	0.0626858	0.800335	0.672011
AT1G53935	1.68166	2.08715	1.51569	1.50136	1.27431	1.23521	1.46382	1.89642	0.160072	0.0951635	1.08481	1.16592
AT1G53940	1.99687	2.37702	3.22965	3.56994	2.07491	2.17521	3.26431	2.89126	3.19294	3.8113	2.04493	1.88716
AT1G53945	0.825607	1.15937	1.20708	1.39296	0.421251	0.739588	0.705276	0.894025	0	0	0.827557	0.995978
AT1G53950	1.74676	2.3844	1.91267	1.75456	1.56571	0.936666	1.79128	2.41667	1.03741	1.21422	1.72249	1.5324
AT1G53970	1.0529	1.47667	1.39433	1.08749	0.849324	0.916917	1.45695	0.936802	0.316758	0.47283	1.02791	1.19956
AT1G53980	1.07788	1.70339	1.65762	1.27422	0.788013	0.943691	1.60793	0.761769	0.397712	0.59767	0.894441	1.36124
AT1G53990	1.29833	1.711	1.65231	1.51653	1.01132	1.22602	1.12332	1.05199	0.791339	0.559839	0.914317	0.767717
AT1G54000	10.7607	10.352	31.3574	23.0306	10.2964	13.1823	19.5933	18.0777	36.9124	61.704	12.7268	12.1664
AT1G54010	42.3141	35.7014	91.1909	101.322	40.147	44.4764	65.5799	61.7815	103.782	140.959	37.0542	34.7178
AT1G54020	1.01469	1.39758	3.33688	4.56811	0.719234	0.597511	1.15832	0.971968	0.333792	0.703224	0.844523	0.802185
AT1G54030	19.6504	16.1923	38.1385	31.1709	18.0505	18.5553	24.4599	23.921	34.501	44.2764	9.89817	9.42051
AT1G54040	2.72178	2.58976	2.89601	3.15075	3.64439	4.10882	4.64841	3.97403	3.81176	2.2156	3.42845	3.02614
AT1G54050	12.0461	13.2105	17.932	23.3888	8.15003	8.65946	14.5576	15.2607	3.15129	2.42738	4.90648	3.9669
AT1G54060	24.2465	25.2761	24.8601	27.5276	23.4928	22.579	25.1535	24.6341	15.9494	14.8325	11.7172	10.241
AT1G54070	1.21243	1.38773	0.967398	1.1608	1.0163	0.971177	0.894953	1.01594	0	0	0.489011	0.505359
AT1G54080	21.8849	20.77	27.5094	29.3721	24.1953	22.909	26.7562	26.9258	23.8258	22.974	16.4407	15.5333
AT1G54090	10.008	7.66099	16.2427	13.6743	9.91576	11.2867	10.5683	11.3246	15.5482	15.1008	3.87943	3.79831
AT1G54095	3.06615	4.24376	3.38798	3.66293	2.42335	1.91025	2.87462	3.16734	0.467899	0.744506	1.3318	1.1475
AT1G54100	7.69965	5.53112	13.0884	9.87549	9.54892	10.0284	12.312	14.8433	22.4536	17.9933	5.66492	5.17127
AT1G54110	3.82819	4.37068	4.70209	5.89164	3.36258	3.86432	4.46955	3.56239	1.78214	1.78486	1.40788	1.37066
AT1G54115	11.1822	10.5509	12.2305	12.2913	10.6276	10.5865	12.9722	12.4308	7.55588	8.28511	10.4655	9.22047
AT1G54120	7.89535	12.2058	7.10832	8.68465	7.68673	7.65753	7.70162	6.96364	2.72555	3.171	6.84026	6.42837
AT1G54130	16.7908	10.348	23.5727	16.8408	18.1133	21.1948	16.9678	19.5122	40.8344	37.4337	11.5419	10.8145
AT1G54140	8.79678	9.36321	9.52262	10.9928	8.7576	8.94436	9.45101	8.12155	8.40752	7.60307	3.15514	3.05518
AT1G54150	6.93586	7.08466	8.49927	8.89393	6.60334	6.5545	8.24591	7.32756	5.28337	5.14179	2.98221	2.63877
AT1G54160	3.69344	3.48249	3.83346	4.1012	2.72707	2.75656	3.11475	2.75052	2.05156	1.91826	1.16077	0.96546
AT1G07943	3.62737	3.81714	3.73778	3.75539	2.31002	3.45847	2.62496	2.65266	2.24747	1.98749	1.06618	1.09417
AT1G54170	3.85561	3.84949	5.42311	5.06032	4.70082	4.72915	5.32886	5.11761	6.58547	6.21819	1.75424	1.48652
AT1G07947	1.42759	1.14304	1.50326	1.69379	0.651729	0.939821	1.77312	0.625016	0.0515968	0	0.358997	0.301436
AT1G54180	2.82466	3.62808	2.91694	3.7067	2.19954	2.75153	3.03632	2.58046	1.19367	1.37227	0.747471	0.998491
AT1G54200	4.23422	5.71906	4.79249	5.89783	4.37838	4.22386	5.41811	4.74255	4.3736	4.37907	2.60114	2.70826
AT1G54210	12.1586	16.8047	11.2011	13.4833	9.78163	9.22816	10.6589	9.73405	3.74104	4.41733	10.4231	8.92378
AT1G54215	2.62978	4.03874	2.84993	3.6241	1.98075	2.34955	3.36082	2.18355	0.386976	0.223668	0.965484	1.03904
AT1G54217	5.45594	7.33896	5.66532	6.39551	4.47686	4.05968	6.31142	6.18604	4.44775	4.38801	4.56641	5.35281
AT1G54220	3.15894	3.55139	4.80341	4.06374	3.2614	3.52147	3.99218	4.4418	6.80255	7.91557	1.4271	1.42352
AT1G54230	1.47303	2.16181	1.35798	1.89172	1.36317	1.24577	1.64386	1.22903	0	0	1.16673	1.1008
AT1G54240	1.93684	2.30009	1.87048	3.02158	1.57297	1.67657	2.36303	1.3637	0	0	1.46715	1.03148
AT1G54250	6.48546	8.94104	8.11159	8.42277	6.70372	6.23226	8.60437	8.07549	4.44838	4.00731	5.39567	4.93634
AT1G54260	3.59087	3.98419	4.96876	5.35157	3.32973	3.49639	4.3131	3.68735	3.51424	3.84817	1.22349	1.1175
AT1G54270	22.1314	16.5953	31.4179	29.5439	30.1975	32.1235	30.1545	33.2755	54.5329	51.2542	16.6565	15.4849
ENSRNA049493317	15.1229	12.1734	16.915	21.0395	16.8905	18.4897	16.8605	21.4871	20.1158	23.14	2.48267	3.5612
AT1G07957	18.3955	14.5521	20.0888	24.8438	20.8055	22.4805	20.145	26.6806	25.0541	29.1323	2.53023	4.13726
AT1G54280	0.724849	1.10195	0.898338	1.01287	0.661422	0.665826	0.803591	0.544547	0.0407721	0.0848369	0.750036	0.714589
AT1G54290	17.2513	20.1769	15.3435	18.0851	18.4457	15.7033	16.2391	17.0268	9.66417	7.97261	22.7891	21.249
AT1G54300	1.18343	1.2524	0.967666	1.20379	0.787595	1.00311	1.22852	0.697987	0.0565335	0.0735204	0.598957	1.00584
AT1G54310	7.71497	8.81512	8.89429	10.4536	8.15087	9.01689	10.3929	10.239	7.83052	7.62449	4.05821	3.55778
AT1G54320	16.8957	16.9343	22.332	20.8138	18.6542	19.1353	20.9926	21.1132	26.184	27.9189	10.3927	9.48962
AT1G07963	13.0468	14.2023	14.6466	10.8636	14.2753	14.0057	15.9645	15.3981	19.7105	21.0243	9.00418	7.08464
AT1G54330	1.13524	1.56134	1.13564	1.09091	0.885333	0.907638	1.07622	0.933116	0.456337	0.290133	0.986196	1.05697
AT1G54340	5.06873	4.74269	8.02414	6.91851	4.96005	5.11727	6.28175	5.91945	7.92495	8.32758	2.0024	1.68415
AT1G54350	13.1561	11.0619	15.5845	13.5511	14.8458	14.5683	15.4723	15.3056	15.4905	16.2504	5.89258	5.86708
AT1G54355	12.4291	10.8237	14.9084	12.3267	14.5209	13.5316	14.3746	14.9038	13.9538	14.9879	5.78018	5.92659
AT1G54360	6.82255	7.07181	9.27345	8.37219	7.95535	7.61439	9.09623	8.9655	9.74075	10.3406	3.67916	3.45828
AT1G54370	7.04219	6.23419	7.85789	8.22308	6.52663	7.14503	7.97946	7.35773	6.73935	6.27441	6.8352	6.63944
AT1G07967	1.68874	3.21461	3.46531	3.06029	2.12098	2.72677	4.12747	2.54908	2.31934	2.413	2.33221	3.15849
AT1G54380	3.62621	3.92739	5.35927	5.00234	4.01343	3.77691	5.33124	5.09774	6.61346	6.05797	1.37978	1.37003
AT1G54385	3.37474	3.00702	4.73466	4.19131	3.00387	3.07512	3.63792	3.07303	5.24612	4.02723	1.79606	1.54866
AT1G54390	6.04393	5.74814	7.96373	8.74247	5.99978	6.34421	7.06771	7.66898	5.23036	4.97892	2.37967	2.12557
AT1G54400	0.879345	1.0447	0.95296	1.00773	0.758465	0.848856	0.930035	0.910995	0.201284	0.059832	0.536548	0.435247
AT1G54410	483.183	336.552	409.147	425.482	471.653	482.546	414.728	431.999	632.776	590.737	43.3479	39.4425
AT1G54420	0.717747	1.32043	1.10205	0.854257	0.528034	0.849534	1.15854	0.61948	0	0	0.551014	0.791402
AT1G07973	1.41269	3.00145	1.77247	1.63387	1.17282	1.85893	1.17441	1.31762	0	0	0.769613	0.995521
AT1G54440	2.55659	3.03757	3.8552	3.72231	2.28118	2.69403	3.03293	2.82197	4.42814	4.33595	0.764478	0.935187
AT1G54445	0.113711	0.31632	0.260004	0.316711	0.331538	0.18217	0.345766	0.145523	0	0	0.211677	0.438419
AT1G54450	1.23419	1.60673	1.67984	1.85937	1.22891	1.22274	1.42598	0.990753	0.215734	0.3527	0.646544	0.739296
AT1G54460	3.8418	3.63595	6.25911	5.17728	3.32711	3.58413	3.71263	3.77757	8.53804	8.63357	1.04513	1.194
AT1G54470	0.70627	0.873875	0.702594	1.01361	0.48849	0.582174	0.831537	0.622654	0.0431112	0.089704	0.876008	0.701206
AT1G54475	0.92412	1.32916	1.26061	1.25403	0.42865	0.960235	1.28283	0.618202	0	0.0600204	0.821041	1.19495
AT1G54490	3.32684	3.21189	5.67016	4.1398	4.22465	4.52448	4.87746	5.59648	8.90683	8.49381	1.55907	1.45058
AT1G54500	134.29	157.153	127.905	151.655	138.951	136.017	157.995	160.049	77.2476	81.8914	108.669	100.226
AT1G54510	2.09422	2.37152	3.24781	2.79347	2.01062	2.2181	2.27638	2.49376	4.03779	3.51914	0.976921	0.953608
AT1G54520	44.6268	33.5325	51.3865	53.7481	49.9319	50.6039	53.9627	55.6484	44.8796	45.3517	19.8656	18.5904
AT1G54530	1.14457	2.48312	2.19038	1.59682	1.10028	1.15906	1.79609	2.01671	0.569554	0.426638	0.994304	1.18577
AT1G54540	3.49428	2.82944	4.69318	3.61327	2.13095	1.69328	3.99387	3.40286	3.7475	4.83374	1.95919	1.89892
AT1G54550	0.949056	1.00913	0.91941	1.09559	0.693225	0.9221	0.952255	0.894938	0	0	0.538067	0.63397
AT1G54560	0.749203	1.07809	0.878474	0.929763	0.576534	0.623773	0.826895	0.642472	0.00843414	0.0197431	0.762873	0.744702
AT1G54570	4.67662	4.44428	8.59302	7.46669	5.40533	5.54646	7.01604	7.14809	9.627	8.89817	1.92355	1.74497
AT1G54575	17.2741	19.0775	23.2179	15.5478	10.7548	11.1727	15.4656	16.1964	32.8728	28.405	10.2099	9.52301
AT1G54580	53.0506	66.8723	41.2102	42.3615	52.0644	51.637	50.4253	47.5242	73.5015	68.3175	77.3803	68.5889
AT1G54590	1.11197	1.37835	0.926965	0.970222	0.686436	0.722375	0.946479	0.518269	0	0	0.709578	0.640867
AT1G54610	4.84104	4.13043	9.11597	6.5166	5.44236	6.60626	6.21706	7.34698	18.6498	18.2535	1.89853	1.88883
AT1G54620	1.27797	1.71484	1.13091	1.13798	0.735656	0.763212	0.864267	0.503226	0	0	1.18135	0.740965
AT1G54630	50.6191	69.4108	40.8208	44.6122	48.6757	46.8202	43.8293	45.014	56.6719	57.6119	85.2444	76.9487
AT1G54640	0.787086	1.17077	0.976914	1.634	1.24941	0.578379	1.14656	0.746131	0.0200184	0	0.835697	0.637912
AT1G54650	4.35223	5.7938	4.07363	5.31044	4.29841	4.1268	4.62703	4.47226	2.23552	1.83396	3.36526	2.63418
AT1G07977	1.83955	1.39924	1.8402	2.84863	1.68165	1.19014	1.02853	1.42231	0	0.05476	0.499388	0.503181
AT1G54670	2.22279	3.83235	4.07655	4.73994	1.51218	0.798938	2.91416	2.13347	0	0.529347	0.482742	1.21602
AT1G54680	7.33435	8.38575	8.20814	9.86309	6.26462	6.95291	8.54956	7.14617	3.18962	2.96461	2.80373	2.6905
AT1G54690	29.2969	29.537	24.8967	32.2346	32.2931	32.5592	29.7563	27.9131	25.9001	21.9611	26.1904	24.5659
AT1G07983	56.2486	59.0841	47.5603	64.5969	64.9732	67.1028	57.632	54.3454	56.3301	42.1794	52.4027	47.786
AT1G54700	1.0799	1.37998	1.45838	1.51327	0.550998	0.931555	1.59901	1.1747	0	0	0.422155	0.669549
AT1G54710	6.36125	5.93218	8.61444	8.29975	6.37041	6.43697	7.80612	7.75948	7.04526	6.79099	2.86607	2.69931
AT1G07987	9.09821	11.6509	11.4042	11.3536	9.02338	9.45592	12.4438	9.53924	4.71722	5.58642	2.47587	1.86567
AT1G54720	0.86696	1.81128	0.910629	0.985989	0.693015	0.69801	1.04301	0.758156	0	0	0.58996	0.463747
AT1G54730	4.25674	3.73798	4.36066	4.93746	4.10472	4.23723	4.59837	4.47221	3.09343	3.33537	5.22567	4.35128
AT1G54740	68.6453	59.083	47.424	57.153	72.801	66.854	63.1214	64.849	13.32	14.9539	23.8666	21.5107
AT1G54760	1.37492	1.97451	1.81554	1.40732	0.75765	0.972563	1.65413	1.05574	0.0377667	0	1.00331	0.982845
AT1G54770	11.5006	12.9986	11.2592	13.7747	12.0077	11.1662	13.4773	12.4039	6.19866	6.88958	6.41085	5.36761
AT1G54773	3.48734	3.44123	4.29	4.99596	2.93353	2.15459	4.14319	4.82481	1.03558	2.35681	2.2926	1.95938
AT1G54775	0.927773	2.25825	0.986106	1.20118	1.0651	0.450184	1.2879	0.296831	0	0	0.251865	0.169185
AT1G54780	199.157	178.159	183.242	178.644	221.302	225.527	204.496	209.926	139.914	147.323	89.3529	81.5829
AT1G07993	56.9542	55.1859	54.4076	56.6781	64.756	61.9939	59.3137	63.492	37.6455	40.1094	25.8639	23.5329
AT1G54790	11.5525	10.9364	10.6619	10.3814	12.2562	12.1942	11.2268	10.7759	8.32476	8.09916	5.00288	4.77427
AT1G07997	0.430217	2.22524	0.645553	0.131058	0.603654	0.4639	0.59721	0.41293	0.295433	0.153681	1.02777	0.470717
AT1G54820	7.19524	4.9095	6.85705	6.2385	6.00287	7.22908	5.50299	5.93444	5.75965	5.27235	1.93559	1.74688
AT1G54830	11.4807	11.3148	13.6859	12.7206	11.6899	12.5407	12.9563	13.2845	11.1424	11.4723	4.95388	4.8702
AT1G08003	19.7939	18.1407	25.6566	22.134	21.1227	20.0942	21.3338	25.2541	23.3726	23.8853	10.4325	10.7406
AT1G54840	1.81756	1.77543	1.73845	1.96219	1.45614	1.58852	2.05091	1.59149	0.186125	0.341718	1.03877	0.924553
AT1G54850	4.51599	5.38083	4.48115	5.36974	4.94288	5.12717	4.60394	4.63281	1.16043	0.895062	1.50596	1.6736
AT1G54860	0.815346	1.03955	1.34968	1.20642	0.624023	0.795449	1.0959	1.14282	0.0266621	0	2.48749	2.13821
AT1G54870	1.27466	1.41723	1.95202	1.65868	1.17228	1.38464	1.52914	1.87292	0.172902	0.0674566	2.31716	1.94563
AT1G54890	0.986782	1.33951	1.66293	1.44291	0.836563	0.844683	1.22932	0.9617	0.917406	1.73537	1.38476	1.09629
AT1G54920	4.8857	4.23484	8.04032	5.93538	5.27204	5.62113	5.5356	5.99923	11.5662	11.4634	2.16063	1.84867
AT1G54930	1.38812	1.77339	1.473	1.56064	1.34609	1.29668	1.24914	0.981469	0.38972	0.230124	1.09262	1.15239
AT1G54940	0.609486	0.78812	0.736722	0.825197	0.721298	0.533065	0.6698	0.514578	0.308091	0.187481	0.709635	0.669949
AT1G08007	0.563524	0.381013	0.15659	0.534078	0.159738	0.567133	0.492535	0.280456	0	0	0.271967	0.456721
AT1G54950	0.28314	0.552356	0.374876	0.410974	0.271938	0.247838	0.38919	0.175846	0.0114373	0.148739	0.372569	0.264237
AT1G08013	0.499088	1.38353	0.388316	0.810872	0.679067	0.358775	0.769792	0.461291	0	0	0.867129	0.66742
AT1G54953	0.695474	0.448099	0.286473	0.498504	0.417474	0.458777	0.757199	0.366486	0	0.0584555	0.888482	0.566978
AT1G08017	0.917341	0.90173	0.388243	0.945838	0.468057	0.578279	0.718337	0.541833	0	0.100828	0.735607	0.823548
AT1G08023	0.870544	1.0171	0.383174	0.93349	0.355343	0.57073	0.644508	0.445633	0	0.0995117	0.695753	0.787397
AT1G08027	0.708593	0.831577	0.78479	0.55507	0.774742	0.676748	0.60892	0.680119	0	0.0361603	0.461673	0.922975
AT1G54957	1.11139	0.777023	0.473101	1.06613	0.699787	0.346773	0.678391	0.242096	0	0	0.616266	0.724437
AT1G54960	1.70276	2.39693	2.28356	2.33186	1.30716	1.53842	1.72219	1.50831	1.07345	0.868621	0.649344	0.576902
AT1G54970	3.45274	4.60709	5.32659	3.34554	2.53854	3.43778	5.12788	3.74788	5.17625	4.70765	1.66957	1.40187
AT1G54980	0.612401	0.977181	0.884891	1.24372	0.569383	0.69263	0.831219	0.661811	0	0.0194454	0.662046	0.863622
AT1G54990	13.2195	14.2867	13.8289	12.9063	12.8605	12.4359	13.5298	12.1101	17.9017	17.3818	9.21184	9.03072
AT1G55000	18.0919	17.2013	19.922	20.6434	19.792	18.2975	21.381	20.1105	10.0533	10.2216	9.36379	9.14669
AT1G55010	0.910801	2.3489	1.38838	1.66476	1.52694	1.66491	1.8062	0.777068	0.387186	0.464792	5.44439	4.14435
AT1G55020	1.82847	2.05334	6.19127	3.19015	1.73018	1.95489	3.16635	4.65871	11.0419	9.30261	0.851968	0.794177
AT1G55030	0.915266	0.992215	0.738626	0.899721	0.612198	0.577226	0.62637	0.669324	0	0.0219798	0.694881	0.774213
AT1G55040	2.73843	3.24999	3.65769	3.45362	2.40968	2.78353	3.24362	2.93494	2.0503	1.76653	0.848462	0.750748
AT1G55050	1.16995	1.68604	1.34939	1.35696	0.936847	0.963491	1.22074	0.962818	0.523469	0.468835	0.737069	0.805039
AT1G55060	1.42618	2.06408	0.867579	1.33861	0.88502	0.798014	0.731266	0.78926	0	0.0275383	1.94213	1.19493
AT1G55070	1.26479	1.53928	1.11838	1.47238	0.737525	0.905959	1.13913	1.12725	0	0.0322718	0.765193	0.980229
AT1G55080	7.53179	7.84842	8.35426	9.01128	6.99896	7.27145	8.0627	6.85457	4.46197	4.94883	1.31368	1.35924
AT1G55090	5.07351	3.71875	8.36834	6.18223	5.96908	6.02916	6.88476	7.94343	13.2695	13.2077	2.5435	2.24048
AT1G55110	6.8699	5.54694	6.42923	6.67644	9.65015	9.88465	7.67758	7.60708	6.42398	6.55047	2.85124	2.70747
AT1G55120	2.24034	2.4751	2.17224	2.23133	2.24485	2.44283	2.01706	1.51909	1.7638	2.41969	1.11916	1.13475
AT1G55130	4.80689	4.60328	6.57464	6.48711	4.52721	4.64765	5.63363	5.1332	7.76393	7.90753	2.1773	1.90827
AT1G55140	16.3049	21.0012	15.1095	17.9528	14.718	14.1525	16.1131	15.8418	13.6195	14.0249	17.1707	15.1261
AT1G55150	7.61635	7.14238	9.90985	10.6025	8.36825	7.64981	9.61819	8.54278	7.39168	7.54444	3.45923	3.38474
AT1G55160	23.3254	28.2581	17.5217	19.9051	20.8512	20.1474	20.4659	18.604	10.2263	10.6392	22.9164	20.5499
AT1G55152	27.7145	37.1627	21.5817	23.9356	27.481	25.0787	27.114	24.5976	10.6917	11.7702	46.8019	40.6294
AT1G55170	6.64092	6.73674	6.65895	7.16544	6.84883	6.1142	6.72625	6.11068	3.8012	4.55967	3.19444	2.89386
AT1G08033	1.99801	1.51977	1.34913	2.61724	1.01945	1.98208	1.75659	0.575318	0.137205	0.214118	0.824458	0.947311
AT1G55175	0.887238	1.37973	1.10592	1.03822	0.876651	0.959738	1.17298	1.10841	0.29013	0.181107	0.691233	0.575266
AT1G55180	1.23788	1.74567	2.01473	1.79571	1.37851	1.76702	1.66383	1.76021	2.50297	2.09867	0.904674	1.0606
AT1G08037	22.6263	30.7789	18.6028	26.0727	22.7931	22.214	24.6531	21.6789	9.75648	11.5413	21.614	18.8709
AT1G55190	22.1835	30.1146	18.1823	25.6737	22.332	21.704	24.0229	21.2815	9.54669	11.3579	21.2647	18.4738
AT1G55200	1.59173	1.71075	2.29882	2.04452	1.0899	1.34336	1.55276	1.36242	1.28705	1.39318	1.11339	0.824292
AT1G55205	5.79238	7.26372	5.76088	6.91519	5.34634	5.30764	5.5622	4.61291	1.86507	1.94038	3.21868	2.89215
AT1G55207	1.23535	1.01253	1.16012	1.90468	0.797541	1.28313	1.79652	0.967926	0.865636	0.360236	0.919856	0.698809
AT1G55210	35.8699	44.3766	42.2307	41.6182	32.1551	29.1846	41.3003	41.4479	63.861	64.7441	55.195	49.9485
AT1G55220	1.15762	1.84912	1.30278	1.61631	0.959812	1.24825	1.31681	0.246911	0	0	1.02659	1.00272
AT1G55230	0.955762	1.55092	1.28579	1.60638	0.885636	0.758136	1.04717	0.801369	0.0603521	0.125578	1.0307	1.00166
AT1G55240	2.98518	4.1032	5.75289	4.49342	2.15927	2.22672	4.88331	4.51694	1.16967	0.953452	0.900016	1.0439
AT1G55250	2.50766	3.07184	3.54616	3.49789	2.43951	2.56109	2.8689	2.86161	4.75929	4.22883	0.715977	0.816373
AT1G55260	28.8223	30.7989	19.184	24.3296	28.5709	27.9626	24.8933	21.0439	26.319	28.7307	20.497	19.3535
AT1G55265	8.21018	10.7426	8.21308	7.13926	8.9682	9.8588	7.45534	8.85451	10.3496	12.6676	7.04859	4.96248
AT1G08043	8.4209	9.52275	7.97285	7.72686	8.69711	9.33424	7.96801	8.39428	9.36816	11.2011	6.79734	5.0073
AT1G55270	11.5905	10.1148	11.7346	12.27	11.064	10.6702	12.1171	11.1968	7.66266	8.05902	6.97157	6.41739
AT1G08047	11.0261	13.3204	10.5839	14.6706	8.64564	8.77715	11.8546	8.71545	1.83725	1.50598	2.42985	2.60206
AT1G08053	0.515785	2.60057	2.285	0.987643	0.902297	1.39836	1.50017	1.13156	0	0	0.51208	0.806201
ENSRNA049757690	0.515785	2.60057	2.285	0.987643	0.902297	1.39836	1.50017	1.13156	0	0	0.51208	0.806201
AT1G55280	6.28916	7.08807	6.59914	7.5066	4.84077	5.51164	6.38305	5.60379	2.11273	2.1367	4.33846	3.77331
AT1G55290	0.93465	1.61874	1.12377	1.35792	0.889579	1.02333	1.22259	0.713073	0.320915	0.179778	0.679222	0.760422
AT1G55300	10.3481	11.9756	10.1126	11.1255	9.80504	9.87407	11.0977	9.87731	3.85834	3.65116	7.44477	6.07669
AT1G55310	10.854	9.35903	14.9098	14.7779	11.0967	10.8858	14.7332	14.5713	10.9934	10.274	7.90243	7.54969
AT1G55320	1.72506	1.79158	3.23344	2.56869	1.81773	1.86694	2.90676	2.55387	1.22563	2.29923	0.930893	0.802137
AT1G55325	2.64909	2.87894	4.00447	3.44026	2.9963	3.07179	3.34992	3.39787	5.22726	5.12934	1.13447	1.18743
AT1G55330	421.391	612.897	412.426	520.23	343.628	320.809	428.099	400.091	174.827	159.162	440.587	399.791
AT1G55335	442.39	640.124	431.483	534.32	359.625	337.376	448.404	415.55	189.93	173.241	481.242	436.186
AT1G55340	13.0358	15.2822	13.5262	15.4012	13.7771	13.375	14.8171	13.9781	10.9338	10.5153	7.50404	6.51038
AT1G55350	2.8128	3.27478	4.54454	3.85627	2.40593	3.10435	3.60066	3.97497	7.91797	8.31312	1.05974	0.975383
AT1G55360	19.3501	15.4556	25.5648	24.5956	21.6299	23.2712	24.7034	25.8185	27.6107	28.3643	12.5348	12.2404
AT1G55365	4.02138	5.45168	4.58294	5.16379	2.98685	3.49093	4.18085	2.65462	0.803984	0.400041	1.80199	1.81939
AT1G55370	15.9981	12.4836	16.4516	18.4455	15.0462	15.4655	16.679	16.4311	10.0637	9.49626	6.31364	5.7948
AT1G55380	2.16254	2.55469	2.15062	2.55012	1.63083	1.73966	2.41799	2.20753	1.07131	1.06927	1.29466	1.2166
AT1G55390	1.41192	1.92597	1.80083	1.9642	0.954536	1.21289	1.95997	1.70903	0.630223	0.756543	1.55874	1.18866
AT1G55420	1.78695	2.34715	2.06007	1.77914	1.3732	1.51798	2.06714	1.47809	0.463907	0.412579	1.33937	1.12859
AT1G55430	1.36563	1.90955	1.5347	2.08894	1.0437	1.17303	1.62413	1.21222	0.343192	0.406871	1.21664	1.28861
AT1G55440	1.08118	1.54029	1.3106	1.61195	0.889137	0.828427	1.1948	0.813913	0.122287	0.136313	1.09394	1.05307
AT1G55450	47.0373	36.1738	26.9242	25.5979	47.8231	50.0049	39.7462	38.2916	38.0015	39.3239	9.24822	8.86183
AT1G55460	14.3913	11.258	17.9722	19.3975	14.8044	14.6484	16.5617	17.4746	18.8174	17.2616	4.60738	3.85733
AT1G55475	5.09915	6.74038	5.55946	5.88767	4.24855	3.31687	5.01352	3.91866	1.40764	1.27346	3.45085	2.44249
AT1G55480	43.1928	24.2391	52.0455	52.6703	49.4509	51.4443	45.0449	52.1003	51.1866	51.106	15.1405	14.1362
AT1G55490	7.59884	6.53108	24.2007	13.7507	10.6323	13.222	15.4096	22.8185	105.24	104.718	4.9094	4.54051
AT1G55500	15.6745	12.46	17.8293	18.6147	19.7688	19.9896	18.6211	18.3543	29.6979	26.1259	10.9488	9.96108
AT1G55510	7.93827	7.72098	9.17899	8.9948	8.30475	7.8081	9.91688	9.32917	5.32881	5.64437	5.60982	5.27008
AT1G55520	11.9792	11.683	13.9671	14.8386	11.9597	11.4477	14.0034	13.0465	8.73595	8.28227	9.44356	8.17047
AT1G55525	1.98769	2.14595	1.18662	2.34393	0.883318	2.04651	1.57246	1.02571	0.176124	0	0.668412	1.07571
AT1G55530	12.9123	12.3098	14.0949	14.6487	13.9757	14.5988	14.6327	13.5716	9.03117	8.89189	6.17979	5.53341
AT1G55535	5.21193	7.31942	5.60696	7.02011	5.25265	5.46671	6.03414	4.89914	4.45165	3.76206	3.31624	3.17334
AT1G55540	1.95123	2.40998	2.95001	2.54866	2.18265	2.11354	2.41708	2.56348	2.47032	2.33465	0.740845	0.771175
AT1G55546	1.10359	1.26707	1.11439	1.75072	0.82869	1.0418	1.24291	0.772779	0.114391	0	1.38378	1.07078
AT1G08057	0.628667	1.58486	0.583969	1.5321	0.687356	0.813464	0.872691	0.287336	0	0.128327	0.936227	0.62234
AT1G55550	1.29763	1.7072	1.66467	1.70931	1.2782	1.29298	1.53445	1.31468	1.69967	1.30477	0.696714	0.602532
AT1G55560	0.7546	1.07143	0.667345	0.852872	0.507781	0.740565	0.774243	0.776761	0	0	0.864541	0.945295
AT1G55570	0.527923	1.07732	0.810835	1.00067	0.816252	0.552005	0.888293	0.532301	0	0.0152391	0.945024	0.770162
AT1G55580	3.50435	4.14185	3.00671	3.58857	2.75081	2.58696	3.29295	2.44934	0.277668	0.423692	1.32309	1.47471
AT1G55590	8.3949	9.12845	8.35132	8.08781	7.49058	8.30747	8.09428	7.58787	6.53159	6.02717	4.311	3.98553
AT1G55591	3.49295	2.89842	3.33536	5.22361	2.43029	2.60226	2.93865	1.21913	0.218058	0	1.37926	1.73717
ENSRNA049757692	3.49295	2.89842	3.33536	5.22361	2.43029	2.60226	2.93865	1.21913	0.218058	0	1.37926	1.73717
AT1G55600	0.895839	1.08304	0.91396	1.07715	0.672006	0.557835	1.03768	0.447953	0	0	0.840074	0.917424
AT1G55610	2.91852	3.67031	3.23214	3.42339	2.38861	2.49472	3.05285	2.70881	1.72885	1.75653	1.20878	1.10743
AT1G55620	6.40383	7.55019	6.87403	7.30007	6.52828	6.63733	7.47586	6.16817	4.74537	5.01535	2.93989	3.17212
AT1G55625	2.79907	1.20231	1.64709	2.60822	1.00812	0.568134	1.67612	1.47499	0.226134	0	0.286069	0.360302
ENSRNA049492487	2.79907	1.20231	1.64709	2.60822	1.00812	0.568134	1.67612	1.47499	0.226134	0	0.286069	0.360302
AT1G55630	5.00299	5.75513	5.92343	6.81449	4.71372	4.57587	6.28533	5.92021	2.55081	2.69298	1.81586	1.5647
AT1G55640	1.55621	2.65153	2.24173	1.59288	1.12752	1.71832	1.6418	1.47376	0.128239	0.133418	0.986889	1.05568
AT1G55650	0.905288	1.18097	0.935203	1.02381	0.748712	0.571662	1.00754	0.71936	0	0.00845452	0.714475	0.630129
AT1G08063	0.780143	1.492	0.631767	1.31277	1.02357	0.384558	0.790735	0.95085	0.0510219	0	0.613176	0.487763
AT1G55660	1.83053	2.43033	1.72812	2.38506	1.94077	1.6406	2.22939	1.24738	0.0108835	0.0226459	0.922458	1.16183
AT1G55670	2543.4	2505.16	2050.85	2026.37	2540.97	2569.39	2151.23	2212.19	1731.94	1712.81	1723.1	1525.24
AT1G55673	3212	3126.13	2601.64	2557.46	3213.13	3260.69	2709.32	2812.32	2111.5	2109.61	2060.65	1849.57
AT1G55675	22.2474	32.729	15.2411	18.7966	17.1872	17.843	15.9247	14.2075	4.35351	4.34146	16.1414	12.8927
AT1G55680	20.9412	17.0699	25.316	24.838	22.5323	22.5112	24.2312	25.1581	29.9482	27.7139	17.0603	14.6707
AT1G55690	2.68271	3.01121	3.53156	3.15532	2.21696	2.59578	2.59946	2.50294	5.32703	5.00125	0.829259	0.952407
AT1G55700	1.13906	1.5843	1.29573	1.38004	0.909966	0.791686	0.927633	0.549767	0.107273	0.0930039	1.27223	1.29614
AT1G55710	2.01886	3.20156	2.26437	2.68369	1.62317	1.95263	3.17051	2.50536	0.336089	0.437075	0.637751	0.892491
AT1G55720	0.634579	0.926759	0.931044	1.14055	0.701528	0.702508	0.812382	0.845943	0.167045	0.128454	0.748805	0.540025
AT1G55730	4.80894	4.93207	5.4968	5.83725	4.21116	4.30187	5.04742	5.0297	3.6868	4.11116	3.31115	2.89654
AT1G55740	1.97287	2.16139	3.33725	2.2748	2.14848	2.04158	2.814	2.64594	5.08628	4.56122	1.37832	1.49706
AT1G55750	2.32842	2.84492	2.76339	2.45671	2.01755	2.32154	2.6372	2.30391	1.95531	1.85381	0.785952	0.854229
AT1G55755	2.59806	2.75036	3.08577	2.74371	2.23882	2.16291	2.32802	2.65991	2.84325	2.15667	1.97037	1.90111
AT1G55760	4.87139	4.29954	4.70802	4.31976	3.66126	4.04932	3.78415	3.81717	4.6002	3.441	2.77698	2.18906
AT1G55770	1.80541	3.66205	2.48574	2.38919	1.70368	1.25597	1.95825	2.08689	0.13331	0	1.55152	1.68508
AT1G55775	0.796663	1.8673	1.43155	2.13926	1.02373	0.483605	1.37896	1.39714	0.729432	1.7075	1.10219	0.882421
AT1G55790	1.09065	1.62311	1.13254	1.25676	0.52624	1.00219	1.19584	0.857181	0	0.0338782	1.06589	1.05496
AT1G55800	0.930189	1.86717	1.19638	1.54563	1.09715	1.42767	1.40864	1.29863	0.265462	0.0863066	0.787079	0.572763
AT1G55803	1.72293	2.11238	2.33635	2.30161	1.56283	1.61837	2.87004	1.43728	0.315506	0.255302	0.99782	0.418916
AT1G55805	35.198	37.5938	31.6802	37.845	32.8627	30.666	38.0308	35.3672	16.3026	15.6075	24.7509	23.2116
AT1G55810	6.31201	5.67231	8.83782	9.63465	7.88855	7.79764	9.57021	8.69643	5.87787	6.26646	6.80436	6.23837
AT1G55820	2.62292	3.46726	3.3763	3.89896	3.65893	3.83939	3.87727	3.68089	3.56488	2.5895	1.229	1.11439
AT1G55830	5.30782	5.86401	6.42828	6.95896	4.64266	5.50603	5.88026	5.49067	3.92174	3.99096	1.55506	1.1972
AT1G55840	14.4143	13.9029	13.5013	15.0495	13.4419	14.6398	13.7705	13.8424	16.9686	17.4059	10.6577	10.1545
AT1G55850	16.8222	13.1044	22.1875	21.882	17.5154	17.571	22.1448	22.527	16.9199	15.6862	12.6713	11.3303
AT1G55860	2.28265	2.99902	3.85732	2.9225	2.25707	2.53279	2.92309	3.17403	15.46	16.0372	1.09202	1.14689
AT1G08073	1.44181	1.45102	3.71674	2.12854	2.37674	1.88955	1.8475	2.80323	17.7456	15.6097	1.71017	1.05169
AT1G55865	2.67654	3.35817	3.19274	3.36232	2.53421	2.2216	3.01323	2.55428	0.555822	0.459984	1.03074	0.731289
AT1G55870	5.15855	5.43343	6.46771	6.83975	4.80438	5.87139	6.11483	5.78101	3.83506	3.08523	1.77701	1.50985
AT1G55880	5.35317	5.87999	6.63266	6.21838	6.41661	5.43356	6.96583	6.39867	2.6796	2.88876	1.73268	1.79182
AT1G55890	10.2531	10.7686	13.5214	13.2661	11.6604	12.6648	14.7046	13.823	15.1758	15.299	6.96488	5.92312
AT1G55900	6.11108	5.58236	8.17163	8.46804	5.88131	6.67684	7.57731	7.22332	8.59584	8.09901	2.22613	2.14714
AT1G55910	14.6882	20.8841	17.6018	18.6997	13.2921	12.5555	15.5267	14.4507	14.0918	15.7534	19.2865	18.1009
AT1G55915	3.04096	4.26812	3.44608	3.52094	3.04374	2.7807	2.98315	2.92746	0.517395	0.34406	1.12687	1.06234
AT1G55917	0.833546	0.958089	0.555893	1.17088	0.590696	0.60919	0.803538	0.533367	0.206701	0.231589	0.633599	0.506675
AT1G55920	21.4087	19.6252	29.0215	27.0181	23.1711	20.556	24.6676	23.8878	18.4306	16.3604	26.4578	24.0552
AT1G55928	1.18479	2.24582	1.68866	1.82698	1.13414	1.53758	1.99884	1.01977	0	0	1.15676	1.36898
AT1G55930	3.21148	3.29133	4.01576	4.00438	3.12793	3.29467	3.84438	3.43601	5.54015	4.76528	1.06737	1.15467
AT1G55940	0.980205	1.05557	1.42626	1.23784	0.885081	0.794312	1.1985	0.821077	1.16673	0.806399	1.04246	0.675988
AT1G55945	1.05883	1.23379	1.75782	0.960798	0.988538	1.04942	1.23006	0.86492	1.60891	0.997891	1.1351	0.60801
AT1G55947	1.22292	1.34792	1.56958	1.99626	0.612198	0.577226	1.43069	0.738225	0	0	1.1225	0.656398
AT1G08077	1.32893	1.6751	1.092	1.2145	0.774926	0.61413	0.834535	0.485915	0	0	0.206153	0.588536
AT1G55950	1.64293	1.72505	1.04733	2.25711	1.13414	1.25051	1.431	1.0925	0.176974	0.184121	0.769588	0.716688
AT1G55960	40.0674	31.8804	43.8614	41.9517	36.8457	37.0294	39.3021	40.634	9.63669	9.23861	11.9696	10.5471
AT1G55970	1.28825	1.73286	1.84488	1.60557	1.27771	1.5636	1.60842	1.30734	2.49874	2.0894	0.583119	0.609967
AT1G55980	9.89197	11.1416	10.2932	11.286	9.46976	8.69887	10.2915	8.73686	5.14222	4.34756	2.80233	2.53225
AT1G55990	21.4997	36.7999	28.0055	22.3104	25.6941	24.1996	31.8666	24.0567	44.6868	42.836	16.5547	15.2212
AT1G56000	11.2913	11.5793	11.3469	12.6196	11.1323	10.4843	11.611	10.5302	9.00236	7.40266	4.21791	3.71117
AT1G56010	9.88198	10.5532	10.1562	8.41945	7.11116	6.78396	7.85628	7.69623	8.30679	8.62113	5.7929	5.50664
AT1G08087	3.21864	3.6962	3.08768	2.29287	2.18967	1.86524	2.6426	2.21796	1.76821	1.67452	1.97876	2.51632
AT1G56020	8.39777	11.751	7.87137	10.4572	7.63048	8.22332	8.16198	6.96843	4.84517	3.59432	3.37114	3.02641
AT1G56030	1.14813	1.95623	0.87289	1.73481	1.21849	1.01419	1.09653	1.08143	0	0.0393729	0.877712	0.770481
AT1G56040	1.1804	1.64027	1.12794	1.05193	0.692168	0.94986	1.01902	0.924409	0.0483933	0	1.13256	0.938118
AT1G56045	107.91	118.624	66.9396	81.2394	104.066	98.957	84.4489	81.7713	116.263	105.572	154.272	129.985
AT1G56050	10.5187	7.84964	13.9193	14.8556	10.857	10.8937	12.4167	12.5485	17.827	18.8268	6.30128	5.33125
AT1G56060	1.80005	1.84219	1.7393	1.84446	1.46116	1.21752	1.83621	1.75389	0.618053	0.64301	0.870712	0.954911
AT1G56070	81.2725	47.8362	126.643	99.4781	125.442	130.476	120.285	132.728	362.015	347.569	80.5936	73.9435
AT1G56080	2.3947	3.82471	3.43341	3.47663	2.23442	2.42999	3.13722	2.46251	0.704176	0.611945	1.0847	1.07797
AT1G56085	1.27502	2.07932	1.55608	1.75563	1.26208	1.20986	1.58114	0.832175	0	0.0728738	1.05225	0.930034
AT1G56090	6.39911	7.59213	6.54129	7.95091	5.98054	5.60455	7.07403	6.70359	3.65953	2.59816	2.48484	1.9946
AT1G56100	1.24253	1.23488	0.904625	1.12795	0.563133	0.663379	0.935724	0.788233	0	0	0.668055	0.555746
AT1G56105	1.66458	1.29361	2.04636	2.07722	1.2484	1.19372	2.13439	1.0523	2.39634	1.89132	0.940802	0.497379
AT1G56110	14.8501	11.1479	30.5673	28.5048	21.2654	23.0223	26.7164	28.287	79.9337	66.6159	4.26413	3.59495
AT1G56120	1.43012	1.62966	1.42027	1.48541	1.17215	1.01586	1.44224	1.13891	2.40473	3.14059	0.958292	0.828796
AT1G56130	1.42369	2.00202	1.80313	2.25344	1.42676	1.48697	1.78823	1.4298	1.4	1.05211	0.687716	0.782351
AT1G56140	3.30685	3.25559	5.48567	4.79443	3.69688	4.18893	4.47705	4.4004	8.26289	8.11622	1.5463	1.37075
AT1G56145	2.09836	2.9758	3.50218	2.9741	2.01958	2.25216	2.93125	2.86347	4.91443	4.88879	0.942138	0.902247
AT1G56150	8.2224	11.7281	8.14305	8.71674	5.94058	6.31269	6.20922	7.07123	5.28501	3.52463	10.9858	9.56022
AT1G56160	1.36361	1.96986	1.20882	2.01283	1.24444	1.41538	2.26738	1.83021	0.30452	0.506906	1.09791	0.832918
AT1G56165	2.92223	4.3665	3.60535	4.48071	2.76666	2.93395	4.55232	3.8644	0.367898	0.510338	1.62892	1.42695
AT1G56170	4.35792	4.59502	7.02774	7.80516	3.86246	4.28591	7.00558	7.06749	2.85072	1.78487	2.08871	1.99359
AT1G56180	8.52359	8.74124	9.30174	10.2183	8.28744	7.80906	9.72907	9.09645	5.08062	4.76945	4.44985	3.92115
AT1G56190	59.0021	62.1079	64.3081	69.1139	56.779	51.9541	63.5967	60.1023	58.5319	61.7858	46.6252	41.781
AT1G56200	68.4349	76.0295	65.693	74.2143	68.4056	68.5433	71.5975	75.2066	40.7857	40.5099	69.1145	60.9304
AT1G56210	6.27889	7.65114	9.04384	8.47556	7.39497	6.81459	8.3156	7.17953	5.14385	4.39592	3.09638	2.95001
AT1G56220	133.244	144.843	62.5425	72.4199	153.569	138.332	106.191	112.454	41.4657	43.8569	120.352	108.165
AT1G56225	0.560367	0.767229	0.392395	0.27313	0.357396	0.471306	0.427833	0.268925	0.0192404	0	0.219059	0.337216
AT1G56230	3.72837	3.72297	5.02358	4.29797	3.00435	3.48542	3.59478	4.0042	6.67708	5.79674	1.62658	1.51553
AT1G56233	0.894707	0.782634	0.727206	1.09023	0.513571	0.578853	0.905622	0.644066	0	0	0.582933	0.469073
AT1G08097	1.10403	2.63353	1.94379	1.07624	1.0365	1.33333	1.22606	0.621673	0.242607	0	0.383636	0.644249
AT1G08093	1.02154	2.76275	2.04379	1.10647	1.10035	1.61555	1.36554	0.58103	0.311776	0	0.39441	0.620946
AT1G08103	3.42901	6.22286	4.72035	4.69603	3.12759	3.15431	4.74597	3.28151	0.562634	0.433595	1.2917	0.951788
AT1G08107	1.98249	2.85142	4.32695	5.27066	2.5748	3.10938	5.33723	0.922581	2.47525	0.77256	2.34847	1.709
AT1G08113	2.38156	3.67133	3.01771	3.28894	1.6202	2.32833	2.05706	1.21913	0.654173	0.907452	1.51719	0.694868
AT1G08117	3.48574	7.0089	3.63857	2.95477	2.93845	3.79132	4.06736	3.68508	0.624438	0.433102	1.57988	1.43711
AT1G08123	6.82344	13.5889	9.92851	8.69251	6.17181	5.4848	8.3239	8.53388	0.851947	0.664761	2.82909	1.69677
AT1G56240	2.56267	3.03099	2.23862	2.49596	2.28362	2.17173	3.03966	2.48279	0.793152	0.335229	1.19934	1.03995
AT1G56242	2.43343	2.95007	2.23615	2.53997	2.27148	2.21307	3.05503	2.47446	0.777236	0.336925	1.09795	0.970064
AT1G08127	0.956643	0.547887	1.01327	0.822846	0.459397	1.06795	0.468696	0.144032	0	0	0.439967	0.28733
AT1G56250	1.78406	2.51184	1.78469	2.17393	1.27618	1.74268	1.97477	1.8131	0.612564	0.212433	1.54224	1.28858
AT1G56260	4.53707	7.26079	5.42702	6.24668	4.13562	3.92079	4.93096	5.08313	1.23073	0.945903	3.35932	3.17402
AT1G56270	1.41163	1.64106	1.7915	0.949913	0.645007	1.09049	1.42337	0.701045	0.115746	0.12042	1.48254	1.13726
AT1G56280	265.053	240.634	226.705	239.758	251.536	238.134	209.753	215.888	151.164	136.383	193.091	172.259
AT1G56290	2.85976	3.58141	4.41947	3.64101	2.71038	3.30333	3.46354	3.69359	4.22816	3.80591	0.796422	0.770547
AT1G56300	50.9519	52.0411	59.2526	72.2637	52.3291	51.3589	70.845	71.1299	53.1723	50.4282	47.5645	42.7674
AT1G56310	3.66644	3.32222	4.30927	4.99721	3.91799	3.71965	3.9319	3.75804	2.92629	3.13489	1.35247	1.508
AT1G56320	3.28159	6.14428	4.58743	3.70822	2.94804	2.61306	3.37435	2.76386	3.50543	2.94564	2.4731	2.17886
AT1G56330	57.9982	68.1503	59.8642	70.7913	51.1439	48.7199	61.0444	57.0726	70.3678	78.5651	54.938	50.9153
AT1G56340	14.6814	10.9189	44.289	27.0492	19.0119	21.9885	30.3102	38.4622	128.789	142.269	7.34799	6.44212
AT1G56345	7.17123	8.24862	7.66367	8.90886	5.8276	6.32193	7.2921	7.07332	3.21896	2.8491	2.7654	2.30924
AT1G56350	3.12025	3.50758	3.10519	3.79228	2.57446	2.97367	3.47782	2.82568	1.82392	1.45346	0.967821	0.903918
AT1G56360	0.696917	0.855416	0.852088	0.70405	0.419413	0.724504	0.804815	0.464999	0	0	0.693389	0.790766
AT1G56380	0.951237	0.838727	1.04867	1.40749	0.653738	0.61124	1.05997	0.608675	0	0	0.792624	0.934583
AT1G56385	0.65234	0.588085	0.725078	1.35427	0.567068	0.458521	0.804935	0.834836	0	0	0.881528	0.687315
AT1G56400	0.661907	1.05408	0.774846	0.729331	0.481439	0.589206	0.808052	0.621793	0	0	0.923683	0.955352
AT1G56410	0.624164	1.21695	0.866492	1.12532	0.656435	0.747202	0.689615	0.758023	0.218683	0.018201	1.06784	1.36584
AT1G56415	1.09098	0.867106	1.02455	0.94957	1.18147	0.460957	0.803591	0.370419	0	0	0.676967	0.568423
AT1G56418	0.685287	0.834012	0.843727	0.706575	0.430344	0.477468	0.658583	0.505961	0	0.0753221	0.389246	0.903604
AT1G56420	4.92222	7.11995	5.87298	6.75179	4.21618	4.24607	5.56041	4.46929	1.86945	1.73866	2.06036	1.78517
AT1G56423	9.29689	9.4248	9.1093	10.0137	8.88286	8.23549	8.83509	8.85805	6.21707	7.26723	5.35565	5.34641
AT1G56430	3.04285	3.4781	6.22662	7.37052	4.16217	4.2285	5.77745	7.5278	6.16066	7.05698	6.4437	5.58593
AT1G56440	3.7764	4.13949	6.19104	5.96242	3.48396	4.00771	5.17518	5.31833	2.97378	3.42274	0.851625	0.886074
AT1G56450	24.2752	22.7064	21.7052	22.6482	24.2083	23.1723	22.5308	20.7109	33.1843	33.4382	22.1176	19.9143
AT1G56460	3.22114	3.08797	5.53245	3.34222	3.00106	3.45883	3.53083	4.35661	7.42631	7.09079	0.990101	0.795915
AT1G56500	10.501	10.0759	13.4116	11.6526	12.425	13.0054	12.9623	14.231	16.2263	16.0245	9.99228	8.34664
AT1G56510	4.17006	3.73474	7.19518	4.96349	4.20156	5.05358	4.66677	5.919	4.6645	4.52619	1.63274	1.5329
AT1G56520	3.44463	3.72721	4.57753	4.51382	3.22574	3.80315	3.98612	3.33486	3.20996	3.41635	1.644	1.58725
AT1G56530	0.702784	1.22889	0.961618	0.87605	0.387434	0.822263	0.77747	0.485878	0	0.0692544	0.435082	0.500844
AT1G56540	1.685	2.36203	2.21106	2.14466	1.60462	1.56535	1.92553	1.61947	1.26016	1.45726	1.04302	0.947936
AT1G56550	3.57791	3.5186	5.33273	4.02623	3.84226	3.91085	4.52449	4.54198	5.10524	6.04565	2.7327	2.55377
AT1G56553	0.575095	1.46647	0.465717	0.533921	0.363296	0.496096	0.760308	0.350467	0	0	0.333062	0.459441
AT1G56555	0.985653	1.59942	1.22946	1.46795	0.943734	0.818766	1.05856	0.763066	0.150412	0.208648	0.782253	0.798845
AT1G56560	7.07564	6.65	9.37732	8.65945	7.35073	7.68753	8.45098	8.52542	5.84761	5.69367	1.76713	1.58335
AT1G56570	18.6163	18.9317	22.3582	22.1531	18.2126	17.7818	20.0147	18.0323	26.7502	25.6164	6.88634	6.88729
AT1G56580	49.0202	48.9538	58.241	56.3289	49.3683	46.9314	51.3934	46.8831	77.2181	73.8651	19.6711	19.595
AT1G56590	6.28312	6.16761	7.07445	7.56676	5.91093	6.4803	7.32985	7.002	5.45474	6.27789	3.10362	2.86693
AT1G56600	1.51929	1.91091	1.4626	2.18439	1.18711	1.34898	1.26482	1.14707	1.1699	1.41697	1.25909	0.890279
AT1G56610	5.66213	4.64726	5.78614	6.40217	5.92639	5.47516	5.95627	5.16295	1.2499	1.19313	1.50783	1.53981
AT1G56612	6.7956	7.5964	8.62477	9.66683	7.04158	6.90799	7.95811	7.34622	3.28922	2.89804	3.12726	2.89334
AT1G56620	0.98872	1.84506	0.857193	0.615779	0.717477	0.739182	0.996334	0.899783	0	0	0.95435	1.66677
AT1G56630	0.809704	0.744548	0.81719	0.837556	0.602262	0.589826	0.72935	0.617129	0.410226	0.411365	0.781557	0.629994
AT1G56650	15.9473	17.4926	39.1487	34.4204	7.29452	8.19305	22.9864	24.4176	20.5841	12.3094	2.71469	2.73307
AT1G56660	2.07087	2.68389	2.47499	2.5183	1.67602	1.86612	2.58898	2.46206	6.16715	6.73429	0.996197	0.974348
AT1G56670	2.45623	2.37167	2.50786	2.51065	2.21131	2.07067	2.2684	1.74055	2.16763	2.08838	1.40194	1.2882
AT1G56680	1.05403	1.34823	1.12972	1.21884	0.559751	0.584513	1.10484	1.03232	0.827213	0.998929	1.38282	1.27094
AT1G56690	3.93552	4.95455	4.30405	4.97444	3.46291	3.4972	4.07579	3.46847	3.30355	2.58174	1.15269	1.05848
AT1G56700	23.9965	23.8968	21.197	23.1755	23.8239	22.9976	23.6076	23.0257	19.323	19.3989	27.3765	24.7898
AT1G56710	1.75171	1.72718	1.44344	1.90297	1.10283	1.36253	1.40678	1.25386	0.799222	1.06058	1.2535	1.05684
AT1G08133	1.1006	1.73342	1.48958	1.34112	0.990993	0.874953	1.37803	0.718061	0	0	0.224967	0.456499
AT1G08137	1.07616	1.96458	1.61481	1.2645	0.862859	0.76256	1.38718	0.786986	0	0	0.200331	0.420526
AT1G56720	3.69588	2.83071	3.99176	3.81189	3.84119	4.16747	3.79157	3.70302	4.29054	3.94546	2.21706	1.70282
AT1G08143	0.917913	1.11712	0.432111	0.921122	0.440798	0.465778	0.899442	0.0691002	0	0	0.750497	0.315082
AT1G08147	1.56158	0.82183	1.22437	0.874274	0.55989	0.691739	0.820219	1.51233	0.0579647	0	1.46656	1.10827
AT1G56730	1.15256	4.00769	1.64709	1.20379	0.840101	2.1305	1.67612	3.79283	0	0	1.57338	1.56131
ENSRNA049492489	1.15256	4.00769	1.64709	1.20379	0.840101	2.1305	1.67612	3.79283	0	0	1.57338	1.56131
AT1G56740	0.793853	1.93228	3.81184	2.51507	1.78222	1.36961	2.35092	1.01594	0	0.226863	1.37926	1.27393
ENSRNA049492491	0.793853	1.93228	3.81184	2.51507	1.78222	1.36961	2.35092	1.01594	0	0.226863	1.37926	1.27393
AT1G56750	0	0	0	0	0	0	0	0	0	0	0	0
ENSRNA049492492	0	0	0	0	0	0	0	0	0	0	0	0
AT1G56760	0.164651	1.60308	0.329418	0.601897	0.16802	0.710167	0.457124	0.842852	0	0	0.143035	0.240201
ENSRNA049492493	0.164651	1.60308	0.329418	0.601897	0.16802	0.710167	0.457124	0.842852	0	0	0.143035	0.240201
AT1G56770	3.01664	4.8307	6.03541	5.22361	5.34665	5.20451	6.02424	4.67331	0	0.226863	2.20682	2.54785
ENSRNA049492494	3.01664	4.8307	6.03541	5.22361	5.34665	5.20451	6.02424	4.67331	0	0.226863	2.20682	2.54785
AT1G56780	0	0	0	0	0	0	0	0	0	0	0	0
ENSRNA049492495	0	0	0	0	0	0	0	0	0	0	0	0
AT1G56790	0.493953	2.40461	0.494127	1.20379	0.16802	1.13627	0.457124	0.842852	0	0	0.143035	0.720604
ENSRNA049492496	0.493953	2.40461	0.494127	1.20379	0.16802	1.13627	0.457124	0.842852	0	0	0.143035	0.720604
AT1G56800	0.317541	1.3526	1.42944	1.35427	0.810098	0.821765	1.91012	0.609563	0	0.226863	0.689631	0.81068
ENSRNA049492498	0.317541	1.3526	1.42944	1.35427	0.810098	0.821765	1.91012	0.609563	0	0.226863	0.689631	0.81068
AT1G56810	0	0	0	0	0	0	0	0	0	0	0	0
ENSRNA049492499	0	0	0	0	0	0	0	0	0	0	0	0
AT1G56820	0.164651	1.20231	0.329418	0.601897	0.16802	0.568134	0.457124	0.842852	0	0	0.143035	0.240201
ENSRNA049492500	0.164651	1.20231	0.329418	0.601897	0.16802	0.568134	0.457124	0.842852	0	0	0.143035	0.240201
AT1G56830	1.58771	3.28488	5.4001	5.22361	5.02261	5.61539	6.17117	3.65738	0	0.226863	2.06889	1.73717
ENSRNA049492501	1.58771	3.28488	5.4001	5.22361	5.02261	5.61539	6.17117	3.65738	0	0.226863	2.06889	1.73717
AT1G56840	0	0	0	0	0	0	0	0	0	0	0	0
ENSRNA049492502	0	0	0	0	0	0	0	0	0	0	0	0
AT1G56850	0.823255	1.20231	0.329418	1.60506	0.672081	0.852201	0.914247	0.632139	0	0	0.572138	0.120101
ENSRNA049492504	0.823255	1.20231	0.329418	1.60506	0.672081	0.852201	0.914247	0.632139	0	0	0.572138	0.120101
AT1G56860	0.317541	0.772912	0.95296	0.580401	0.324039	0.410882	0.293865	0.203188	0	0	0.413779	0.694868
ENSRNA049492506	0.317541	0.772912	0.95296	0.580401	0.324039	0.410882	0.293865	0.203188	0	0	0.413779	0.694868
AT1G56870	0.476312	0.193228	1.11179	0	0.324039	0.136961	0.440798	0.203188	0	0	0.137926	0.926491
ENSRNA049492507	0.476312	0.193228	1.11179	0	0.324039	0.136961	0.440798	0.203188	0	0	0.137926	0.926491
AT1G56880	0.164651	0	0	0.200632	0	0	0	0.210713	0	0	0.143035	0
ENSRNA049492508	0.164651	0	0	0.200632	0	0	0	0.210713	0	0	0.143035	0
AT1G56890	0	0.386456	0.47648	0	0	0	0.58773	0.81275	0	0	0.551705	0
ENSRNA049492509	0	0.386456	0.47648	0	0	0	0.58773	0.81275	0	0	0.551705	0
AT1G56900	0	0	0	0	0	0	0	0	0	0	0	0
ENSRNA049492510	0	0	0	0	0	0	0	0	0	0	0	0
AT1G56910	0.493953	0.601154	0.164709	0.601897	0	0	0.304749	0.210713	0	0	0.429104	0
ENSRNA049492511	0.493953	0.601154	0.164709	0.601897	0	0	0.304749	0.210713	0	0	0.429104	0
AT1G56920	0.158771	0.772912	0.317653	0.580401	0	0.273922	0	0.203188	0	0	0.275852	0
ENSRNA049492512	0.158771	0.772912	0.317653	0.580401	0	0.273922	0	0.203188	0	0	0.275852	0
AT1G56930	0.317541	0.193228	0.47648	0	0.324039	0.273922	0.293865	0.203188	0	0	0.275852	0.231623
ENSRNA049492513	0.317541	0.193228	0.47648	0	0.324039	0.273922	0.293865	0.203188	0	0	0.275852	0.231623
AT1G56940	0.164651	1.00192	0.658836	0.601897	0.336041	0.284067	0.457124	0	0	0	0.572138	0.240201
ENSRNA049492515	0.164651	1.00192	0.658836	0.601897	0.336041	0.284067	0.457124	0	0	0	0.572138	0.240201
AT1G56950	0	0.193228	0.47648	0.386934	0	0.136961	0	0.203188	0	0	0.551705	0
ENSRNA049492516	0	0.193228	0.47648	0.386934	0	0.136961	0	0.203188	0	0	0.551705	0
AT1G56960	0	0	0	0	0	0	0	0	0	0	0	0
ENSRNA049492518	0	0	0	0	0	0	0	0	0	0	0	0
AT1G56970	0	0	0	0	0	0	0	0	0	0	0	0
ENSRNA049492519	0	0	0	0	0	0	0	0	0	0	0	0
AT1G56980	0.317541	0.193228	1.27061	1.35427	0.16202	0.136961	0.146933	0.203188	0	0	0.827557	0
ENSRNA049492520	0.317541	0.193228	1.27061	1.35427	0.16202	0.136961	0.146933	0.203188	0	0	0.827557	0
AT1G56990	0.158771	0.96614	0.158827	0.580401	0.16202	0	0.146933	0.406375	0	0	0.551705	0.347434
AT1G57000	0	0	0	0	0	0	0	0	0	0	0	0
ENSRNA049492521	0	0	0	0	0	0	0	0	0	0	0	0
AT1G57010	0.476312	0	0.635306	0.193467	0.324039	0	0.293865	0	0	0	0	0
ENSRNA049492522	0.476312	0	0.635306	0.193467	0.324039	0	0.293865	0	0	0	0	0
AT1G57020	0	0	0	0	0	0	0	0	0	0	0	0
ENSRNA049492523	0	0	0	0	0	0	0	0	0	0	0	0
AT1G57030	0	0	0	0	0	0	0	0	0	0	0	0
ENSRNA049492524	0	0	0	0	0	0	0	0	0	0	0	0
AT1G57040	0.635082	0.579684	0.635306	0.773867	0.324039	0.273922	0.293865	0	0	0	0.137926	0.231623
ENSRNA049492525	0.635082	0.579684	0.635306	0.773867	0.324039	0.273922	0.293865	0	0	0	0.137926	0.231623
AT1G57050	0	0	0	0	0	0	0	0	0	0	0	0
ENSRNA049492526	0	0	0	0	0	0	0	0	0	0	0	0
AT1G57060	0	0	0	0	0	0	0	0	0	0	0	0
ENSRNA049492527	0	0	0	0	0	0	0	0	0	0	0	0
AT1G57070	0	0.579684	0.317653	0.386934	0.324039	0	0	0	0	0	0.137926	0.231623
ENSRNA049492528	0	0.579684	0.317653	0.386934	0.324039	0	0	0	0	0	0.137926	0.231623
AT1G57080	0	0	0	0	0	0	0	0	0	0	0	0
ENSRNA049492529	0	0	0	0	0	0	0	0	0	0	0	0
AT1G57090	0	0	0	0	0	0	0	0	0	0	0	0
ENSRNA049492530	0	0	0	0	0	0	0	0	0	0	0	0
AT1G57100	0.635082	0.579684	0.794133	0.386934	0.324039	0.410882	0.146933	0	0	0	0.137926	0.231623
ENSRNA049492531	0.635082	0.579684	0.794133	0.386934	0.324039	0.410882	0.146933	0	0	0	0.137926	0.231623
AT1G57110	0	0	0	0	0	0	0	0	0	0	0	0
ENSRNA049492532	0	0	0	0	0	0	0	0	0	0	0	0
AT1G57120	0	0	0	0	0	0	0	0	0	0	0	0
ENSRNA049492533	0	0	0	0	0	0	0	0	0	0	0	0
AT1G57130	2.6991	0.386456	0.47648	0	0	0	0.440798	0.203188	0	0	0	0
ENSRNA049492534	2.6991	0.386456	0.47648	0	0	0	0.440798	0.203188	0	0	0	0
AT1G57140	0	0	0	0	0	0	0	0	0	0	0	0
ENSRNA049492535	0	0	0	0	0	0	0	0	0	0	0	0
AT1G57150	0.164651	0.200385	0	1.60506	0.336041	0.568134	0	0.421426	0	0	0.143035	0
AT1G57160	0.158771	0	0	0	0	0	0	0	0	0	0	0
ENSRNA049492536	0.158771	0	0	0	0	0	0	0	0	0	0	0
AT1G57170	0.317541	0.386456	0.47648	0	0	0.547843	0.293865	0.609563	0	0	0.137926	0
ENSRNA049492537	0.317541	0.386456	0.47648	0	0	0.547843	0.293865	0.609563	0	0	0.137926	0
AT1G57180	0	0.200385	0.988254	0.401265	0	0.142033	0.304749	0	0	0	0	0
ENSRNA049492538	0	0.200385	0.988254	0.401265	0	0.142033	0.304749	0	0	0	0	0
AT1G57190	0	0.96614	0.317653	0.193467	0	0.136961	0	0	0	0	0	0
ENSRNA049492539	0	0.96614	0.317653	0.193467	0	0.136961	0	0	0	0	0	0
AT1G57200	0	1.15937	0.158827	1.54773	0	0.136961	0.146933	0.203188	0	0	0.413779	0
ENSRNA049492540	0	1.15937	0.158827	1.54773	0	0.136961	0.146933	0.203188	0	0	0.413779	0
AT1G57210	0.164651	1.00192	0	2.20696	0.336041	0.568134	0	0.421426	0	0	0.143035	0
AT1G57220	0.158771	0.96614	0.158827	0	0	0	0	0	0	0	0	0
ENSRNA049492541	0.158771	0.96614	0.158827	0	0	0	0	0	0	0	0	0
AT1G57230	0.476312	0.193228	0.47648	0	0	0.547843	0.440798	0.609563	0	0	0.137926	0
ENSRNA049492542	0.476312	0.193228	0.47648	0	0	0.547843	0.440798	0.609563	0	0	0.137926	0
AT1G57240	0.658604	1.00192	0.494127	1.00316	0.336041	0.142033	0.457124	0.210713	0	0	0	0
ENSRNA049492543	0.658604	1.00192	0.494127	1.00316	0.336041	0.142033	0.457124	0.210713	0	0	0	0
AT1G57250	0	1.54582	0.158827	0.386934	0	0.547843	0	0	0	0	0	0
ENSRNA049492544	0	1.54582	0.158827	0.386934	0	0.547843	0	0	0	0	0	0
AT1G57260	0	0.772912	0.158827	1.54773	0	0.136961	0.146933	0.203188	0	0	0.551705	0
ENSRNA049492545	0	0.772912	0.158827	1.54773	0	0.136961	0.146933	0.203188	0	0	0.551705	0
AT1G57270	0.164651	0	0	0	0	0	0	0.210713	0	0	0.143035	0
AT1G57280	0.158771	0.193228	0.158827	0	0	0	0	0	0	0	0	0
ENSRNA049492546	0.158771	0.193228	0.158827	0	0	0	0	0	0	0	0	0
AT1G57290	0.635082	0	0.95296	0.386934	0	0.958726	0.734663	0.203188	0	0	0	0.115811
AT1G57300	1.31721	1.40269	0.988254	1.00316	0.672081	0.4261	0.914247	1.26428	0	0	0.572138	0.480403
ENSRNA049492547	1.31721	1.40269	0.988254	1.00316	0.672081	0.4261	0.914247	1.26428	0	0	0.572138	0.480403
AT1G57310	0.158771	0.96614	0.158827	0.773867	0.324039	0.273922	0	0.203188	0	0	0.137926	0.579057
AT1G57320	0	0	0	0	0	0	0	0	0	0	0	0
ENSRNA049492548	0	0	0	0	0	0	0	0	0	0	0	0
AT1G57330	0.164651	0	0	0	0	0	0	0.210713	0	0	0.143035	0
AT1G57340	0.158771	0.193228	0.158827	0	0	0	0	0	0	0	0	0
ENSRNA049492549	0.158771	0.193228	0.158827	0	0	0	0	0	0	0	0	0
AT1G57350	1.11139	0	1.11179	0.967334	0	1.36961	0.881596	0.203188	0	0	0	0.115811
AT1G57360	1.31721	1.00192	1.64709	1.00316	0.840101	0.4261	1.06662	1.6857	0	0	0.858208	0.720604
ENSRNA049492550	1.31721	1.00192	1.64709	1.00316	0.840101	0.4261	1.06662	1.6857	0	0	0.858208	0.720604
AT1G57370	0.635082	1.3526	0.317653	1.1608	0.648078	0.410882	0	0.406375	0	0	0.137926	0.579057
AT1G57380	0	0	0	0	0	0	0	0	0	0	0	0
ENSRNA049492551	0	0	0	0	0	0	0	0	0	0	0	0
AT1G57390	1.97581	2.40461	0.658836	1.20379	1.51218	2.84067	0.457124	1.05357	0	0	1.00124	0.720604
AT1G57400	0.635082	4.63747	1.42944	2.902	0.324039	1.36961	2.05706	1.6255	0	0	0.413779	0.81068
ENSRNA049492552	0.635082	4.63747	1.42944	2.902	0.324039	1.36961	2.05706	1.6255	0	0	0.413779	0.81068
AT1G57410	1.42894	0.96614	0.794133	1.7412	0.324039	0.821765	0.881596	0.81275	1.96252	0	0.689631	0.115811
AT1G57420	1.81116	3.20615	1.31767	1.80569	0.840101	0.994234	1.67612	0.842852	0	0	0.858208	1.08091
AT1G57430	1.27016	1.54582	2.22357	1.54773	0.810098	2.32833	2.05706	0.406375	0	0	0.827557	1.73717
ENSRNA049492553	1.27016	1.54582	2.22357	1.54773	0.810098	2.32833	2.05706	0.406375	0	0	0.827557	1.73717
AT1G57440	0	0	0	0	0	0	0	0	0	0	0	0
ENSRNA049492554	0	0	0	0	0	0	0	0	0	0	0	0
AT1G57450	3.05299	2.73778	2.08962	6.06973	2.2956	1.80194	1.33833	1.43945	0	0	2.79176	0.234413
AT1G57460	2.70111	5.95827	2.53318	4.11423	1.89501	1.16503	2.18725	1.51233	0	0	1.61321	1.47769
AT1G57470	0	0.386456	1.27061	0.193467	0	0	1.02853	1.01594	0	0	0.275852	0.115811
ENSRNA049492557	0	0.386456	1.27061	0.193467	0	0	1.02853	1.01594	0	0	0.275852	0.115811
AT1G57480	1.31721	3.40654	0.823545	1.40443	0.840101	0.994234	1.37137	1.05357	0	0	0.572138	1.20101
AT1G57490	1.27016	0.96614	1.90592	1.35427	0.810098	1.64353	2.20399	0.203188	0	0	1.10341	1.50555
ENSRNA049492558	1.27016	0.96614	1.90592	1.35427	0.810098	1.64353	2.20399	0.203188	0	0	1.10341	1.50555
AT1G57500	0	0	0	0	0	0	0	0	0	0	0	0
ENSRNA049492559	0	0	0	0	0	0	0	0	0	0	0	0
AT1G57510	2.73162	3.32445	1.6074	4.50335	1.80369	1.52472	1.04092	1.02818	0	0	1.81464	0.117207
AT1G57520	1.27016	4.25101	1.58827	5.03014	2.91635	0.684804	2.35092	1.42231	0	0	0.689631	0.463246
AT1G57530	0	0.386456	1.74709	0.193467	0	0	1.46933	1.01594	0	0	0	0.231623
ENSRNA049492560	0	0.386456	1.74709	0.193467	0	0	1.46933	1.01594	0	0	0	0.231623
AT1G57540	8.27599	9.3933	7.81122	8.70529	6.93037	6.63679	7.53748	6.59197	4.14551	3.90271	5.72165	4.83416
AT1G57550	0.664822	0.637477	0.382911	0.392779	0.452284	0.364953	0.410168	0.309385	0	0	0.612542	0.808231
AT1G57560	1.82445	1.88734	3.08441	2.85675	2.22483	1.8886	2.38067	2.08969	3.62077	3.40201	1.56115	1.80324
AT1G08153	1.23047	2.0772	1.46915	1.69284	0.688583	1.12993	1.28566	0.711156	0	0	1.24134	0.752774
AT1G57565	0.784514	1.31983	1.77732	1.29335	1.15376	0.935504	0.704666	0.383877	0	0.0659394	1.14254	0.70689
AT1G57570	0.677228	0.911421	0.616531	0.720433	0.530198	0.510015	0.5372	0.467735	0.221456	0.240638	0.625671	0.700469
AT1G57580	1.13698	1.8542	1.13738	0.997517	0.881784	1.21618	0.852284	0.873031	0	0.0324919	1.0766	0.696646
AT1G57590	4.16515	3.13442	4.40412	3.16974	2.71772	2.83611	3.1238	3.26295	7.30122	7.19781	1.95488	1.89744
AT1G57600	3.8057	3.52304	3.57784	4.22538	3.28479	3.06117	3.77536	3.22546	2.44071	2.8467	2.85215	2.85751
AT1G57610	10.9055	13.5444	9.16219	12.6077	10.7936	11.0708	12.0449	10.0046	8.26129	7.79629	11.689	10.355
AT1G57613	0.475418	1.30945	0.550678	1.37205	0.536215	0.798638	1.04204	0.512353	0	0	0.543424	0.529299
AT1G57620	8.28262	10.3337	8.47552	8.74893	7.45811	7.59934	8.215	7.65971	7.51353	7.1429	5.24208	5.12102
AT1G57630	0.9553	2.05169	1.03059	1.80315	1.45271	1.17956	1.21343	1.91773	3.83316	4.095	1.90385	1.77621
AT1G57650	0.695461	0.939291	0.920538	0.971456	0.843841	0.724303	0.879073	0.656661	0.0407688	0.0848302	0.87308	0.878473
AT1G57660	95.4116	94.2999	90.3589	106.248	103.419	101.513	99.4503	97.1188	138.953	120.243	112.996	101.108
AT1G57670	1.05095	1.30906	0.908185	1.53915	0.755252	0.846998	1.00456	0.726153	0.0542119	0.0423008	0.8744	0.759394
AT1G08157	0	0	0.133414	0	0	0.230094	0	0	0	0	0.231716	0
AT1G08163	0	0	0.133414	0	0	0.230094	0	0	0	0	0.231716	0
ENSRNA049757695	0	0	0.133414	0	0	0.230094	0	0	0	0	0.231716	0
ENSRNA049757703	0	0	0.133414	0	0	0.230094	0	0	0	0	0.231716	0
AT1G57680	59.5689	71.2201	53.042	61.6118	55.6344	53.9903	61.2263	57.909	32.7481	32.9462	66.4317	60.2739
AT1G57690	1.05462	0.806446	0.718888	1.38744	0.51429	0.708477	0.924164	0.656911	0	0.0266711	0.810763	0.796497
AT1G57700	2.23928	2.90368	2.89633	2.96086	2.22152	2.28577	2.5709	2.45299	2.49661	2.6655	0.951952	0.751199
AT1G08173	2.05391	2.03306	2.38338	1.70187	1.08989	1.22843	1.87543	1.75234	0.789844	1.33043	2.06974	1.65798
AT1G57720	58.8654	50.4692	60.0844	63.6992	73.2307	73.3641	70.9664	70.9856	109.77	103.603	76.5374	69.2472
AT1G57730	1.89704	1.30595	1.55267	1.42432	0.997258	1.12402	1.68466	1.05447	0	0	1.31506	1.09022
AT1G57750	0.717104	1.24065	0.703291	0.933781	0.638513	0.351752	0.728699	0.68379	0	0	0.946652	0.974354
AT1G57760	0.498348	1.01084	0.640959	0.404835	0.41168	0.470833	0.812574	0.303697	0	0	0.288614	0.519297
AT1G57765	11.9314	17.0094	10.3892	11.3536	11.0713	10.2075	11.3214	9.05544	7.73979	8.06236	14.2717	13.1674
AT1G57770	29.0711	24.8989	24.5551	28.0339	33.4464	34.0796	30.9175	30.2787	20.5979	18.6758	37.9251	34.6892
AT1G57775	1.12811	1.95262	0.802492	0.946969	0.741879	0.778514	1.48479	0.866221	0	0	1.08889	0.310862
AT1G57777	1.4687	1.29734	1.09006	0.548442	0.507642	1.08304	1.33727	0.697262	0	0	0.740833	0.708445
AT1G57780	0.538254	0.691461	0.568357	0.595149	0.203433	0.361134	0.479672	0.497491	0	0	0.658087	0.399887
AT1G57790	7.61863	9.38269	9.36546	10.0085	7.06622	6.42952	8.53411	8.8194	2.15626	1.81828	4.66591	4.80983
AT1G08177	1.60041	1.05502	0.800486	1.38135	1.36096	1.38056	0.863964	1.02407	0	0	0.57929	0.583689
AT1G57800	0.827169	1.16634	0.856622	1.2033	0.639579	0.760694	0.735145	0.727478	0.0300276	0.0728937	1.82334	1.48315
AT1G57820	2.38409	2.87402	4.05019	4.10801	2.46909	2.93601	3.66031	3.8355	6.04802	4.96925	1.29759	1.24955
AT1G57830	0.835037	1.50987	0.644398	1.27917	0.462582	0.69975	0.993569	0.793849	0	0	0.601052	0.713514
AT1G08183	0.480997	0.638603	0.612394	0.692675	0.535461	1.20705	0.647467	0.839398	0	0	0.531807	0.382747
AT1G57835	0.978428	0.989257	1.06912	0.953796	0.476184	0.59731	0.821894	0.616443	0	0	0.706132	0.461154
AT1G57850	1.07844	1.20624	1.05314	1.47056	0.848965	0.97017	0.97427	0.913522	0.0564247	0.0366894	0.704874	0.614331
AT1G57860	66.5237	80.3023	64.061	80.5964	78.7828	80.5648	83.2083	83.4651	105.271	98.482	80.267	69.0574
AT1G57870	4.86419	4.79123	4.5828	4.60934	4.44286	4.79109	4.55998	4.16184	4.37966	4.30739	1.82414	1.80445
AT1G57906	4.12735	5.14045	3.92622	4.60627	3.22774	3.7434	3.98917	3.02357	0.794657	0.881862	0.83773	1.00588
AT1G57943	2.69513	2.54739	2.10313	2.5054	1.92803	2.38882	2.0742	1.70678	1.43736	0.780787	2.75163	2.79009
AT1G57980	19.9279	21.869	13.7561	14.8747	18.9755	18.5926	15.945	14.1763	8.52777	8.09407	25.2191	21.9224
AT1G57990	132.096	124.876	97.4492	107.108	126.364	125.257	130.794	123.619	27.2139	21.9298	75.8661	66.7298
AT1G58007	0.944123	1.20696	1.26192	1.38247	0.566731	0.636489	0.925125	0.649813	0.174342	0.204055	0.751251	0.839133
AT1G58025	2.5327	2.77377	3.47239	3.21757	2.19491	2.56191	2.79159	2.74889	5.16362	3.89375	0.708922	0.697298
AT1G58030	17.1536	15.8924	18.8391	18.0697	18.3748	17.7884	20.7907	20.1069	13.941	14.0554	15.9794	15.1927
AT1G58037	1.15915	1.08578	1.12699	1.36485	0.717696	1.03363	1.07272	0.658375	0.661839	0.558296	1.36903	1.30627
AT1G08193	0.620313	1.42599	0.827376	1.09181	0.808842	0.951294	0.892986	1.05847	0	0	0.688562	0.930082
AT1G58050	0.866621	1.09331	0.849617	1.05073	0.55033	0.730161	0.88741	0.629268	0	0.0206038	0.876858	0.756249
AT1G58055	0.545011	0.390172	0.641415	0.859439	0.719741	0.608422	0.623051	0.287198	0	0	0.389907	0.32739
AT1G58060	1.73718	2.25454	2.50192	2.31663	1.58596	1.70663	1.93761	1.82917	2.10689	2.18138	0.539494	0.581097
AT1G58070	2.37628	2.13094	4.17417	2.9787	2.32048	2.50102	3.11452	3.63763	4.24739	2.82679	0.928445	0.870807
AT1G58080	34.8895	29.7901	29.7397	29.7738	32.016	29.6866	28.0701	27.0345	34.1842	31.7249	22.8514	20.5665
AT1G58090	1.41142	1.89242	1.06492	1.92391	0.891035	0.949267	1.25084	0.933752	0	0.034182	0.924786	0.968453
AT1G58100	28.0955	33.1965	22.2645	25.9039	27.2852	25.7539	24.1064	22.5456	13.8979	12.7762	17.9558	16.9365
AT1G58110	5.15315	5.35373	7.71615	6.27927	5.51036	5.80656	6.93153	7.29773	10.1334	11.3474	2.45465	2.33272
AT1G58120	1.57628	2.13152	1.52492	1.57295	1.38347	1.4213	1.70488	1.41124	0.935442	1.12152	1.14956	0.880076
AT1G58150	13.1113	19.203	13.8676	16.4343	14.108	14.0001	20.0259	16.1062	5.15968	5.09962	15.8611	14.0031
AT1G58160	4.02337	7.05012	4.39746	4.28978	3.30737	3.08506	3.32691	2.66982	1.73959	1.78322	2.84791	2.82606
AT1G58170	4.05857	4.23902	4.19129	3.66606	2.55503	2.53435	3.58778	3.02336	4.70054	3.44777	2.43819	2.12826
AT1G58180	22.9992	19.7135	22.0695	23.066	22.0597	23.0842	23.7819	24.8283	6.25199	6.34184	7.36294	7.222
AT1G58190	2.35583	2.69909	2.50893	2.70027	1.88566	1.8887	2.40459	2.38518	0.816783	1.04197	2.41864	2.26969
AT1G58200	6.91554	4.9808	9.07561	6.79406	7.95976	8.5915	7.28838	8.16096	7.12163	7.05603	1.26345	1.2962
AT1G58210	10.7897	12.2289	11.8364	14.0512	10.8789	10.1512	11.1588	10.8513	4.56076	4.33032	5.97495	5.95761
AT1G58215	0.977754	1.3443	0.969914	0.957127	0.684657	0.6317	0.893494	0.82721	0.016856	0	0.632599	0.683358
AT1G58220	3.33207	3.75966	4.73716	4.44216	3.54145	3.9023	3.9669	4.45576	4.71204	4.25674	1.1186	1.10402
AT1G58223	2.78781	1.87444	5.07835	3.68011	4.02143	4.0452	3.90177	5.51674	8.87481	8.44633	1.77151	1.81383
AT1G58225	0.521872	0.973869	0.684474	0.876153	1.13611	1.28052	1.15911	0.801442	1.25829	1.12682	1.68246	1.20968
AT1G58230	2.02769	2.42067	2.81858	2.59236	1.59551	1.90545	2.0894	2.00222	5.31667	5.08192	0.730413	0.676412
AT1G58235	23.0605	23.0055	17.7165	20.1903	20.8158	18.2674	20.3493	18.0965	11.3961	9.69497	30.072	28.8755
AT1G08207	1.32814	1.44801	1.19021	1.14635	0.621187	0.453505	1.07547	0.743616	0	0	0.384591	0.666036
AT1G58242	1.01832	0.759586	0.427189	0.920635	0.77099	0.623408	0.820796	0.252233	0	0	0.428047	0.670907
AT1G58245	0.980642	1.07412	0.980988	1.61317	0.650461	0.845934	1.04365	0.878487	0	0	0.809302	0.822602
AT1G58248	0.533469	0.885335	1.50394	0.413667	0.692855	1.88259	1.16691	1.48955	0	0	0.884734	1.06125
AT1G58250	1.93328	2.44131	2.53287	2.44654	1.78742	1.88558	2.10694	2.29973	5.50878	5.51314	0.719772	0.650753
AT1G58260	0.856215	1.08545	0.779192	1.05057	0.697775	0.692437	0.786872	0.593529	0.00816623	0	0.831616	0.79803
AT1G58265	0.835286	1.3893	0.584906	1.01782	0.852378	0.744564	1.03068	0.641377	0	0.0795678	0.48375	0.649898
AT1G58270	46.6955	36.8185	47.2138	46.4733	44.2055	46.5829	46.1977	44.545	49.1443	49.8481	14.2252	13.5808
AT1G08213	7.11644	10.5535	8.01541	10.8556	6.80482	7.61675	9.53726	7.01599	0.687787	0.979187	2.72472	1.84566
AT1G08217	7.32267	10.4367	8.02157	10.755	6.36443	7.70984	9.55951	6.94825	0.497117	0.875246	2.17687	1.80753
AT1G08227	1.59433	1.50916	1.41769	1.326	1.03299	0.545764	0.88996	0.777279	0	0	1.18716	1.29217
AT1G08223	1.71805	1.66564	1.45649	1.31287	1.01032	0.577747	0.916243	0.708051	0	0	1.29012	1.16823
AT1G58280	5.80802	6.75544	4.70639	4.73675	5.98521	6.20357	6.07859	6.21111	4.78138	4.1658	2.89521	2.49771
AT1G58290	153.945	73.4547	155.342	130.864	158.833	170.254	118.047	134.729	82.514	65.3154	34.0585	30.3402
AT1G58300	0.63293	1.18295	0.774482	0.709269	0.519012	0.633734	0.862918	0.506247	0.0698524	0.137271	0.829661	0.709001
AT1G58310	0.605857	1.10123	0.456521	0.862896	0.78687	0.55657	1.04127	0.674655	0.0108064	0.0449711	0.731375	0.76333
AT1G58320	0.924417	1.17965	1.07737	1.47639	0.467087	0.611623	0.913632	1.09114	0.271178	1.2824	0.920003	0.464804
AT1G58330	1.40387	1.94774	1.74141	1.47116	1.06012	1.15047	1.36415	1.25762	0.0578427	0.0401189	1.34151	1.3517
AT1G08237	0.42116	0.768844	0.421308	0.598729	1.00282	0.333031	0.227359	0.898303	0	0	0.640268	0.58881
AT1G58340	3.45525	3.90713	3.69597	4.56174	4.79197	4.51552	5.39316	5.38285	0.919206	1.01852	3.38924	3.4253
AT1G58350	2.58403	2.63097	3.82391	3.02181	2.51339	2.78998	2.74303	2.68012	4.21388	3.81291	1.3229	1.12927
AT1G58360	10.2116	9.30413	14.4589	14.4062	9.33995	9.32129	11.5655	12.1015	9.12074	8.17893	7.66217	6.77274
AT1G58370	1.17217	1.5296	2.11391	1.81319	1.13303	1.30608	1.50663	1.72511	3.53279	2.60073	1.01828	0.881139
AT1G58380	45.6599	43.0155	55.9848	57.8207	48.0606	50.3915	52.0018	51.5937	99.5193	94.6214	46.7878	40.1475
AT1G58390	0.778122	1.0835	0.687233	0.79868	0.579438	0.689375	0.720105	0.569673	0.115533	0.135223	0.56026	0.424408
AT1G58400	1.75887	1.86845	2.68765	2.48893	1.51559	1.54317	1.89645	1.99893	2.19106	2.03632	1.14814	0.949445
AT1G58410	0.895672	1.44058	1.48629	1.57077	1.01795	0.999882	1.06293	0.894518	1.35555	1.42033	0.927597	0.88135
AT1G58420	2.49888	3.34874	2.73851	3.90029	2.75058	2.43415	2.33855	2.0661	1.52319	2.76821	2.45131	1.87395
AT1G08247	0.797545	1.18633	1.06377	1.07982	1.08515	1.33776	0.984107	0.567035	0	0	0.73133	0.743348
AT1G58430	0.820594	1.08947	1.05305	0.919118	0.668217	0.779374	1.00488	0.668284	0.011384	0	0.81367	0.743669
AT1G58440	12.613	12.3087	21.6713	18.7316	13.1403	13.02	18.4961	18.3461	20.0305	20.3223	9.92227	9.47794
AT1G58450	1.10893	1.65551	0.695175	1.42333	0.558267	0.701507	1.05361	0.908262	0.0406139	0	0.950498	1.28343
AT1G58460	0.938511	1.14219	0.919077	1.54086	0.977878	1.14195	1.12452	1.26428	0.230657	0.31055	0.772387	0.835901
AT1G58470	5.48264	6.49599	6.95002	7.32586	6.20908	5.26752	8.00675	5.8099	1.81276	1.80306	4.30294	4.05208
AT1G58520	3.43052	3.35389	5.39957	5.17773	3.08761	3.51802	4.40689	3.98535	3.55629	3.19858	1.68544	1.5716
AT1G58525	0.70831	1.24768	0.755176	0.738175	0.48504	0.619051	0.862497	0.357815	0	0	0.388622	0.326311
AT1G58590	9.80186	12.2376	6.77638	7.5164	7.48746	7.38634	6.72508	6.38013	7.98824	7.14367	9.6895	8.064
AT1G58602	4.09975	3.2365	5.69927	4.32893	4.37231	4.75283	3.94511	4.23791	12.0705	14.199	2.81085	2.58789
AT1G58643	4.33325	6.51556	5.63094	5.36117	3.61309	4.22522	5.02039	3.48036	0.554069	0.956215	4.37045	4.06782
AT1G58684	189.424	196.189	251.137	297.889	212.917	181.978	277.54	242.951	505.136	500.967	232.698	210.233
AT1G58725	2.86416	5.17995	2.89718	4.25047	3.10238	3.8303	4.3387	2.87705	1.25262	0	2.36998	2.21758
AT1G58766	2.83629	6.48837	4.28112	5.67157	3.27682	3.53249	4.33846	3.12145	0.914306	0.015987	4.05795	4.03164
AT1G58807	25.0215	11.7419	49.7942	29.245	23.0684	26.2297	31.0901	36.5489	63.6597	63.6711	3.87308	3.62134
AT1G58808	1.91296	1.54721	2.49552	2.7402	1.49926	1.73812	2.52507	1.51952	0.988319	0.0942542	1.33362	1.32975
AT1G58848	20.9403	14.2575	40.0542	26.3681	21.0389	22.1276	24.42	28.425	47.0356	48.8389	4.00382	3.9515
AT1G58936	4.57386	7.50902	6.50032	5.71944	4.15886	4.73467	5.6282	3.9561	0.675835	1.21695	4.62555	4.05417
AT1G58983	202.37	214.326	266.641	337.431	234.149	274.487	314.225	264.572	571.676	571.098	265.948	240.778
AT1G59030	2.92401	5.28847	2.94129	4.34487	3.55575	4.8345	4.46489	2.80651	0.669313	0	2.39195	2.23949
AT1G59077	2.85347	6.55659	4.36302	5.7313	3.59263	4.23629	4.35795	3.08497	0.50046	0.0160206	4.06161	4.03193
AT1G59124	28.6451	12.1022	56.4309	38.8117	27.8718	30.566	35.7804	40.2238	71.2589	71.336	3.31758	2.21556
AT1G59171	2.46362	0.499716	3.08062	3.31952	2.41734	2.79274	3.15683	1.48547	0.715756	0.101544	0.994637	0.829399
AT1G59218	13.4734	1.55497	27.8269	18.5962	14.8625	11.0784	16.836	9.89479	31.4488	26.2463	1.7357	0.93197
AT1G59312	2.00763	3.3271	2.77749	2.63142	1.73874	2.48109	2.58706	0.813907	0.241183	0.501843	2.21408	2.01833
AT1G59359	16.1695	92.4149	13.8984	141.692	31.3966	120.09	130.909	51.549	149.593	220.22	110.958	100.405
AT1G59406	0.0160009	2.54129	0.032013	2.11549	0.587819	2.00832	2.03608	0.665509	0	0	1.16067	1.13797
AT1G59453	0.053283	3.26179	0.133254	2.7594	0.701416	1.76501	2.08089	0.375041	0.0219539	0.0152269	1.95334	2.06767
AT1G59460	0.664282	0.704801	0.630438	0.996243	0.469298	0.23509	0.646278	0.610341	0	0.0243378	0.932191	0.509393
AT1G59470	0.580083	1.26067	0.844526	0.997162	0.523245	0.589756	0.50328	0.583286	0	0	0.998854	0.60069
AT1G59500	0.653946	0.903006	0.742239	1.35618	0.699411	0.705145	1.0649	0.603527	0.0345438	0.026954	1.10887	0.821
AT1G08253	0.833546	1.19347	0.882889	0.83646	0.500355	0.761341	0.816772	0.815738	0	0.0700606	0.468544	0.500714
AT1G59510	6.26537	7.47706	6.45013	7.40292	5.57111	5.84418	5.93896	5.84819	1.78574	1.76006	1.85611	2.09094
AT1G59520	3.26923	3.41223	4.356	4.29035	3.03511	3.46682	3.57898	3.60889	2.81369	2.94664	1.60339	1.42132
AT1G59530	0.695158	1.62938	0.849937	1.47453	0.998391	0.555247	0.738634	0.658987	0	0	0.648626	0.469506
AT1G59540	1.20938	1.52441	1.45944	1.59062	1.0921	0.935611	1.21247	0.976529	1.72029	1.50175	0.702486	0.490083
AT1G59550	1.0187	1.8383	1.13619	1.25558	0.920055	1.09088	0.693511	0.509485	0	0	0.559455	0.785769
AT1G59560	3.33418	4.46499	3.9167	4.84961	3.37246	3.88385	4.00365	3.42557	1.55597	1.59363	1.26975	1.35732
AT1G59570	4.93953	9.21769	7.57662	7.22276	5.71269	4.11897	4.72361	4.00355	0	0	2.14552	2.64222
ENSRNA049492591	4.93953	9.21769	7.57662	7.22276	5.71269	4.11897	4.72361	4.00355	0	0	2.14552	2.64222
AT1G59580	16.643	16.9497	14.7458	16.9547	16.0665	15.2453	18.2676	15.968	11.8118	12.0825	12.452	10.5847
AT1G59590	15.0094	12.6991	13.4079	13.5787	14.5931	13.8553	14.7411	12.8575	5.23339	4.66916	3.54118	3.04611
AT1G59600	6.87529	8.20623	7.99272	8.58618	6.13194	6.67816	7.16948	5.58568	5.73681	5.21156	3.0774	2.80535
AT1G59610	4.25923	3.72883	7.87655	5.65233	5.66554	6.82259	6.80662	7.54556	14.8974	14.1796	1.87555	1.75117
AT1G08257	1.94382	3.35137	1.9445	1.90804	1.70809	1.44391	1.54904	1.382	0	0	1.17265	0.866476
AT1G59620	3.20576	3.28101	4.82193	3.95338	3.33048	3.58835	4.13198	3.83567	1.97332	2.18545	1.05356	1.19454
AT1G59630	1.11425	1.33521	1.25183	1.42041	0.979614	0.916828	1.22154	1.07496	0	0	1.0871	1.48798
AT1G59640	3.78645	4.52044	4.48522	5.00206	3.8026	3.89885	4.00472	3.66891	2.1792	1.88074	0.835389	0.960102
AT1G59650	5.52568	4.80279	6.77278	7.1211	5.53464	5.21725	6.66214	6.06877	4.45591	4.26847	3.48141	3.62871
AT1G59660	1.38725	1.93845	1.75242	1.98258	1.69028	1.46896	1.96988	1.71586	1.6667	1.52074	1.17112	0.999407
AT1G59670	0.944193	1.68775	1.51518	1.4861	1.21443	0.797524	1.22877	1.03212	0.162096	0.182695	0.640808	0.616978
AT1G59675	1.12309	1.82244	0.538339	1.14044	0.859556	0.888083	1.19093	0.95819	0	0	1.05695	0.887481
AT1G59680	1.18524	1.32114	1.14134	1.53874	0.972117	0.812209	0.850842	1.07737	0	0	1.26058	0.832226
AT1G59690	1.25522	1.75042	1.2295	1.97564	0.693825	0.699306	0.895424	1.30518	0	0	1.02228	0.51502
AT1G59700	16.549	15.7225	20.4032	18.2602	15.063	15.2306	15.3724	14.7201	13.2141	10.4407	10.3351	8.50861
AT1G59710	8.33087	9.54931	10.1107	10.3303	7.75233	9.13665	9.65243	10.0321	11.4619	9.65934	4.795	4.32601
AT1G59720	5.86107	6.63784	7.26163	7.25386	5.7332	6.34684	7.41634	6.5012	3.88512	3.80755	1.7162	1.31177
AT1G59722	0.727002	1.22039	1.32913	1.09971	0.946535	0.692012	1.06719	0.962467	0	0	0.762224	0.768012
AT1G59723	0.41754	0.388591	0.270268	0.269357	0.100255	0.254248	0.295489	0.188594	0	0	0.469406	0.429974
AT1G59724	0.216378	0.311217	0.452586	0.335571	0.140513	0.424215	0.309469	0.201389	0	0	0.375941	0.516539
AT1G59725	0.590358	1.59209	1.09389	0.84199	0.848891	0.885423	1.12372	0.66966	0.276411	0.239644	0.932459	0.993368
AT1G59730	0.709883	1.58084	1.04254	0.644159	0.647344	0.44299	0.768775	0.81183	1.57654	1.42438	0.879104	0.980528
AT1G59740	1.86307	1.79308	3.11015	2.39613	1.63906	1.68101	1.83072	2.02531	3.26029	3.10506	1.25425	1.08761
AT1G59750	9.36734	8.13135	12.5245	11.0005	12.4085	12.1958	13.1773	12.8174	14.2112	12.8587	5.31316	4.80356
AT1G59760	4.39397	3.74608	7.10571	6.81342	5.05541	5.94286	6.08478	6.62257	6.59444	5.90432	1.26182	1.24051
AT1G59780	1.28958	1.59983	1.4232	1.82991	1.03155	1.00837	1.47253	1.05409	0.705593	0.448773	1.00644	0.952789
AT1G59790	0.592457	0.846434	0.373637	0.643457	0.506008	0.477743	0.60192	0.395583	0.0176889	0.0184032	0.570619	0.549587
AT1G59800	0.761784	1.15553	0.93876	0.955163	0.416852	0.609521	1.12389	0.762963	0	0	0.671363	0.813364
AT1G08263	1.0259	1.1918	0.886319	1.07963	1.14207	0.64362	1.29465	0.835484	0	0	0.526627	0.272116
AT1G59810	1.35056	1.52381	1.23845	1.98855	1.07671	1.08008	1.70553	1.00822	0.0386432	0.0402036	1.47878	1.38534
AT1G59820	2.50697	3.16008	3.75517	3.36442	2.39491	2.7137	3.25786	3.06735	4.69166	4.97974	1.02066	0.979136
AT1G59830	27.5831	25.3469	21.3363	24.6673	25.4589	24.622	22.1245	21.7401	15.8097	15.8386	16.9536	15.7179
AT1G59833	0.530639	0.947176	0.318496	0.90524	0.541498	0.213615	0.720243	0.18109	0	0	0.368779	0.593495
AT1G59835	1.09272	1.26166	0.896903	0.648683	0.914934	0.773426	1.29646	0.824702	0	0	0.340759	0.30656
AT1G59840	13.6934	12.453	17.5904	18.6301	11.1509	10.917	14.5087	14.6688	8.13175	8.78676	5.88227	6.08635
AT1G08267	17.0445	18.4537	21.0916	22.1853	14.2873	13.5574	18.8976	16.9969	4.48421	4.98157	5.09583	4.68243
AT1G59850	5.16113	4.91937	6.07675	6.6322	4.22583	3.9531	4.69882	4.77352	3.78465	3.89396	2.61871	2.93177
AT1G08273	3.21269	3.05566	3.40288	3.91477	2.64479	2.91111	3.27297	3.21316	1.81685	2.77746	1.12575	1.69357
AT1G59860	5.30823	6.37077	8.56088	12.2735	5.97204	4.9469	10.1923	10.8955	1.25209	1.13456	2.43979	2.48835
AT1G59865	1.59932	1.92992	1.6948	2.01489	1.61822	1.51993	1.94417	1.457	0.223376	0.619723	0.835967	0.721703
AT1G59870	37.1525	14.9789	56.4771	30.4108	52.2717	65.8933	41.3749	55.4261	241.597	265.007	22.8973	21.0137
AT1G59880	0.939206	2.74329	1.31535	0.457781	0.575055	0.972229	0.521507	0.240391	0.257984	0	2.12134	1.09613
AT1G59885	1.0259	1.50466	1.28941	1.34625	0.778461	0.794211	1.65538	1.07725	0	0	0.68555	0.614006
AT1G59890	3.46851	2.71135	4.83585	4.29392	3.15148	3.64652	3.9847	4.1807	4.79803	5.03514	0.958376	0.950549
AT1G59900	22.6899	19.7168	32.3016	28.9652	28.9996	30.2584	32.0309	34.3836	37.9249	38.203	13.6739	13.2348
AT1G59910	8.28405	7.20272	12.3736	10.4476	8.64942	9.40311	11.5703	11.4537	8.62856	7.9472	1.88503	1.91706
AT1G59920	4.37113	4.03837	3.00023	3.57682	2.66983	3.02755	2.68697	1.59245	0.394382	0.273538	1.99564	1.16366
AT1G59930	3.28913	3.42718	2.54659	1.89415	2.3449	2.35147	1.58449	1.4127	0.216584	0.12876	1.85921	1.16672
AT1G59940	2.9463	4.29884	2.78222	2.78564	2.11387	2.22833	3.01685	2.27077	1.34883	0.919806	1.36936	1.63139
AT1G59950	0.923914	0.908436	0.95557	1.18942	0.713774	0.73396	0.792228	0.835017	0.0788593	0.141712	0.943189	0.71581
AT1G59960	5.93322	7.23672	8.40836	8.71224	6.77827	5.85898	8.79015	8.5422	8.12196	7.54823	4.43086	4.13328
AT1G59970	9.9751	14.1444	9.88567	10.3127	8.1882	7.90539	8.71546	8.00963	6.92537	6.14297	6.28818	4.99654
AT1G08277	0.590556	1.37755	1.23076	1.31929	1.65726	1.18868	0.86533	0.881729	0	0	0.855041	1.54358
AT1G08283	1.76992	3.33725	2.41891	1.21504	1.57719	1.33326	2.07628	1.3718	1.64338	0.997349	2.20888	2.69115
AT1G59980	1.89565	2.29388	1.93967	2.36799	1.75095	1.74738	2.20542	1.89087	0.987849	0.807951	0.662476	0.69848
AT1G08287	0.763918	1.16213	0.509458	1.12479	1.13684	0.686438	1.0899	0.611017	0.131147	0	0.525371	0.603657
ENSRNA049757706	0.763918	1.16213	0.509458	1.12479	1.13684	0.686438	1.0899	0.611017	0.131147	0	0.525371	0.603657
AT1G08293	1.27954	2.33585	2.21537	1.01945	1.20528	0.509434	1.22968	0.94471	0.270359	0.281277	0.769537	0.358973
AT1G59990	6.00765	5.11751	11.7281	10.3557	6.34169	7.05069	9.39643	10.2655	21.4016	20.3595	3.06974	2.70381
AT1G60000	52.3621	52.7484	49.1488	62.6384	48.3429	45.9077	54.6419	51.592	34.8892	38.7574	30.4637	27.0562
AT1G60010	42.5876	49.2892	31.0201	36.9335	34.8142	35.3931	34.614	32.3073	20.3612	21.9685	14.7882	12.0746
AT1G60025	0.121243	0	0.121286	0	0.247448	0.104588	0.112203	0	0	0	0.105325	0
ENSRNA049757709	0.121243	0	0.121286	0	0.247448	0.104588	0.112203	0	0	0	0.105325	0
AT1G60030	1.24721	1.74096	1.59842	1.96646	1.09788	1.24087	1.79954	1.48393	2.26566	2.02123	2.71039	2.65657
AT1G60040	0.558607	1.51264	1.76023	1.85485	0.7553	1.03603	1.42163	0.697008	0.01918	0	1.68631	1.46686
AT1G60050	0.516226	0.893814	0.489789	0.551218	0.586529	0.546313	0.497437	0.456321	0.0438552	0.0304174	0.661121	0.562882
AT1G08297	0.121243	1.37719	0.970286	0.590953	0.659861	0.557804	0.561015	0.620646	0	0	0.737278	0.707502
AT1G60060	1.22526	1.60164	1.3064	1.32099	1.04967	1.0787	0.933258	0.974378	1.40579	1.32567	1.52871	1.28728
AT1G60070	4.37109	3.43942	8.19989	5.95072	4.73969	5.63686	5.45181	6.17082	16.2029	16.4855	1.87602	2.17383
AT1G60072	2.02718	3.89548	1.81444	2.21017	0.76214	0.828339	0.888648	1.09234	0	0	0.741491	0.389126
ENSRNA049757711	2.02718	3.89548	1.81444	2.21017	0.76214	0.828339	0.888648	1.09234	0	0	0.741491	0.389126
AT1G60073	1.37492	1.50598	1.37541	1.34031	1.12244	0.830237	1.27241	0.879781	0	0	0.597206	1.0029
ENSRNA049757716	1.37492	1.50598	1.37541	1.34031	1.12244	0.830237	1.27241	0.879781	0	0	0.597206	1.0029
AT1G08303	0.289929	1.4114	0.676739	0.47105	0.986206	0.166735	0.715498	0.618397	0	0	0.839551	0.916421
ENSRNA049757718	0.289929	1.4114	0.676739	0.47105	0.986206	0.166735	0.715498	0.618397	0	0	0.839551	0.916421
AT1G60080	5.12356	5.40814	6.74536	8.20306	5.38633	5.67845	6.39878	5.75055	4.14463	3.23794	3.13532	2.63261
AT1G60090	1.00284	1.57944	1.19006	1.54545	0.923028	0.94141	1.10549	0.729768	0.13503	0.105362	1.25979	1.26219
AT1G60095	1.54261	1.36646	1.71895	1.56445	1.12085	1.03172	1.30561	1.02457	1.90409	1.59734	0.954175	0.922252
AT1G60110	1.37908	1.69202	1.4749	1.52334	1.05834	1.20899	1.53566	1.09767	1.57068	1.36976	1.53406	1.40259
AT1G08307	0.813215	0.527842	1.89817	0.858804	0.608561	0.32737	0.903098	0.208143	0.521211	0.387327	0.706451	0.751362
AT1G60130	1.286	1.74724	1.77997	1.95879	1.01818	1.08066	1.42096	1.43295	0.624265	0.752438	1.14606	1.30598
AT1G60140	9.70978	7.35907	9.52166	8.15942	10.9223	11.3204	9.50458	9.56377	5.12232	5.0278	4.31032	4.12526
AT1G60160	8.55707	5.69222	10.1627	8.86808	9.03435	9.63802	8.7763	8.67234	6.37675	5.98872	4.21812	4.15932
AT1G60170	13.3468	10.5545	16.3763	17.5429	17.9006	17.1874	17.5839	18.4115	15.0098	14.2238	6.38929	5.60418
AT1G60190	3.92224	5.37016	4.76677	4.71896	3.01312	3.44523	4.6647	3.22884	0.658226	0.976045	1.81851	1.6957
AT1G60200	4.28215	4.02502	8.77995	5.95348	5.59598	6.22418	6.52785	8.01887	15.7558	14.5617	1.5584	1.354
AT1G60220	4.8812	4.38981	6.55306	6.39379	4.56767	4.99702	5.80229	5.5903	6.27314	6.02226	1.76256	1.46804
AT1G60230	10.4273	10.9545	12.034	12.1313	10.5421	11.2351	11.8585	11.3664	9.75546	9.11009	7.57248	6.92204
AT1G60240	1.12575	1.57978	0.965272	1.27378	0.867454	0.881928	1.06308	0.837952	0	0	0.967978	0.938461
AT1G60250	0.794905	1.28989	0.936551	1.14081	0.666963	0.838091	1.29145	1.10771	0	0	1.1816	1.24984
AT1G60260	12.6412	9.82089	20.9954	19.0703	11.0996	10.3134	13.7044	14.694	8.88153	8.12385	5.32439	5.23909
AT1G60270	4.50947	3.9601	7.90515	7.28765	3.80464	3.87349	4.47925	5.01668	10.0042	8.86746	3.05152	2.86287
AT1G60280	0.754427	1.40058	0.99773	1.2465	0.822059	0.83831	0.934846	0.687292	0	0	1.11082	1.07262
AT1G60300	1.18487	1.99536	1.46094	1.3095	0.871692	1.09342	1.24953	0.881599	0	0	1.35247	1.31652
AT1G60320	1.21714	1.32371	1.3471	0.694227	0.792795	0.491463	0.958628	0.79539	0	0	0.517424	0.774475
AT1G60340	0.728914	1.43302	1.04969	0.897965	0.694787	0.642605	1.13416	0.78932	0	0.0114453	0.772387	0.858882
AT1G60350	1.0259	2.02468	1.16495	1.40213	0.834687	0.813223	1.02639	0.780646	0.0571212	0	0.915303	1.26405
AT1G60360	1.03091	1.33389	0.82502	1.17686	0.819458	0.898659	0.632683	0.458288	0.357693	0.356631	0.914421	0.894452
AT1G08313	0.528769	1.35855	0.587728	1.28864	0.359726	0.506815	0.434972	0.526318	0	0	0.561427	0.214277
AT1G60370	1.08136	1.29697	0.752513	0.916637	0.623709	1.02745	0.986227	0.782188	0	0	1.26613	0.845927
AT1G60380	0.823083	2.07134	1.31181	1.81891	0.740273	1.13122	1.27813	1.16046	0.0383198	0	0.678666	0.915831
AT1G60390	5.56241	7.72224	7.19571	7.18984	4.708	4.44023	6.76661	6.03329	5.88843	5.99064	3.79153	3.49504
AT1G60400	0.947837	1.01372	0.766199	0.711647	0.605741	0.437724	0.68224	0.306313	0	0	0.573884	0.565672
AT1G60410	0.894889	0.974923	0.765255	1.29271	0.589162	0.940049	0.888274	0.480261	0.0198234	0.0206239	0.727247	0.894906
AT1G60420	4.63318	5.35126	9.04342	6.30087	6.29202	6.35056	6.95245	8.44384	17.2747	17.9794	2.81569	2.40088
AT1G08317	7.4093	3.39475	15.5214	7.86007	11.0745	9.70005	11.7777	13.1076	32.683	34.3141	5.33856	5.78603
AT1G60430	8.84917	10.8463	9.83675	10.217	7.58412	8.59118	9.07825	9.08802	5.4172	5.30972	5.93653	5.89202
AT1G60440	7.52244	6.07097	7.89126	8.41152	6.37862	6.24217	7.10054	6.91238	5.61365	6.28287	5.51977	4.69977
AT1G60450	0.608384	1.09611	1.2888	1.23556	0.480842	0.586555	0.739657	0.717517	0.0327672	0.0511355	0.595871	0.656955
AT1G60460	1.65053	2.04099	1.76851	1.77596	1.10484	1.51197	1.47141	1.79253	0.296356	0.210957	0.851752	0.643389
AT1G08323	1.89139	1.71165	1.16434	0.945525	1.33622	1.67341	1.52596	1.86194	1.06571	0.554371	0.884734	0.849003
AT1G60470	1.49193	1.49471	1.86351	2.08916	0.706557	0.938579	1.18999	0.685664	2.10565	3.7689	1.03828	0.655358
AT1G60490	3.99797	3.64249	4.89121	4.79406	4.08261	4.81492	4.51211	4.51762	5.64298	5.83128	1.81592	1.80346
AT1G60500	1.20378	1.66945	1.28261	1.47366	1.24555	1.32338	1.52854	1.12495	0.238381	0.256007	1.2938	1.39674
AT1G60505	4.04264	5.51816	4.71734	6.06993	3.84974	4.35819	4.81892	4.3066	3.55147	3.05587	1.48861	1.41788
AT1G60525	6.47556	8.0023	7.34244	7.72864	6.8591	6.22837	7.84471	6.60248	4.98554	4.63588	3.95049	3.55471
AT1G60530	7.36927	9.14631	8.05355	8.83734	7.62935	6.85244	8.75675	7.23822	5.88279	5.35529	4.71043	4.28891
AT1G60545	4.0201	4.87598	4.57589	4.7713	3.77788	3.8989	4.46863	4.31344	2.68888	2.33014	1.38903	1.14312
AT1G60550	32.6694	29.1177	32.6384	36.2527	30.1484	27.6223	30.2877	31.6866	19.7623	20.4616	18.3138	16.7771
AT1G60560	4.30603	5.23495	4.50544	4.56312	3.58198	4.08756	4.3724	3.65023	2.59684	2.81345	0.947166	0.96644
AT1G60570	1.39774	2.21141	1.98082	2.38446	1.61652	1.3665	1.50911	1.37138	0	0.0332864	3.754	3.66187
AT1G08327	1.22637	1.30595	2.30025	1.49436	1.25146	0.793428	1.70239	0.588543	0	0.43808	0.39951	1.11818
AT1G60580	2.09577	0.927494	2.09651	2.08944	2.33308	1.15047	1.58687	0.243825	0	0.544471	1.32409	1.25076
AT1G60590	2.47407	2.77144	3.71018	4.2686	3.173	3.11063	3.52342	4.151	1.75734	2.03926	1.05714	1.04102
AT1G60600	11.9446	10.843	13.2182	14.8886	12.2263	11.989	14.6951	14.4451	11.3148	12.0326	11.11	9.70152
AT1G60610	3.65889	3.41201	4.19891	4.67721	2.8771	3.39767	3.89912	3.82437	2.22616	2.12745	1.90345	1.60981
AT1G60620	3.81049	5.04416	5.49823	5.37858	4.1175	4.47453	5.17418	4.6914	2.19199	1.84579	1.2305	1.07686
AT1G60625	0.598792	1.39124	1.14355	0.795978	0.333297	0.986118	0.705276	1.25396	0	0	0.756624	0.952962
AT1G60630	1.92932	1.91149	1.80495	2.30457	1.74696	2.23625	2.19285	2.09348	2.29894	1.92584	1.23223	1.30422
AT1G60640	4.14121	5.82439	7.50624	6.23083	4.92205	4.95773	5.86547	5.88401	14.5177	13.3695	0.961206	0.948133
AT1G60650	7.20648	6.7801	8.32256	9.96416	7.48853	7.85488	8.92476	9.30355	6.78912	6.16622	4.6884	3.7712
AT1G60660	18.3227	22.4152	14.6088	21.8454	17.0433	15.0067	18.2298	17.6431	10.3278	11.2899	19.8462	15.4915
AT1G60670	4.22985	4.21552	5.41717	5.16627	3.59869	3.96498	4.64786	4.16658	2.82077	2.90636	1.30229	1.26208
AT1G08333	1.23379	2.14509	2.11582	2.64888	2.03845	1.9259	1.57677	1.42858	1.12967	1.76294	0.867659	1.2428
AT1G60680	7.30176	6.23391	9.09107	6.46214	6.8811	6.83495	7.29618	7.16946	24.0659	21.9122	4.24471	4.44224
AT1G60690	5.31226	5.53353	7.65763	6.67418	4.74082	4.95255	5.76505	5.72585	4.69477	4.08286	1.22107	1.33335
AT1G60700	3.04292	3.90672	3.84556	4.0673	2.82928	3.07018	3.44839	2.97569	1.75539	1.46102	0.965128	0.896439
AT1G60710	21.8889	19.5862	34.6804	30.136	23.3183	24.1879	28.7893	31.611	39.7552	36.8875	10.1382	10.3135
AT1G60720	2.06035	1.81681	1.83892	2.05959	2.16546	1.99018	1.84964	2.08413	1.74527	1.25163	1.0932	0.971916
AT1G60730	6.67706	6.46142	11.0744	9.8595	6.97339	7.30981	8.9899	8.27055	10.842	10.0127	2.92037	2.74384
AT1G60740	2.17079	2.72101	2.43163	3.29459	2.13563	2.16414	3.45249	5.33991	1.19613	1.44874	5.57835	4.40896
AT1G60750	0.837284	1.17496	0.99142	0.874505	0.453364	0.427465	0.893456	0.437354	0.37549	0.427276	0.957443	0.660592
AT1G60760	0.968123	1.48295	1.20223	1.97293	0.868701	0.935927	0.849598	0.854456	0	0	1.01503	0.888805
AT1G60770	8.44063	5.77322	12.7317	12.7152	8.7621	10.5103	10.9689	11.5311	16.224	16.6614	4.62741	4.0836
AT1G60780	10.8325	7.40081	15.614	11.6045	11.2581	11.5751	11.9536	13.2732	28.6012	28.8994	4.71935	4.50708
AT1G08337	1.72458	2.09886	0.690074	2.66184	1.29057	1.09096	2.12799	0.735679	0	0	1.09865	1.00636
ENSRNA049757720	1.72458	2.09886	0.690074	2.66184	1.29057	1.09096	2.12799	0.735679	0	0	1.09865	1.00636
AT1G08343	1.77823	1.62311	0.555893	1.89598	0.453655	0.766981	1.64564	0.995619	0	0	0.868935	1.37816
ENSRNA049757723	1.77823	1.62311	0.555893	1.89598	0.453655	0.766981	1.64564	0.995619	0	0	0.868935	1.37816
AT1G60783	0.95364	0.98738	0.583777	0.676411	0.871482	0.663025	0.935225	0.455383	0	0.0406755	1.00155	0.612552
AT1G60787	0.773658	1.03658	0.944338	1.17625	0.564956	0.624524	0.801365	0.835675	0.0584892	0.121702	0.554935	0.652341
AT1G60790	5.27958	5.66749	7.21099	6.23859	5.21328	6.27054	5.76826	5.16264	10.8766	9.45737	1.23997	1.31049
AT1G60800	13.5136	9.51302	20.7611	18.6482	14.2819	14.4907	16.4687	16.8024	18.765	18.4246	7.2196	5.92187
AT1G60810	6.90459	7.75022	9.19131	8.46143	6.15698	6.38915	6.48542	6.39883	9.13815	9.19071	5.10032	4.54818
AT1G60815	0.87097	2.11999	0.435639	0.729646	0.666595	0.657412	0.957161	0.417986	0	0	0.803913	0.555895
AT1G08347	3.29496	0.763819	0.470874	1.14714	0.960681	0.676748	1.01643	0.602391	0	0	1.22673	0.457796
AT1G60820	3.0484	1.15937	1.14355	0.928641	1.16654	0.986118	1.05791	0.48765	0	0	0.496534	0.277947
AT1G60830	1.91199	2.31258	1.92447	2.51678	1.57776	1.49663	2.11895	1.58594	2.3666	1.45032	1.75325	1.79928
AT1G60840	0.762099	1.62311	1.71533	0.928641	1.74981	0.986118	1.23423	0.9753	0.261669	0.272236	0.827557	2.91845
AT1G60850	4.77455	4.9927	6.40923	8.42463	5.81948	6.5945	7.84479	7.36644	10.2428	8.43821	3.00304	2.97682
AT1G60860	1.37253	1.79388	1.9341	1.77044	1.19941	1.34252	1.67056	1.62912	2.61594	2.45625	0.606978	0.50826
AT1G60870	44.7843	50.9362	32.3418	37.2023	36.893	34.8394	35.7499	35.9125	18.67	19.6199	43.9159	38.9814
AT1G60880	1.25652	1.47556	1.49953	2.04148	0.787335	1.21703	1.18323	1.0156	0	0	0.842604	1.22205
AT1G60890	3.18322	3.59214	3.77018	4.31019	3.20321	3.34544	3.63718	3.1644	6.20928	6.01745	1.52623	1.39164
AT1G60900	5.54762	4.851	9.91545	7.28745	6.15526	6.82426	7.89091	8.33484	16.6477	15.6612	3.354	2.74372
AT1G60910	0.762099	3.24623	1.90592	0.23216	1.55539	2.46529	1.41055	1.46295	0	0	1.15858	0.416921
AT1G08353	1.24063	3.96342	1.70646	0.944838	1.58252	2.00664	2.00922	1.98462	0	0	0.404156	0.339354
AT1G60913	0.820058	0.78792	0.993052	1.31482	0.748751	0.595713	0.718971	0.497119	0	0	0.41244	0.81855
AT1G60920	1.17618	1.28588	1.21648	1.57897	0.813731	1.51332	1.47591	0.816395	0	0.028485	1.12568	0.959729
AT1G60930	1.239	1.74844	1.45709	1.54822	1.03555	1.13041	1.3449	1.03937	0.517799	0.526842	0.510756	0.613007
AT1G60940	16.3985	10.4284	23.4848	21.2892	16.0101	16.2261	17.216	19.6295	20.3991	20.9151	4.98212	4.74394
AT1G60950	1121.94	947.856	823.901	839.861	1206.98	1182.03	937.466	993.85	714.599	676.641	689.308	614.12
AT1G60960	12.3565	13.4394	12.8011	16.8119	11.609	10.9122	16.6375	14.1321	6.8963	6.01232	23.0094	21.0809
AT1G60970	1.0824	1.32672	1.11372	1.33778	1.15189	1.00041	1.25928	1.09827	0.254843	0.154661	0.973879	0.81209
AT1G60980	0.646836	1.24297	0.885456	0.840044	0.607961	0.513931	0.685248	0.718872	0	0.0364834	0.931596	0.807058
AT1G60983	0.892421	1.38779	1.3391	0.845788	0.708309	0.513221	0.275294	0.317244	0	0	0.602979	0.687119
AT1G60985	0.577848	0.421954	0.716784	0.816786	0.471738	0.498471	0.38503	0.621183	0.06349	0.0660537	0.64254	0.809275
AT1G60986	0.677096	1.12369	0.73891	1.22509	0.711889	0.814179	0.968399	0.919033	0	0.117271	0.819918	0.463958
AT1G60987	0.517445	1.50326	1.06865	1.26105	0.715401	1.22391	1.59106	0.875817	0	0	0.609016	0.596595
AT1G60990	9.09235	8.75892	11.1262	11.2011	8.85863	8.53982	10.0617	9.9238	9.15579	8.58064	4.11465	3.80265
AT1G60989	19.5177	21.9887	19.4295	19.6115	14.483	13.617	17.9745	15.9421	18.023	15.6596	14.2706	12.3466
AT1G60995	3.61773	3.51244	5.0119	4.63968	3.76409	4.11226	4.00165	4.03367	5.19812	4.75689	1.30857	1.29081
AT1G61000	1.75891	2.01017	2.03756	2.52066	1.50318	1.61319	1.52488	1.80891	1.0688	0.862336	0.544971	0.417045
AT1G61010	3.93087	4.23643	6.68597	5.64472	4.75832	5.25244	5.55017	6.0308	10.2005	9.34847	1.69912	1.82716
AT1G61020	2.55773	4.22455	3.83795	4.22977	3.54224	4.09757	4.3959	3.97468	0.501832	0.261048	0	0.666312
ENSRNA049492589	2.55773	4.22455	3.83795	4.22977	3.54224	4.09757	4.3959	3.97468	0.501832	0.261048	0	0.666312
AT1G61030	3.58379	3.94465	4.67756	4.69876	3.41212	3.76587	4.22972	3.59341	3.42612	3.34691	0.981805	1.05077
AT1G61040	6.22381	6.11288	9.34133	7.84483	7.42949	8.32836	8.78826	9.90704	9.15523	7.54278	1.15656	1.26992
AT1G61050	2.24627	2.72424	3.38234	2.52733	1.829	1.97146	2.81759	2.22362	1.06418	1.12952	1.10147	1.29024
AT1G61060	0.837129	1.38167	0.894782	0.782518	0.573407	0.949658	1.36901	0.616376	0	0	0.717264	0.803012
AT1G61065	8.7731	12.278	8.8673	10.419	8.09557	7.62034	8.1377	7.38135	1.41754	1.85071	4.05239	3.85288
AT1G61070	0.753133	1.52764	0.706311	1.03243	0.576408	0.568468	0.638897	0.542152	0	0	0.858712	0.789697
AT1G61080	0.583425	1.03178	0.647465	0.755354	0.558154	0.500661	0.58773	0.53276	0.221188	0.386427	0.725928	0.791286
AT1G61090	0.683935	0.832367	0.921006	1.16996	0.550291	0.52191	0.438189	0.538627	0	0	1.10831	0.921009
AT1G61093	0.530438	0.676298	0.972813	0.584798	0.515517	0.490257	0.572703	0.598018	0	0	1.19588	0.736982
AT1G61095	0.708974	1.17216	0.976855	1.30401	0.69618	0.773135	0.866563	0.719003	0	0	0.999377	0.829382
AT1G61097	0.843276	1.54733	0.506144	0.584917	0.63547	0.570759	0.600308	0.531292	0	0	0.777646	0.927392
AT1G61100	5.48315	5.48424	10.1471	6.98431	5.33095	6.91672	6.62967	8.95732	15.5902	14.4237	1.23189	1.38682
AT1G61105	0.882253	1.07373	0.941402	1.30798	0.555189	0.811799	0.870904	0.790348	0.020195	0.0420209	0.689783	0.686441
AT1G61110	0.820722	1.03726	0.844694	0.778904	0.66035	0.680752	0.774135	0.494864	0.0108384	0.0225521	0.692406	0.673488
AT1G08357	1.4693	1.7194	1.13063	1.51494	0.634348	1.16997	1.88273	1.51874	0.0776138	0.161496	1.81642	0.82442
AT1G61120	0.617987	0.892541	1.20306	1.17174	0.481479	0.508764	0.773621	0.525061	0.162003	0.197856	0.697242	0.692063
AT1G61130	0.663697	1.12974	0.578697	0.874309	0.457621	0.526106	0.863217	0.373034	0.147816	0.173008	0.654477	0.569166
AT1G61140	2.76519	2.88122	4.74291	3.75566	2.53092	3.18168	3.31294	3.11412	5.11236	5.15771	0.901734	0.952646
AT1G61150	8.42191	7.70469	12.3344	12.1822	8.75293	9.55254	10.2367	10.6104	10.1111	10.6831	4.45799	4.03574
AT1G61160	0.744194	1.07254	1.0775	1.26478	0.779407	0.734882	1.01494	0.701758	0.161382	0.279831	0.476362	0.69997
AT1G61165	2.06113	1.18045	1.21286	1.40351	1.36096	0.470647	1.06593	1.08613	0	0.346482	0.684616	1.01703
AT1G61170	8.92483	10.3016	7.69266	9.17893	9.80627	9.88746	9.16325	8.07414	3.71579	3.65731	3.47184	2.89879
AT1G61180	8.44829	6.50577	12.5049	10.5278	9.14753	9.8058	9.49271	10.1416	16.4599	16.0526	4.12785	3.75673
AT1G61190	10.2499	7.17719	17.8719	12.5508	11.1122	12.844	11.0151	14.2254	22.5383	21.7149	3.65771	3.57032
AT1G61200	1.18394	1.27137	1.88104	1.42145	0.870591	1.0964	1.04733	0.913548	0	0	0.302501	0.596897
AT1G61210	2.44999	2.75527	3.33797	3.26719	2.04056	2.56493	2.82892	2.71482	3.76845	3.47837	0.857984	0.70266
AT1G61215	2.91937	3.22003	2.79031	3.78685	2.61759	2.38295	3.04201	2.72602	0.880736	0.743293	0.736287	0.73599
AT1G61224	1.48186	2.04939	1.81929	0.820769	0.893562	1.16209	0.997361	0.948209	0.370037	0.577469	1.81394	1.76876
ENSRNA049757724	1.48186	2.04939	1.81929	0.820769	0.893562	1.16209	0.997361	0.948209	0.370037	0.577469	1.81394	1.76876
AT1G61226	0.670562	0.997445	1.26706	1.54341	1.36857	1.1569	0.723992	0.715129	0.204658	0.0532304	1.22978	1.33151
ENSRNA049757727	0.670562	0.997445	1.26706	1.54341	1.36857	1.1569	0.723992	0.715129	0.204658	0.0532304	1.22978	1.33151
AT1G61230	0.903691	1.52555	0.809235	1.11894	0.847814	0.949296	0.8498	0.941991	0.210193	0.208268	1.08894	0.956868
AT1G08363	1.90525	1.839	1.90592	1.76122	1.20677	1.87022	1.82399	1.76563	0	0	0.684875	0.335454
AT1G61240	2.9801	3.26376	3.5369	3.18422	2.64914	2.85473	2.81186	2.83512	2.91073	2.88616	1.40019	1.09063
AT1G61250	20.5544	20.2574	19.7737	19.358	17.4806	17.123	16.9309	15.7095	20.8221	21.6807	18.3061	16.523
AT1G61255	2.91439	3.07711	4.1511	5.26812	2.75738	1.96462	2.64351	2.47001	3.7641	7.39094	2.73298	2.47779
AT1G61260	9.21395	11.4303	8.17724	9.10172	8.07278	7.84384	8.3095	6.83439	4.61589	3.87641	4.26813	4.04085
AT1G61270	0.683809	1.01183	0.969481	1.19291	0.692782	0.678994	0.860458	0.705123	0.040539	0.0281173	0.709422	0.821744
ENSRNA049493324	6.99365	8.11557	6.34532	7.23377	4.73018	3.85829	5.64436	3.74658	0.893505	1.51058	2.33129	2.60999
AT1G61275	7.05161	8.30214	6.28734	7.47182	5.16228	4.09938	5.6037	3.92362	0.842154	1.42376	2.19731	2.62772
AT1G61280	2.44788	3.27591	2.8428	2.94853	2.08643	2.15208	3.20276	3.13269	0.128811	0.0938083	0.912525	1.03986
AT1G61290	1.52609	1.79673	1.21135	1.16224	0.973326	1.14475	1.79609	1.08266	0	0.0237021	0.929458	0.846979
AT1G08367	0.153296	0.0932825	0.0766749	0.466989	0.156433	0.198357	0.141866	0	0	0	0.799021	0.391363
AT1G61300	13.0222	7.59376	19.8936	19.6852	15.905	14.0027	18.1167	20.0787	13.0792	14.5925	5.28193	4.80593
AT1G08377	1.42011	2.17918	0.617659	1.12856	1.13414	0.958726	1.48565	0.948209	0	0	0.482742	0.225189
AT1G61310	4.79332	4.1167	6.72013	8.39285	6.69796	4.1826	7.35055	8.10149	7.94544	8.48084	2.43731	2.28287
AT1G61320	0.671402	1.23548	0.934921	1.11265	0.608405	0.653308	0.780406	0.584277	0.236061	0.153496	1.2785	1.51623
AT1G08383	1.50188	1.97406	0.661062	1.61048	0.980875	0.932814	1.16752	0.615054	0.165017	0	0.678448	1.22697
AT1G61330	1.12572	1.90339	1.23787	1.96858	0.885679	1.51222	1.5587	0.846789	0.106219	0.036836	1.26906	1.3978
AT1G61340	10.3443	9.67768	12.0118	14.9463	6.11504	5.97511	9.35515	9.44753	1.84629	1.50846	3.39129	2.7312
AT1G61350	7.22144	7.97258	8.37638	9.67251	7.00075	7.46545	7.80744	7.41534	5.6517	6.69884	3.98807	3.06853
AT1G61360	2.66054	3.04593	3.23401	3.12509	2.45927	2.78878	3.11493	2.80305	7.08286	8.33694	1.94575	1.83686
AT1G61370	2.20699	2.67402	2.51522	2.6096	2.03861	1.94895	2.34199	2.20931	1.67497	1.63515	0.891871	0.677322
AT1G61380	5.48384	4.32674	7.65308	6.47464	5.66166	6.25286	5.00952	5.58641	12.3658	12.3139	2.6584	2.4338
AT1G61390	1.17988	1.93986	1.3983	1.71844	1.08966	1.14134	1.4578	1.20319	0.282192	0.404795	0.751833	0.722118
AT1G61400	1.80426	2.47031	2.4447	2.73998	1.65913	1.68999	2.25227	1.72745	1.11418	1.04854	0.570225	0.655583
AT1G61410	4.94793	8.68366	5.46999	6.79301	4.19177	4.85499	6.72657	4.54002	0.677724	1.00999	1.96959	1.90672
AT1G61415	2.43043	2.85847	2.18612	2.52603	1.41724	1.51517	2.40987	2.02565	1.79522	1.21109	1.13552	1.29609
AT1G61420	2.25358	2.58205	2.65706	2.91493	1.75424	1.87001	2.30846	1.96773	2.15252	2.26302	0.917233	0.770166
AT1G08387	3.28793	4.60531	3.52463	4.16015	2.4971	2.93058	3.30737	2.31372	1.43209	2.22286	1.00079	0.766721
AT1G61430	3.04335	4.13014	3.87062	4.0491	3.05315	2.72232	3.79787	3.42589	2.9969	3.09955	1.24512	1.10878
AT1G61440	1.53589	2.27734	1.6941	2.08401	1.47834	1.27862	1.86206	1.44627	0.511232	0.479167	0.903093	0.914843
AT1G61450	4.96695	5.98678	4.41928	5.68865	3.70397	3.91387	3.97783	2.7504	1.60703	1.05775	1.84626	1.82022
AT1G61460	1.6945	1.93996	1.96923	2.47108	1.51943	1.69025	2.3628	1.72431	1.38004	1.31829	0.539613	0.696296
AT1G61470	5.15834	6.09003	5.21529	6.56764	4.7465	4.61139	7.1912	5.74097	0.605516	0.425227	1.12986	1.09341
AT1G61475	0.866022	1.34584	1.21286	1.50985	0.72059	1.1838	1.54125	0.664977	0.274478	0.342674	0.810196	0.991281
AT1G61480	1.24265	1.29079	1.44103	1.34543	0.908656	0.88419	1.28917	1.01799	0.385904	0.842557	0.787285	0.764974
AT1G61490	1.55788	1.82028	2.21179	2.19118	1.29258	1.23413	1.60134	1.34241	1.09893	1.20391	0.555097	0.560962
AT1G61500	2.06949	2.62746	2.91684	2.58011	1.87067	1.8348	2.31419	2.06808	1.70624	2.19496	0.563199	0.617328
AT1G61520	2465.08	2085.16	1909.6	1910.07	2411.83	2391.18	2016.59	2037.56	1524.81	1411.53	1025.85	935.25
AT1G61540	1.21444	1.42426	1.25904	1.64127	0.721041	1.07619	0.929762	1.18683	0	0	1.10295	0.773099
AT1G61550	0.848467	1.1086	0.731189	1.13682	0.446033	0.659041	0.842991	0.8273	0.0201783	0.204683	0.698786	0.742137
AT1G61560	1.90575	2.07297	2.62918	2.74327	1.52089	1.53256	2.06405	1.49639	1.77847	2.65823	1.07035	1.02093
AT1G61562	1.7974	2.20207	3.10461	3.09547	1.89532	1.62286	2.17349	1.76351	2.60024	3.98936	1.34283	1.25863
AT1G61563	0.708593	1.26276	0.60758	0.709256	0.464845	0.523934	0.74944	0.939212	0	0.108481	1.16518	0.443028
AT1G61565	0.508066	1.08852	0.492362	0.561054	0.33484	0.305879	0.416309	0.467331	0	0.0453726	0.551705	0.331993
AT1G61566	0.87295	1.5936	0.5094	1.03417	0.61862	0.439271	0.7181	0.868904	0	0.103944	0.653018	0.406814
AT1G61570	22.6836	28.9075	24.1464	33.0628	24.8601	23.7814	28.7336	26.0072	26.2206	22.8216	33.4617	29.5653
AT1G61575	1.416	2.58496	1.36709	1.94613	1.46178	1.77542	1.52375	1.07464	0	0	0.657959	0.732614
AT1G61580	8.69563	8.67916	15.7091	14.3389	7.59242	7.95387	12.8804	12.623	37.7573	36.6573	4.57711	4.28609
AT1G61590	2.32519	2.89308	3.33772	2.90817	3.15404	2.78853	3.56012	3.19945	2.44701	2.55257	2.20056	2.33724
AT1G08393	2.18635	3.83162	2.53706	2.50429	1.87411	2.15006	2.1852	1.95859	0.300276	0.687283	1.82334	1.59478
AT1G61600	2.37528	1.98071	3.30896	3.17306	2.27127	2.26907	2.60524	2.52188	2.4648	1.82269	1.43676	1.59783
AT1G61610	0.735636	0.92312	0.880786	0.998574	0.669008	0.654312	0.814827	0.624371	0.308858	0.217851	0.70528	0.847982
AT1G61620	8.27447	6.72174	15.0633	12.4939	10.9818	11.4112	10.8309	12.2718	13.6353	13.082	2.76693	2.4617
AT1G08397	1.78263	2.08916	1.18884	1.93084	1.68436	1.19603	1.77192	1.4364	0	0	0.516199	0.57791
AT1G08403	2.43492	3.03071	2.38042	3.16932	1.41179	1.67081	2.25337	0.991488	0	0.31629	1.24992	1.45317
AT1G08413	2.61178	2.97571	2.50152	3.18253	1.47438	1.15047	2.05706	1.13785	0	0.39701	1.54477	1.37816
AT1G08417	1.20031	1.4067	1.64544	1.08341	0.771213	0.958726	1.6045	0.91028	0	0	0.308955	0.291845
AT1G61630	0.742457	1.19642	1.12783	1.10575	0.582268	0.871748	0.731633	0.712623	0.0660917	0.0589376	1.00331	0.917656
AT1G61640	3.5668	4.3853	5.23346	6.33042	3.84924	4.52477	5.07792	4.43038	5.61909	5.22685	1.98908	2.19915
AT1G61660	7.2689	5.34996	8.59792	7.23577	6.88326	7.04539	6.54019	6.88613	8.53159	7.13932	3.35137	2.86308
AT1G61667	11.9929	17.0145	11.1047	13.5266	9.08078	8.90373	12.3319	9.625	8.99558	9.16519	16.177	14.0692
AT1G61670	11.9996	9.28176	15.9296	14.3883	11.5873	11.7076	12.5318	12.8092	12.5622	12.3849	9.30043	7.949
AT1G08427	11.8931	7.86458	14.0979	11.8952	9.04971	9.014	10.8791	9.2377	9.72493	11.0999	6.98731	5.1148
AT1G61680	1.61372	1.70748	1.91384	1.95285	1.32984	1.42075	1.28812	1.16387	0.670222	0.713133	1.38741	0.954613
AT1G61688	0.487929	1.23713	0.488101	0.54501	0.539407	0.350753	0.903098	0.468323	0	0	0.459193	0.489374
AT1G61690	2.39264	3.31813	3.80297	3.21785	2.39035	2.64239	3.09447	3.37197	6.94134	7.21319	0.826274	0.756275
AT1G61700	1.00415	1.37633	0.936241	0.879086	0.706348	0.622331	1.05559	0.598869	0	0.0278604	0.89773	0.931571
AT1G61710	1.00977	0.775163	0.800331	0.861305	0.578628	0.71695	0.76915	0.854879	0.202691	0.0665923	0.708509	0.781879
AT1G61720	0.798607	1.20165	0.91509	1.12352	0.866809	0.845474	0.772656	0.733997	0	0	0.718988	0.656664
AT1G61730	19.7114	17.4821	19.269	22.4296	25.5269	26.8394	24.6047	23.3245	27.4041	23.3763	13.1316	12.4689
AT1G61732	1.70984	1.80346	1.82447	1.38899	0.581609	1.57329	1.58235	1.02115	0	0	0.099024	0.582027
ENSRNA049757730	1.70984	1.80346	1.82447	1.38899	0.581609	1.57329	1.58235	1.02115	0	0	0.099024	0.582027
AT1G61740	20.6145	22.1216	25.2268	26.398	23.2584	21.7606	24.8416	23.5647	15.3101	16.9654	41.138	36.3403
AT1G61750	1.28931	1.29073	1.22736	1.25009	0.785172	0.825182	0.782622	0.594355	0.190404	0.336757	0.680455	0.571352
AT1G61760	1.92628	2.04569	2.0006	1.76416	1.50244	1.30182	1.58963	1.28754	0.80884	0.631126	1.23639	1.43193
AT1G61770	7.34404	6.78723	9.49914	9.86726	7.42537	8.5949	8.81664	7.28339	11.2999	11.4889	2.67747	2.21026
AT1G61780	26.6231	34.4235	20.5957	26.0388	22.6199	22.3216	25.1119	21.9443	17.8327	17.9651	26.2412	24.6051
AT1G61790	28.3837	22.6658	37.6442	38.3468	26.2338	26.9607	31.1904	32.3818	35.4778	42.4762	38.1507	32.4626
AT1G61795	8.1839	12.5534	6.2113	7.16307	8.36074	7.9392	7.55671	6.91173	2.40945	2.65111	7.89941	6.94103
AT1G61800	3.63973	3.86207	10.4672	10.6077	3.76891	3.50968	7.21293	6.85317	36.8325	23.3687	3.5577	3.06155
AT1G61810	1.26514	1.1244	1.26559	1.35906	1.24857	1.09136	1.11433	1.06518	0.33151	0.37661	1.04843	0.860093
AT1G08433	0.265672	0.32333	0.0531531	0.712205	0.379552	0.229177	0.590072	0.543992	0	0.0759223	0.64622	0.116273
AT1G08437	1.58065	1.62311	1.38356	1.80569	1.05853	0.937421	1.37137	0.884995	0	0.0705796	1.07276	0.828695
AT1G61820	4.24061	2.79721	9.24561	8.58934	6.87561	6.61108	7.54003	9.15047	3.86729	5.79142	2.44615	2.44503
AT1G61840	0.924135	1.2786	1.18234	1.28611	0.779254	0.965019	1.08479	1.09552	0.146962	0.145947	0.88309	0.936628
AT1G61850	3.0899	3.22816	5.11418	3.99985	2.889	3.05661	3.73965	4.11352	5.32393	5.56758	0.958657	0.791776
AT1G61860	1.26054	1.76567	1.25503	1.64468	0.916209	0.984799	1.40867	1.27837	0.457309	0.297359	0.604342	0.598522
AT1G61870	17.8393	17.1965	20.5995	24.2394	18.7996	19.6754	21.7124	20.551	24.3406	22.3122	12.1803	11.8156
AT1G61880	0.751365	3.88633	1.31535	0.915561	0.191685	1.29631	0.869179	1.44235	0	0	0.326361	0.274033
ENSRNA049492588	0.751365	3.88633	1.31535	0.915561	0.191685	1.29631	0.869179	1.44235	0	0	0.326361	0.274033
AT1G08443	1.89678	2.66912	1.89745	1.15564	1.75413	1.48283	1.42623	1.28956	0	0.338782	0.978357	0.907961
AT1G61890	25.6448	25.4814	30.3337	23.3071	25.7986	28.3275	23.7226	24.8922	4.13864	3.69807	5.15977	5.05366
AT1G61900	17.9089	15.6973	15.9428	18.4555	19.1384	18.7532	18.1975	18.1616	10.8261	9.46686	11.7587	10.2659
AT1G61910	0.844097	0.616373	1.01327	0.617135	1.03364	0.291258	0.312464	1.29629	0	0	0.146656	0.369424
ENSRNA049492561	0.844097	0.616373	1.01327	0.617135	1.03364	0.291258	0.312464	1.29629	0	0	0.146656	0.369424
AT1G61920	1.0943	1.41502	0.7754	0.833396	1.23301	1.25863	1.26588	0.846094	0	0	0.752582	0.814837
AT1G61930	4.70871	6.3374	5.54161	5.88959	3.22222	4.02605	4.49861	3.88145	1.9401	1.58309	1.79261	1.34356
AT1G61940	0.925324	1.45664	0.835097	1.18881	0.605557	0.76351	0.884255	0.669324	0.0138136	0	1.01354	0.946404
AT1G61950	0.933425	1.43933	1.0022	1.33392	0.84281	0.78834	1.12162	0.750506	0.308749	0.209489	0.781161	0.563228
AT1G61960	5.821	6.95877	7.13509	7.55098	6.286	6.91554	6.88034	5.80869	3.96696	3.63231	2.5412	2.54759
AT1G61970	3.73152	4.20496	4.72501	4.34885	3.49263	3.27504	3.89342	3.37089	1.70272	1.79471	1.27476	1.29274
AT1G61980	5.65645	6.26545	6.1156	7.31873	5.61041	4.82313	6.33516	5.55597	2.90124	2.9984	2.66149	2.7994
AT1G61990	11.217	10.5341	12.8045	15.6138	11.4049	11.0769	14.0651	13.0247	10.9547	9.30982	11.1668	9.78763
AT1G62000	1.05067	0.928083	0.661138	0.598838	0.536085	0.643211	0.972332	0.693987	0.0465485	0	0.677188	1.16194
AT1G08447	1.24156	1.14544	1.28206	1.14686	0.653917	0.950088	0.963666	0.461291	0	0	0.521883	0.730342
AT1G62010	7.96677	9.92987	8.59496	9.95192	7.33645	7.2181	10.3397	8.82107	3.73162	2.96612	5.14538	4.88162
AT1G08453	0.904185	2.81982	0.73491	1.2395	1.78771	0.633734	1.35975	0.506247	0	0	1.03094	1.23663
AT1G62020	6.31121	4.78313	10.7037	8.36739	8.0482	8.83202	9.88312	11.3384	23.4562	24.2858	3.33504	3.39639
AT1G62030	3.88859	4.33082	4.91146	5.49877	3.74713	3.97282	4.79662	3.73563	2.52158	2.60129	1.97129	2.12921
AT1G62035	3.71109	6.49246	3.36436	4.23945	3.78703	1.90078	4.72229	1.48415	0.159277	0.497126	2.11567	1.94563
ENSRNA049757732	3.71109	6.49246	3.36436	4.23945	3.78703	1.90078	4.72229	1.48415	0.159277	0.497126	2.11567	1.94563
AT1G62040	21.4252	27.7354	18.0173	21.1021	19.4597	18.3599	20.8971	18.8613	9.3888	8.55358	28.4173	26.7484
AT1G62045	4.26573	5.74554	3.64317	3.43104	3.73362	2.9089	3.35474	2.61087	3.19561	1.97551	2.87082	2.5212
AT1G62050	9.22588	11.3754	9.48924	9.81082	8.39452	7.34368	9.72037	8.21547	5.67053	4.88102	5.826	5.21233
AT1G62060	1.49605	1.19902	1.13156	1.24496	0.539917	0.944299	1.01305	1.02733	0	0.0782072	1.18869	1.38403
AT1G62070	1.17056	1.4246	0.844638	1.21592	0.998693	0.79457	0.887938	0.785853	0	0.0274194	0.916862	0.503905
AT1G62080	1.0941	1.26268	1.41529	1.26424	1.11649	0.732266	1.16964	0.700092	0	0.026954	1.09795	0.61919
AT1G08457	1.42594	0.986799	1.0069	1.02209	0.741825	0.578853	1.29375	0.715629	0.0768002	0.439458	0.777245	0.917751
AT1G08463	2.0966	1.34669	0.757374	1.34835	0.713169	0.803822	1.23962	1.04344	0.159973	0.748945	0.758895	1.06203
AT1G62085	3.8321	4.03171	4.40847	4.54665	3.82819	4.14952	4.24166	3.86525	1.56507	1.34008	1.02936	1.22475
AT1G08473	0.998644	0.627291	0.708965	2.08047	0.427356	0.722518	0.924185	0.535944	0	0.0460302	0.27985	0.375967
AT1G62110	4.2906	4.89036	5.03626	4.7912	4.12085	3.6783	4.80663	4.47094	1.94297	1.955	1.59824	1.32745
AT1G62120	3.9725	5.42967	4.13014	5.69289	3.18067	3.86614	4.45556	4.15396	0.699473	0.708311	0.991046	1.11943
AT1G62130	1.71248	2.14084	2.32295	2.36115	1.44834	1.64305	1.93158	1.60018	1.29863	1.17074	0.750572	0.655719
AT1G62150	5.87476	6.34696	6.34423	8.31399	4.96426	5.78495	7.27441	6.18167	2.68005	2.49374	3.2531	2.58114
AT1G62160	1.9353	1.84328	1.03813	1.65759	1.00176	1.29443	1.21996	1.05888	0.0192606	0	1.30356	1.07409
AT1G62170	6.74501	5.2747	7.77902	8.10863	6.69105	6.76217	5.73912	6.25996	9.00531	8.48283	4.47936	3.85772
AT1G62180	69.8777	44.9372	87.3623	89.0815	74.382	72.9609	68.0375	69.5466	133.787	120.189	48.4734	42.965
AT1G08477	131.147	79.4308	159.072	156.395	132.141	133.122	121.005	125.921	249.001	221.309	85.6845	76.1063
AT1G62190	1.19919	1.33668	1.00902	1.18811	0.926371	0.609073	0.840109	1.01833	0.369416	0.256222	0.905445	1.25894
AT1G62200	6.8519	6.85915	6.19642	6.33182	6.44585	6.82103	5.83855	6.53742	4.31139	3.94461	6.18817	5.51114
AT1G62210	0.636561	1.17151	0.465941	1.22972	0.570369	0.68305	0.74715	0.377517	0	0	0.795765	0.973948
AT1G62220	0.967325	0.826586	0.864723	1.0784	0.861104	1.06525	1.219	0.579461	0	0.0294082	1.50186	0.945793
AT1G08483	1.1019	0.601154	0.912235	1.94459	1.00812	0.721093	0.492287	0.875269	0	0.162876	1.08926	0.776035
AT1G62225	0.623842	0.92339	0.87706	0.965622	0.567785	0.319979	0.85819	0.647323	0.231566	0.0481833	0.776293	0.959287
AT1G62250	12.9372	13.6667	10.7245	10.3934	10.7899	10.1696	10.5597	9.93601	5.72438	4.70553	7.54849	6.98857
AT1G62240	1.72644	1.94354	1.46799	1.87581	1.52686	1.24107	1.42463	1.63865	0.454463	0.616715	1.13733	0.745091
AT1G62260	3.87112	5.07126	4.37424	4.80328	3.04478	3.08974	4.21925	3.25061	2.57884	2.29707	0.860277	0.61915
AT1G62262	1.14177	0.979394	1.34171	1.517	0.821211	0.866265	1.45129	1.1355	0.434541	0.68796	0.979924	0.983352
AT1G08487	1.78674	1.3979	0.893685	1.24411	0.911651	1.10093	1.35825	0.571647	0	0	1.05325	0.97747
AT1G62270	1.13553	1.42428	1.0548	0.974226	1.08783	0.669692	0.95436	0.489345	0	0.0165565	0.694544	0.786028
AT1G08493	1.27979	1.55753	0.875953	1.067	1.23724	0.348628	1.12203	1.12061	0	0	1.17028	0.884378
AT1G62280	0.71538	0.984648	1.05641	1.02738	0.564896	0.653844	1.05611	0.697533	0.0467863	0.146027	1.13195	1.20515
AT1G62290	4.28886	3.69525	6.16808	5.82087	4.05433	4.08981	6.14128	5.19473	4.60879	5.07694	8.13438	7.2935
AT1G62300	8.17074	8.76205	8.67079	7.86726	7.62605	7.51641	7.89488	7.36977	7.91539	8.18289	4.90367	4.43338
AT1G08497	0.882196	1.13681	0.674859	0.569109	0.264779	0.402889	0.480247	0.265646	0	0	0.405729	0.719202
AT1G62305	4.14336	5.24268	4.73694	5.98187	3.63851	3.82139	4.2996	4.06404	2.15492	2.01372	1.4773	1.13764
AT1G08503	0.723348	1.43054	1.58288	1.92811	0.692016	0.506987	1.0878	0.694282	0	0	1.0604	0.989304
AT1G08507	0.988624	1.76938	1.6289	0.850354	0.850603	1.40464	1.30958	0.793849	0.612337	0.443174	0.808312	0.466612
AT1G62310	2.03686	2.31365	3.43358	2.818	1.8078	2.04901	2.35672	2.4837	4.95221	5.20292	0.958224	0.978302
AT1G08513	1.65746	1.92334	3.27752	3.07646	1.21936	2.44392	2.58618	2.73775	6.24679	8.01364	1.42311	1.34957
AT1G62320	0.949304	1.03414	1.04925	1.1608	0.840018	0.818902	1.01675	0.717882	0.674687	0.607076	0.81314	0.641603
AT1G62330	4.25251	5.00714	5.24835	5.19092	4.54163	4.41943	4.79999	4.304	8.10889	7.10147	1.60688	1.461
AT1G62333	1.40763	1.4518	0.787598	1.54081	0.754739	0.555684	0.794855	0.305327	0.327672	0.204542	0.746134	0.400264
AT1G62340	0.588301	0.75421	0.622791	0.744702	0.547883	0.57154	0.808727	0.548215	0.00784448	0.00816124	0.645034	0.816582
AT1G62350	4.65396	6.18061	5.8446	6.75253	4.21363	4.04795	5.33549	4.27682	1.1024	0.650656	1.11969	1.07528
AT1G62355	3.60748	2.92693	3.82746	5.72789	3.45819	4.14924	5.1595	3.49749	2.25207	0.468602	1.23455	1.67452
ENSRNA049757734	3.60748	2.92693	3.82746	5.72789	3.45819	4.14924	5.1595	3.49749	2.25207	0.468602	1.23455	1.67452
AT1G62360	1.35245	1.88843	1.37209	1.34454	1.10644	1.06091	1.14878	1.07378	0.805079	0.514596	2.13344	1.98979
AT1G08517	1.82457	1.26888	1.04298	1.11165	0.930953	1.34909	1.60812	0.389167	0	0	0.528343	0.633756
AT1G62370	5.44356	6.98074	5.84885	5.53991	3.49757	3.55663	4.86044	4.14116	2.35364	1.87252	2.128	2.28682
AT1G08523	0.461023	1.36261	0.560011	0.842656	0.436853	0.369287	0.639973	0.294998	0	0	0.572138	0.840705
AT1G62380	51.7107	28.9701	79.832	57.4474	71.9647	82.8111	56.5343	70.2342	280.52	289.389	35.4577	33.3487
AT1G62390	18.0992	9.89371	43.369	31.5495	24.6723	28.1437	30.1581	37.2578	62.3532	56.7279	7.29401	6.40118
AT1G62400	2.06147	1.78986	1.55294	2.68811	1.53926	2.16865	1.85542	1.80973	1.3811	1.43687	0.982773	0.999405
AT1G62410	0.908687	1.56527	1.02089	0.988019	0.713294	0.615032	1.20318	0.536722	0.0192001	0	0.680089	0.673017
AT1G62421	0.954976	0.761461	1.0212	1.84582	0.604873	1.07945	1.24947	0.716424	0	0	0.629352	0.624524
AT1G62422	17.5922	24.6537	13.8132	18.7103	18.5118	18.0613	20.0258	18.9345	3.88631	3.62011	13.2818	12.6882
AT1G62420	2.28456	2.26367	3.77524	4.03201	2.42071	2.23816	2.78155	2.6132	0.111067	0.163699	0.971826	0.830752
AT1G62430	30.5653	29.8682	25.455	28.6109	28.3969	26.8042	25.5621	24.7433	25.6507	22.9686	31.054	28.4285
AT1G62440	2.27177	2.20083	4.59601	3.77359	2.09335	1.80858	3.23725	2.524	1.99467	2.0187	1.55623	1.43449
AT1G62450	0.764691	1.20669	0.803857	1.1529	0.820017	0.860896	0.695681	0.729816	0.0178006	0	0.760002	0.67596
AT1G62480	48.2795	44.9872	42.8901	45.3215	55.5563	49.518	41.583	49.9863	55.9424	55.484	56.7788	52.6532
AT1G62490	2.76209	3.68401	3.67873	4.41258	2.39254	2.83289	3.30665	2.50724	0.308773	0.160621	1.08116	1.26507
AT1G62500	4.3583	4.89299	4.33449	3.82866	7.35214	7.38079	4.85408	4.88577	2.74927	2.29305	22.2618	19.481
AT1G62510	294.685	311.627	417.866	509.15	366.556	332.121	588.096	619.052	40.1197	57.1265	227.397	201.553
AT1G62515	294.293	311.132	424.269	516.803	375.139	343	596.671	637.984	40.6248	57.6919	220.531	196.079
AT1G62520	6.09812	8.20055	7.39251	7.55838	5.30847	6.1238	7.95898	5.92754	2.28561	1.99544	2.21404	2.10522
AT1G62530	0.781617	1.28831	0.744953	0.922427	0.496152	0.637086	0.814469	0.716735	0.0169053	0	0.823357	0.81704
AT1G62540	1.44964	1.68496	2.49622	2.34202	1.23996	1.32077	2.36958	2.00527	2.66207	2.64854	0.965012	0.921965
AT1G62560	1.18238	1.41836	1.54739	1.55437	0.994667	1.06383	1.44719	1.40469	3.18377	3.29416	1.4763	1.3076
AT1G62570	4.69995	3.71964	6.13831	5.0642	5.8424	6.67732	7.30834	7.62239	12.4477	11.8208	5.06199	4.99253
AT1G62580	1.35014	1.27356	1.27009	1.45793	0.925978	1.07314	1.5847	0.945867	0.236184	0.203897	1.03938	0.806009
AT1G08533	2.63106	1.49062	2.17819	2.04522	0.972117	1.40874	2.22498	1.45134	0	0.259272	1.53689	1.65445
AT1G62590	5.60396	6.60309	7.41894	7.00387	4.43282	4.99298	6.35753	5.67698	2.45752	2.45811	1.80435	1.91793
AT1G08537	3.15009	3.23627	6.50702	5.63309	2.92232	3.74079	4.65677	4.76431	2.97789	3.27351	2.41667	1.37268
AT1G08543	20.4337	24.9897	17.8683	18.7047	16.5798	18.3319	17.9693	14.7972	11.5541	10.4255	7.48142	7.6342
AT1G62600	13.3821	14.9456	11.5587	11.4975	12.3466	12.6339	12.2464	9.6286	11.1076	10.0097	7.90402	7.13304
AT1G62610	8.21827	9.20133	7.75225	9.07452	7.16744	7.43502	8.0743	7.89529	8.62886	8.45875	4.03927	3.9045
AT1G08547	6.98591	6.24275	6.9395	7.85773	5.58344	6.48984	7.18839	7.18971	11.339	11.5875	4.20145	4.48992
AT1G62620	4.25052	5.35427	4.21477	4.92009	3.69692	4.08424	4.44068	4.22779	2.40377	2.326	2.06576	2.04109
AT1G62630	4.94352	3.63608	7.11749	6.19273	5.43757	5.34384	5.25903	6.14419	6.35591	6.24397	1.82951	1.90968
AT1G62640	13.7923	17.7132	12.0691	13.212	13.941	14.0764	12.0502	12.3001	14.3462	14.8933	16.5148	14.9623
AT1G62660	14.4651	12.8348	29.1947	24.7022	18.2219	19.1763	29.7204	28.632	23.5902	25.4102	14.5706	13.5373
AT1G62670	3.33678	4.35825	4.13865	4.5663	3.11335	3.30435	4.05479	2.93996	1.02078	0.794639	1.19651	1.29279
AT1G62680	3.12987	3.75448	3.92157	4.3446	2.82732	3.09116	3.27467	2.52856	0.949763	1.34743	1.27951	1.21848
AT1G62690	1.52264	1.65455	1.55038	2.25297	1.37345	1.52458	1.83688	1.0613	0.0746865	0.0777023	1.36998	1.18999
AT1G62700	0.847882	1.22631	0.721159	0.868462	0.451426	0.727878	0.667153	0.51371	0.34316	0.298489	0.946506	0.791757
AT1G08553	1.45052	1.81436	0.846435	1.12924	0.945685	0.556119	1.08135	0.721899	0	0	1.05007	1.05805
AT1G62710	2.43227	2.35976	2.52753	2.64494	2.99421	2.86045	2.56851	2.70098	6.62211	6.49723	3.12284	2.60335
AT1G62720	2.98387	4.62457	3.80124	5.00192	3.23839	3.14993	4.0658	3.03802	0.724523	1.00111	1.26742	1.23857
AT1G08557	2.40424	2.59478	3.49419	5.03014	2.40715	2.46529	3.23252	1.6255	0.623022	1.55563	1.69452	1.12502
AT1G62730	4.48854	5.62877	6.32561	7.49274	4.95951	4.5718	6.96756	5.73453	4.04033	4.30098	2.15381	2.06841
AT1G62740	6.21804	7.00398	10.0583	7.65128	6.63087	7.09772	7.92057	9.23391	20.4973	18.9111	1.89192	1.87808
AT1G62750	23.3935	16.1988	62.1242	35.0321	40.707	46.4694	49.7421	71.9134	126.406	128.43	13.643	13.5381
AT1G62760	2.36958	3.06248	3.93321	3.23236	2.71765	2.79478	3.55133	3.60945	0.345601	0.29963	1.66683	1.75137
AT1G62770	5.63878	4.92471	3.52099	3.50116	6.59713	7.72488	6.13793	5.19387	5.04782	2.9594	3.06805	3.37953
AT1G62780	22.718	16.0095	23.8259	26.2477	20.8194	22.0498	20.2174	20.4896	32.9882	36.0679	8.00268	6.57244
AT1G62790	24.9263	33.7685	25.8256	26.5818	21.5394	19.6362	23.9686	22.7322	37.4907	40.1339	22.0369	20.3181
AT1G08563	2.88209	2.61349	5.54009	7.71244	4.95945	3.50991	6.01427	2.7482	8.61513	10.4165	7.36386	6.76024
AT1G62800	1.78031	2.21315	2.71828	2.13131	1.44844	1.55671	2.11968	1.98968	2.13053	2.14218	1.32952	1.2252
AT1G08567	0.990729	0.881119	1.25791	1.20723	0.699924	0.723153	1.79845	0.68271	0.732674	0.435577	0.993069	0.778253
AT1G62810	6.44062	5.58777	6.63427	6.78614	7.03413	7.2926	7.72239	7.57012	5.12555	5.90959	5.17035	4.76662
AT1G08573	1.39039	1.24684	1.02486	1.44901	0.933446	0.836419	0.863456	1.17063	0	0	0.746958	0.306924
AT1G62820	19.2229	22.4908	15.8521	16.8272	15.1371	15.8542	16.8418	15.3106	9.53713	9.02168	18.2929	16.6897
AT1G62830	4.4472	4.75362	6.31706	5.936	4.55313	4.82483	6.45321	5.43547	5.29079	4.57774	1.65633	1.35518
AT1G62840	2.34139	2.62604	2.73258	2.88102	2.35416	2.79202	2.57044	2.73202	3.18417	3.27995	1.017	1.09672
AT1G08577	1.85081	2.78248	1.63365	2.18894	1.61094	1.92528	2.41809	2.15959	0.448576	0.700034	0.567468	0.595601
AT1G62850	7.35872	7.04765	8.74757	8.04241	7.80864	7.97956	8.5465	7.68923	5.3346	5.34767	1.73106	1.68961
AT1G62870	3.39775	3.71882	3.26946	3.88114	2.1983	2.40861	3.33265	2.63263	1.9047	1.8495	1.32122	1.12624
AT1G62880	5.02406	5.44414	5.32706	6.43579	4.37077	3.99896	5.21414	4.18327	2.19302	2.15702	2.27861	2.34967
AT1G62886	2.33505	1.63951	1.70698	2.02456	1.7413	1.89808	1.82849	1.60908	0.493383	0.256653	0.780189	0.982642
AT1G62895	1.16639	1.25142	1.07468	1.51479	0.563806	0.820819	1.15044	1.11952	0	0	0.293311	0.458981
AT1G62900	4.18679	6.24275	5.29774	4.56115	3.26801	2.91803	4.2082	3.67258	0.171363	0.118855	3.10721	3.40789
AT1G62910	10.2717	13.6851	15.13	16.77	10.2026	9.81546	13.5073	12.8261	2.28021	2.58084	4.07854	4.07669
AT1G62914	6.98247	8.12876	9.56365	9.66978	6.20429	6.09806	7.92529	8.22431	2.69745	2.177	2.87293	2.54396
AT1G62915	2.62655	2.2345	2.83155	2.56353	2.27695	1.99078	3.06789	2.20282	1.27833	1.3846	0.974714	1.46945
AT1G62920	1.61775	1.64595	1.88373	1.84512	1.44615	1.36761	1.74865	1.40782	0.577679	0.656483	0.826353	0.844901
AT1G62930	8.36644	10.1973	12.4983	11.8184	8.47441	7.39894	10.897	10.1677	2.82583	1.20431	2.70802	3.40395
AT1G62935	0.718132	0.873985	0.923638	0.950071	0.439696	0.460188	0.645599	0.68271	0.338157	0.234541	1.22988	0.91295
AT1G62940	0.819181	0.89655	0.778201	0.876115	0.79986	0.686317	0.801734	0.475152	0.0161881	0	0.91642	0.700702
AT1G08583	3.21425	2.45219	2.83146	3.56591	1.95822	1.36567	3.10778	1.47348	0.065888	0	1.45864	0.804848
AT1G62950	2.81566	3.36399	3.27684	4.11717	2.61428	2.4631	3.18559	2.80149	1.4379	1.15597	1.03008	1.01823
AT1G62960	37.7418	43.498	36.5996	42.6159	34.5648	34.1135	37.567	34.1507	14.9724	12.7695	37.3435	34.5784
AT1G62970	4.30144	5.39007	5.41398	5.74616	4.57526	4.52728	5.32026	4.64266	4.08847	3.61618	1.07554	1.19527
AT1G62975	6.35174	7.4889	7.52495	7.79435	5.22845	4.85019	6.79569	6.3605	4.51552	4.51506	2.36717	2.00162
AT1G62978	1.27886	0.889378	0.822417	0.333929	0.27965	0.551596	0.760829	0.818317	0	0	0.872903	0.266525
AT1G62980	2.48033	4.07949	2.88549	1.51601	1.28576	1.59959	2.33206	1.4502	2.92765	2.69486	1.82426	1.71673
AT1G62981	2.17022	1.96492	2.00572	2.09546	1.75485	1.60651	1.83467	1.71062	1.19637	1.14811	1.27861	1.19411
AT1G62990	2.46682	2.63842	3.13382	2.61403	1.86481	1.86686	1.91175	1.59783	2.02135	2.42193	1.0912	1.07355
AT1G63000	37.6908	38.278	42.9037	38.6062	30.9051	29.7351	33.6974	31.1493	61.1489	60.6134	19.9975	18.539
AT1G63005	1.09481	1.81692	1.29432	1.81917	0.304694	0.944416	0.92107	0.509485	0	0.284425	0.69169	0.725982
ENSRNA049757737	1.09481	1.81692	1.29432	1.81917	0.304694	0.944416	0.92107	0.509485	0	0.284425	0.69169	0.725982
AT1G63010	8.54361	5.88264	13.0351	10.5371	9.21427	9.63383	9.15956	10.0463	17.3193	16.7241	5.86765	5.10221
AT1G63020	1.0934	1.54426	1.47188	1.58935	1.11405	1.12369	1.34448	1.02787	1.00344	1.09218	0.608313	0.595702
AT1G08587	1.10597	0.87094	0.520641	1.42694	0.863051	0.954049	0.722478	0.249772	0	0	0.452129	0.284727
AT1G63030	2.27064	2.54108	3.01553	2.35341	1.50478	1.5197	2.27041	1.50303	0	0	1.29235	1.58011
AT1G63050	5.51661	5.98679	6.31538	6.77462	5.49219	5.37165	6.18611	5.84767	6.08344	6.35216	3.12321	2.91295
AT1G63055	0.438359	0.404162	0.810585	0.728391	0.501551	0.412519	0.749883	0.577992	0	0.0379611	0.588522	0.377887
AT1G63057	0.356759	0.387996	0.497361	0.480969	0.251744	0.288109	0.579535	0.403137	0.0104251	0.010846	0.365972	0.437407
AT1G63060	0.796922	0.898561	0.773756	0.942513	0.705597	0.566137	0.542282	0.434943	0	0	0.498861	0.692426
AT1G63070	2.25776	2.81821	2.75081	3.47422	2.03812	1.9289	2.74572	2.35226	0.278281	0.289518	1.22584	1.62048
AT1G63080	2.90924	4.08762	4.0384	4.60053	2.92707	2.93257	4.01202	2.98058	0.774426	0.782344	1.01518	0.891152
AT1G63090	26.7645	29.2161	38.2665	39.5489	21.6111	21.0467	27.3993	25.2029	14.9227	13.8947	27.3984	24.2208
AT1G63100	1.62792	1.63159	1.80266	1.60709	1.27479	1.21656	1.65961	1.2812	2.33145	1.95914	0.964223	1.0287
AT1G63105	2.49222	2.58223	2.1225	2.91373	1.78712	1.62693	2.64924	1.20681	0	0	1.6384	1.57223
AT1G63110	9.82666	10.734	11.3194	11.4436	9.40894	9.3788	10.943	10.765	8.00795	7.89808	8.5298	7.78309
AT1G63120	13.8451	15.1607	11.3988	13.2515	11.5055	11.012	10.3337	10.4234	8.36221	7.01866	11.0747	9.41986
AT1G63130	10.3831	8.85727	13.0986	12.72	9.02149	8.58599	10.9803	11.3785	4.65388	4.9213	3.51924	3.74075
AT1G08597	15.4253	14.7787	18.5944	20.5776	12.6354	12.7144	14.5789	16.1132	3.68796	4.73215	3.91377	3.48211
ENSRNA049757739	15.4253	14.7787	18.5944	20.5776	12.6354	12.7144	14.5789	16.1132	3.68796	4.73215	3.91377	3.48211
AT1G08603	1.65911	1.55322	1.4682	1.39963	1.23724	1.65139	1.59446	1.22496	0	0.455897	0.332607	0.465462
AT1G63140	2.378	3.35956	3.1191	2.57345	1.79878	1.90072	2.4854	2.13879	0.194131	0.237612	2.39084	2.49875
AT1G63150	8.16737	8.93384	10.4802	12.1884	7.0354	6.91709	9.45566	8.64672	1.62732	1.65366	2.82943	2.74157
AT1G63160	4.28314	4.88495	5.67652	5.24258	4.02401	4.27555	5.34637	4.6444	4.1389	3.62806	2.4954	2.7454
AT1G63170	17.1639	16.1364	17.728	19.6422	17.621	16.4569	17.8652	17.624	12.0538	12.142	9.15143	8.66828
AT1G63180	6.45173	6.13273	5.41495	6.473	6.69277	6.33348	5.66858	5.55253	1.26351	1.03466	3.1143	2.80112
AT1G63190	0.635521	1.06489	1.04115	1.03254	0.78951	0.580003	0.96318	0.589356	0	0	0.936146	0.745736
AT1G63200	0.728581	1.06705	0.568246	0.767419	0.655279	0.628498	0.525692	0.36348	0	0	0.89039	0.513431
AT1G63205	0.917913	1.52783	0.66167	1.31589	0.385698	0.896622	1.1243	0.380051	0.0741573	0	1.18438	1.03386
AT1G63206	0.882787	0.993508	0.90209	1.2492	0.474642	0.638696	0.878458	0.522358	0	0	0.733905	0.761635
AT1G63210	0.916764	1.04046	0.913448	1.06391	0.579134	0.718652	0.558873	0.707665	0.0299785	0.0207927	0.875414	0.804046
AT1G63220	9.81236	12.8394	5.65341	5.7986	7.07416	7.78811	5.22286	4.31164	10.7577	11.3807	7.57326	6.76668
AT1G63230	3.9966	4.87293	3.17338	4.82514	2.50862	3.44125	3.88933	3.10837	0.707605	0.736178	1.18288	1.02006
AT1G63240	3.40362	4.30375	4.93928	5.1628	3.40135	3.86232	4.4236	4.6423	4.87387	3.87409	2.21128	2.06841
AT1G63245	1.41921	2.03481	3.05336	2.03732	1.07131	1.22426	2.80671	1.39329	2.6968	3.66685	1.672	1.84353
AT1G63250	2.19664	3.27883	3.10854	3.50206	2.1791	2.23162	3.05282	2.62505	3.58979	3.18246	0.934178	0.722982
AT1G63260	7.87635	7.42909	8.03372	8.35472	5.88752	6.4789	6.67888	6.39464	5.41935	4.85061	5.17311	4.63299
AT1G63270	7.22065	8.56367	6.43881	8.64904	6.8744	6.90518	7.81177	7.07666	3.28692	3.14685	3.86786	3.57594
AT1G63280	1.87893	2.8696	1.69532	1.93039	0.977488	1.49371	2.31845	1.6502	0.101198	0.105284	0.416065	0.698707
AT1G63290	13.1378	14.2003	12.0638	13.5062	11.5138	11.3608	12.5146	12.1232	13.2044	13.0314	9.81281	8.59523
AT1G63295	1.45616	1.63667	1.61091	1.59694	1.22373	1.18224	1.24454	1.27159	1.43523	0.820029	0.654817	0.574817
AT1G63300	1.53683	1.87789	1.70751	1.77471	1.19278	1.33372	1.71986	1.23071	2.74349	2.14292	0.749464	0.611252
AT1G63310	3.47983	3.7368	2.55173	2.62859	2.90832	2.24118	2.08377	2.03523	6.37954	4.22978	2.25697	2.05589
AT1G63320	1.2299	0.935513	2.15308	0.93667	0.705976	0.895179	1.12041	2.01665	0.184752	0.411884	0.417356	0.855069
AT1G63330	2.3229	0.723539	5.75717	1.51608	0.137597	1.08914	0.952901	4.94933	0.648161	1.62891	0.404651	0.599069
AT1G63340	1.72872	2.30897	1.89165	2.28901	1.47751	1.42665	1.67491	1.30185	0.145712	0.258605	1.03551	0.86948
AT1G63350	2.82349	3.24426	3.62165	3.58838	2.79045	3.09165	2.84881	2.94557	1.88891	2.34088	1.5251	1.35138
AT1G08607	1.61724	2.56139	1.8616	1.97066	1.49209	1.16576	1.53767	0.96396	0.121707	0.126621	0.94303	0.743348
AT1G63360	7.48692	5.45268	12.6773	8.84351	9.1795	9.61874	8.73967	9.74156	8.93645	8.89502	2.61186	2.57085
AT1G63370	1.02952	1.38016	3.51311	0.929733	3.46107	0.834001	2.50522	1.04333	1.04073	1.47852	1.41645	1.55147
AT1G63380	2.43448	3.65845	4.59538	3.12127	5.41145	2.74835	4.28064	3.33228	1.71539	3.26683	2.01372	2.06144
AT1G63390	7.72265	10.5214	13.526	10.3096	11.5386	8.34432	11.1471	6.84734	3.40274	2.86224	2.95369	2.80694
AT1G63400	6.32714	6.88381	8.64358	7.68162	5.30575	3.14808	5.48073	6.51328	2.07316	2.18993	1.869	2.18947
AT1G63410	1.0998	2.00773	1.12007	1.17868	0.993849	0.971585	0.93196	0.89027	0.209283	0.397602	0.782747	0.768394
AT1G08613	0.768557	0.605229	0.633153	0.936511	0.599747	0.662983	0.878607	1.04142	0	0.0645983	0.628383	0.659536
AT1G63420	2.63956	2.65546	3.02471	2.82803	2.64771	2.67174	2.59401	2.41061	5.17967	4.93344	1.63635	1.79124
AT1G63430	4.25084	3.84763	6.00258	5.621	4.00868	4.74572	4.51679	5.45561	8.04053	7.64781	1.68117	1.46488
AT1G63440	1.89691	2.49061	2.58363	2.32033	1.52625	1.58284	2.0188	1.66196	3.80766	3.28902	1.3278	1.30383
AT1G63450	0.973513	1.44808	1.19428	1.35712	0.964817	0.815594	0.934295	0.840827	0.62175	0.520919	0.78654	0.935119
AT1G63460	9.19805	13.5206	10.9117	11.1226	7.93672	7.87403	9.9323	9.87483	10.176	12.0403	10.5118	9.70257
AT1G63470	6.95182	8.47224	5.70952	6.52742	6.22631	6.39887	6.05112	5.93928	5.43699	5.60848	3.79377	3.59549
AT1G63480	3.80765	4.634	4.74628	5.05877	3.67196	3.74892	4.11411	3.85236	4.15483	3.98078	1.76645	1.8831
AT1G63490	2.03632	2.19582	2.75807	2.50941	1.61064	1.81095	1.96414	2.01202	3.13442	3.22805	0.690235	0.562749
AT1G63500	7.57062	6.1778	10.9902	10.3845	8.2478	8.51898	9.69705	9.16458	12.6573	12.7729	3.43161	3.68885
AT1G63510	1.12705	1.82886	1.69117	1.60223	1.53348	0.324076	1.21685	0.480782	0	0	0.652721	0.137016
AT1G63520	0.980728	1.37225	1.15732	1.06624	0.767078	0.724427	0.978257	0.879316	0.661375	0.54543	0.811159	0.86958
AT1G63522	0.524151	0.318953	1.10693	0.745143	0.564592	0.351672	0.48507	0.745317	0.159973	0.0832161	0.657709	0.446051
AT1G63530	1.25674	1.7582	1.4158	1.55285	1.15661	0.911866	1.35325	1.21	1.4518	1.56916	1.06624	1.04093
AT1G63535	0.439672	1.07019	2.19914	1.07151	1.34601	0.884978	1.08504	0.187558	0	0	0.38195	0.587966
AT1G63540	0.70968	0.825313	0.478546	0.711031	0.493531	0.448942	0.437844	0.396925	0.0288795	0	0.561708	0.394955
AT1G63550	0.909516	1.36553	0.807799	1.37757	0.685253	0.733251	1.08556	1.07693	0	0.121456	1.0264	0.719226
AT1G63570	3.65238	4.12177	4.91585	5.51597	2.45087	2.46325	3.24691	2.87531	0.927243	0.790726	1.28838	1.33207
AT1G63580	5.48685	5.02226	6.83792	6.92468	3.52886	4.09675	4.9284	4.77956	2.80215	3.27765	5.48748	3.91817
AT1G63590	1.40648	1.69158	1.45663	1.69368	1.18198	0.742239	1.0566	1.01644	0	0.236433	1.9693	1.67768
AT1G63600	1.25218	1.51184	1.26256	1.84067	0.953283	0.788698	1.14962	0.839398	0.682446	0.653203	1.63168	0.985864
AT1G63610	7.87939	7.78317	10.7587	10.7379	9.22385	9.4287	10.0866	10.3211	13.8013	13.5266	3.42471	3.25149
AT1G63615	1.45449	2.34117	1.94783	2.02962	1.35259	1.74038	1.58486	1.41105	0.273867	0.234645	1.74246	1.48874
AT1G63630	1.215	2.14352	1.69595	1.87073	1.22064	1.52746	1.2813	1.16919	0.245777	0.174954	1.61187	1.33968
AT1G63640	1.88153	2.21556	2.81184	2.12528	1.60652	1.71361	2.07854	2.19055	3.62196	3.50646	0.555336	0.569297
AT1G63650	1.68176	1.76981	1.51518	2.02328	1.17919	1.29739	1.72418	1.36051	2.11931	1.67144	1.00075	0.902532
AT1G63660	8.57471	6.84373	13.3146	12.6735	12.4651	13.6412	14.4927	15.216	21.5817	18.5314	7.35918	6.55897
AT1G63670	2.61512	2.49491	3.74278	3.00614	2.41808	2.16848	2.56441	2.2644	4.71571	4.58314	1.05295	1.049
AT1G63680	8.80404	6.507	12.8932	11.6834	9.46045	10.0328	11.7238	12.8773	18.7989	16.8158	3.05538	2.41298
AT1G63690	14.0334	12.3437	15.2404	13.5526	13.4979	14.0397	14.8198	15.4871	16.0649	15.0444	12.0589	10.4782
AT1G63700	4.20477	4.08312	6.3792	5.46382	5.41287	5.6763	6.13491	6.26486	7.40275	6.69042	1.43387	1.40581
AT1G63710	2.11839	2.68092	1.62632	2.45269	1.79547	2.08845	1.87577	1.50412	0.879596	0.522922	1.20443	1.05752
AT1G63720	6.21701	7.10556	7.36983	8.14335	5.96536	6.99577	7.63312	6.78238	4.6392	5.44025	3.67432	3.31352
AT1G08623	1.68568	3.01694	1.28951	1.63116	0.607122	1.4969	1.05529	0.761387	0	0	0.689118	0.43397
AT1G08627	1.56562	2.82281	1.33414	2.04907	0.650896	1.7007	1.07325	0.890492	0	0	0.957088	0.46526
AT1G63730	2.76493	4.37401	3.5675	3.63985	2.31955	2.71705	3.32604	2.78709	2.1357	2.53935	0.685775	0.610542
AT1G63740	2.67845	2.97352	3.28389	3.06477	2.25327	2.58102	2.81126	2.4705	3.25244	3.44445	0.715068	0.609946
AT1G63750	2.87088	3.23356	4.29772	3.63213	3.1568	3.25464	3.77253	3.87752	3.8079	3.80056	1.12769	1.11348
AT1G63770	8.2762	4.83794	18.8633	11.9871	11.8036	13.4087	13.8294	18.7026	31.8653	31.8654	5.87637	5.24255
AT1G08633	7.22312	5.9799	12.0956	8.58086	7.30161	9.1022	10.3935	11.0404	13.5899	12.7151	3.32428	2.3123
AT1G63780	9.34935	7.95594	12.5122	14.4228	10.3277	10.672	13.0901	11.9112	9.85017	8.33628	5.94331	5.72515
AT1G63790	1.12705	2.28608	2.06698	0.686671	2.10854	1.45834	0.869179	1.44235	0	0	0	0.548065
ENSRNA049492587	1.12705	2.28608	2.06698	0.686671	2.10854	1.45834	0.869179	1.44235	0	0	0	0.548065
AT1G63800	33.1143	33.0267	26.2877	26.9458	26.8074	26.2541	25.5033	26.1566	14.8257	15.1912	25.544	23.6971
AT1G63810	2.34436	2.77812	4.32862	3.71793	2.57264	3.09285	3.53861	3.43932	6.97852	6.09185	1.0281	0.896231
AT1G63820	2.4509	2.34751	1.82131	2.79257	1.61107	1.8781	2.27405	1.71085	1.24152	1.46448	1.08392	0.910128
AT1G63830	31.2574	36.5681	25.7997	29.4246	31.3123	30.1059	30.8964	29.9153	27.4954	25.598	34.219	30.6047
AT1G63840	13.1484	19.143	18.1616	18.7618	11.4167	12.2023	15.5304	14.2468	10.2081	11.665	14.1455	12.7904
AT1G08637	0.804438	1.70041	1.01649	1.7541	1.03693	1.35135	1.29301	1.35458	0	0	0.367803	0.802959
AT1G63850	11.2467	10.4273	12.2672	12.2975	11.3355	11.7338	12.4759	11.7479	11.1328	11.5906	5.18603	5.40313
AT1G63855	4.3969	5.85467	5.08825	5.85202	3.96534	4.17081	5.2027	4.71336	1.74924	1.63441	3.41795	3.41432
AT1G08643	2.22279	5.28156	2.85888	2.57956	3.3484	3.92621	3.82025	1.35458	5.81487	5.7472	1.74707	2.47064
ENSRNA049493319	2.11275	5.78536	3.03815	2.73535	3.77297	4.3285	4.03264	1.3519	7.2542	6.98109	1.95009	2.69691
AT1G63860	3.42166	3.85359	4.11433	3.8234	2.83607	3.45883	3.23024	3.35482	3.36794	3.59819	1.32801	0.98746
AT1G63870	1.00587	1.51756	1.19749	1.52957	0.992517	0.977649	1.22577	0.854629	0.0685027	0.102944	0.832888	0.755938
AT1G63880	7.60093	6.09787	12.2046	9.76295	7.6712	8.69052	9.3047	9.82144	18.5418	19.0135	3.18247	3.03792
AT1G63900	10.1832	9.80858	11.7716	11.172	12.4427	11.7524	12.3698	11.803	10.8378	9.42921	6.73903	6.33377
AT1G63910	0.609564	0.766312	1.04534	1.03662	0.52634	0.404485	0.750087	0.42005	0.110398	0.0957132	0.680833	0.679163
AT1G63930	4.17757	7.20263	4.43609	4.9996	4.47452	4.13998	5.56134	3.8718	2.36787	1.64627	5.06924	4.22017
AT1G63940	5.58002	5.28631	8.65126	7.12849	6.69691	7.16273	7.37108	7.68653	25.346	26.4299	3.48507	3.25617
AT1G63950	0.951562	0.940936	0.78829	1.0508	0.69793	0.564333	0.674219	0.304442	0	0	0.490814	0.455499
AT1G63960	0.962246	1.25305	0.770068	1.54773	0.687356	0.846667	0.837071	0.492576	0.0528625	0.0824956	0.652015	0.729963
AT1G63970	45.825	50.2113	45.0303	50.1784	43.5811	41.7424	50.5812	50.5449	36.4303	37.0326	34.859	31.4985
AT1G63980	23.7535	15.6475	27.514	28.0997	26.3036	28.3829	24.0607	25.7626	30.0151	24.6127	7.57264	7.04417
AT1G08647	9.98883	7.28064	11.0904	8.56031	11.2574	11.9782	10.3107	8.35828	14.1711	9.88114	5.67371	5.16433
AT1G63990	4.28475	4.05938	5.06796	4.56926	4.21722	4.76837	4.28075	3.79209	4.35052	3.4471	2.17319	1.97011
AT1G64000	0.846414	1.6426	1.0069	1.10571	0.606948	0.763034	1.03735	0.809962	0.879712	0.882548	1.04001	0.962248
AT1G64010	1.23515	1.71796	0.98553	1.3259	0.780266	0.900589	1.12945	0.733895	0.24234	0.294146	1.16241	0.986759
AT1G64020	1.3165	2.264	1.97545	2.2668	1.28503	1.70349	2.5956	1.28191	0.432372	0.286256	1.46687	1.8997
AT1G64030	1.12922	1.68662	1.44625	0.979868	0.916621	0.730575	1.14794	0.864883	0	0.0122235	0.728293	0.91728
AT1G64040	27.1415	27.2619	23.1189	25.182	27.725	27.2417	26.2644	24.2979	21.3571	19.6702	30.3183	26.7183
AT1G64050	3.87922	4.65467	6.38573	5.51269	4.24061	5.10928	5.22552	5.55826	6.29305	5.80128	1.20333	1.15225
AT1G64060	2.47682	2.31874	3.89326	3.50494	1.97066	2.14138	2.68758	2.48796	2.9876	3.41748	1.32088	1.31148
AT1G64065	6.05073	8.05187	4.62866	5.45959	4.49738	5.24665	5.97741	4.64875	1.96971	2.46807	5.65649	5.29169
AT1G64070	0.91638	1.60376	1.26899	1.57344	0.938996	0.93096	0.844549	0.974054	0.0884118	0.0757498	0.842125	0.85073
AT1G64080	6.3355	7.50568	5.82544	7.22078	5.6738	5.74289	5.97821	4.84975	1.74829	1.80843	2.84084	2.76423
AT1G64090	30.7723	34.245	26.9168	26.5179	28.7329	26.7629	26.9743	25.6449	40.9699	39.1419	46.787	40.9911
AT1G64100	3.96615	4.64738	4.42367	4.67355	3.5786	3.68741	4.60433	4.14037	2.41738	2.27068	3.16294	2.96149
AT1G64105	21.4244	24.0725	24.2039	24.1298	20.3915	20.1721	24.2886	23.0645	16.7079	15.7087	17.8484	17.4515
AT1G64107	1.14752	1.98622	1.32649	1.49151	0.962824	0.967891	1.62834	1.20747	0.0350227	0.145748	0.886103	1.11604
AT1G64110	1.7099	1.44143	2.41406	1.79366	1.52612	1.88324	1.72517	2.00089	4.90867	3.52663	0.985736	0.924947
AT1G64120	0.321367	1.56445	0.32148	0	1.1478	0.554444	1.04092	0.616907	0	0	0.418764	0.468827
AT1G64130	1.14487	1.17334	1.22564	1.41953	0.553404	0.848992	1.11527	0.719725	0	0.114798	0.872425	0.571383
AT1G64140	9.18039	7.37779	20.1192	14.291	12.2551	14.1262	15.3271	17.5089	36.182	32.9724	5.29381	5.07217
AT1G08653	0.442451	0.846174	1.13813	0.84722	0.451505	0.981444	0.877417	0.889788	0	0	0.219636	0.64547
AT1G64150	8.36546	8.36593	7.34636	8.10472	8.40019	7.84331	7.63702	6.76568	6.94063	7.35316	8.91422	8.0151
AT1G64160	1.30986	1.35863	1.10186	1.3059	0.835413	1.05289	1.00557	0.609563	0.0408858	0.170147	1.35771	1.59603
AT1G64170	13.0164	10.7171	16.0616	10.8744	9.0212	9.99465	9.96705	9.61983	41.5887	60.2102	8.20647	7.67236
AT1G64180	3.10242	3.9377	3.57179	3.5567	2.82871	2.89795	3.97537	3.05998	2.35737	1.9345	0.817305	1.03776
AT1G64185	4.98639	7.13736	6.23891	6.65647	4.16188	4.44267	6.55687	5.6956	1.71721	2.40333	2.52146	2.54061
AT1G64190	30.3027	31.9955	32.5197	34.0844	29.2065	31.3834	37.1362	36.0235	37.3024	36.3317	19.4485	18.7407
AT1G08657	36.0577	36.6256	39.3538	34.7838	33.6113	36.9068	41.3265	40.7023	44.3477	44.1899	25.4607	24.2782
AT1G64195	1.31596	1.69395	1.5949	2.55949	0.98134	1.04787	0.84312	1.03637	0.243298	0.144641	0.659533	0.867597
AT1G64200	39.6357	39.121	62.0053	65.6313	30.6667	27.6214	49.2334	46.0529	19.2549	20.1478	21.7106	19.4938
AT1G64210	2.59376	3.32086	3.47184	3.37726	2.0524	1.80373	2.92244	2.32278	0.917948	0.648359	0.969479	0.966107
AT1G64220	17.141	20.1692	18.1531	29.0391	14.1451	14.032	21.8925	20.4253	10.0292	7.31019	28.4137	23.0286
AT1G64230	124.894	161.205	95.1438	106.701	111.958	107.021	102.308	98.4013	53.7556	50.0534	197.545	175.429
AT1G64235	0.665828	1.25233	0.928451	1.00802	0.41179	0.957275	0.709544	0.568064	0	0	0.648525	0.706432
AT1G64253	1.44246	2.42114	1.68947	1.83824	1.26958	1.09396	1.61301	0.946072	0.288909	0.274812	0.804062	0.780357
AT1G08663	3.64509	5.8453	3.21739	4.02361	2.84446	2.25655	3.84954	2.19521	0.412276	0.551474	1.26662	1.12609
AT1G64255	1.67597	1.98205	1.3685	2.28037	1.05759	1.20564	1.83052	1.10652	0.0162672	0	1.44051	1.11018
AT1G64260	1.21819	1.57152	1.15525	1.33596	0.800567	0.975189	1.42498	1.37814	0.133846	0.215839	1.09212	0.980991
AT1G64280	12.8234	11.6909	14.2813	14.5702	15.5272	15.1143	16.9824	15.2495	13.3505	14.8981	6.07558	5.55942
AT1G08667	22.9793	21.7177	23.1126	21.2105	23.1939	21.8751	26.0174	24.2795	17.1989	19.3249	8.21341	6.30275
AT1G64290	1.6793	1.42587	1.08411	1.36815	1.05609	1.17068	1.42759	1.1745	0.0268182	0.0558023	1.01779	0.861718
AT1G64295	0.884961	1.3349	0.847867	1.06316	0.763158	0.806405	1.18809	1.00492	0	0	1.07196	0.745522
AT1G64300	2.04595	2.61529	2.67814	2.804	2.07868	1.99662	2.57702	2.03965	0.866961	1.02351	0.579485	0.780473
AT1G64310	2.50164	2.60403	2.5669	3.26397	1.69094	2.08167	2.01735	1.82207	0.475045	0.494227	0.684806	0.833171
AT1G64320	0.810358	1.05158	1.09388	0.975549	0.772143	0.665353	0.749937	0.712198	0.596706	0.571974	0.500412	0.427298
AT1G64330	2.12358	2.13413	3.74172	2.53864	1.80176	1.81105	2.41561	2.00222	12.2296	10.4592	0.737215	0.909448
AT1G64340	0.620932	0.874442	0.630025	0.6053	0.362079	0.562418	0.521276	0.385968	0.0121828	0.0126748	0.49703	0.537038
AT1G64350	12.0624	13.5348	14.0223	16.2247	12.9668	11.3923	12.7377	12.5275	10.8787	10.3042	8.88119	8.33918
AT1G64355	35.9028	36.5292	30.8514	36.3198	35.0441	34.1967	37.1559	35.4974	18.9588	22.5665	36.8396	33.3993
AT1G64360	3.82231	3.9873	3.87332	4.07289	2.14445	2.14107	3.33825	2.13876	1.40899	1.06395	1.66744	1.60527
AT1G64370	161.457	127.464	116.05	125.409	144.796	143.782	124.468	135.032	92.9087	75.0093	43.4913	37.0269
AT1G64380	7.68321	10.1807	7.08584	7.62996	6.95157	6.54982	7.74913	6.499	0.925436	1.03325	2.61983	2.90106
AT1G08673	1.31055	0.985127	1.19533	0.986346	0.708016	0.798014	0.321043	0.591945	0	0	0.870609	0.78725
AT1G64385	9.36545	8.53076	9.73627	9.55745	8.84895	8.95425	9.7627	9.49287	7.66473	7.90757	3.4955	3.27533
AT1G64390	16.9337	16.5163	20.3352	15.8075	13.713	13.119	14.0272	13.3762	66.0181	58.6896	15.3597	14.3751
AT1G64400	3.71802	2.5574	7.62949	4.30953	3.79411	4.09746	3.97328	4.04184	8.75687	14.1728	2.65944	2.35164
AT1G64405	2.43038	3.45698	2.11214	2.1841	1.56557	1.80826	1.96803	1.86618	2.92068	3.99362	3.31211	3.41261
AT1G64420	1.11139	0.225433	1.11179	0.225711	0.756091	0.159788	0.342843	0.474104	0	0	0.482742	0.270227
ENSRNA049492562	1.11139	0.225433	1.11179	0.225711	0.756091	0.159788	0.342843	0.474104	0	0	0.482742	0.270227
AT1G64430	10.1278	9.20246	19.1149	15.7991	13.1881	12.9102	17.91	19.2508	18.091	17.7449	5.35931	4.64229
AT1G64440	4.65691	4.15771	7.21368	5.6857	4.41708	4.16672	5.58866	5.49273	7.37936	6.18489	2.61513	2.16921
AT1G64450	8.87067	10.3346	8.64836	10.4722	7.43199	7.89955	9.31837	5.59749	3.41858	2.64917	2.63395	2.60015
AT1G64455	11.5626	14.345	11.3423	13.1202	9.53091	9.62244	11.059	6.68096	4.22912	2.94297	2.81673	2.79647
AT1G64460	5.94018	5.29641	7.46799	6.87498	4.97928	5.87106	6.37811	6.09772	6.57548	7.03763	2.26635	2.00753
AT1G64480	0.462395	0.809344	0.815974	0.886315	0.530177	0.587112	0.793333	0.458775	0.0784906	0.0742364	0.528063	0.541927
AT1G08677	1.0259	2.23699	1.36835	2.55227	0.959654	1.36434	1.50323	1.09409	0	0	0.74268	1.06012
AT1G08683	0.910801	2.53364	1.36668	3.09169	1.26138	1.34689	1.56537	1.08235	0	0	0.904258	0.85418
AT1G64490	13.7145	17.4037	11.7352	16.9188	13.9566	15.0246	13.1465	14.1667	10.4557	6.74805	9.04218	6.242
AT1G64500	53.9471	49.2198	50.761	55.3574	55.3573	55.6277	56.1327	56.6704	7.85528	8.15986	38.4455	33.0281
AT1G64510	132.685	138.321	111.158	135.142	136.766	130.155	131.72	137.768	99.2447	98.1713	116.413	101.693
AT1G64520	18.3623	12.477	24.3274	21.9599	20.4145	20.973	20.4673	21.3736	42.717	41.4861	13.5573	11.4146
AT1G64530	4.21018	4.60258	5.28484	5.37475	3.91435	4.6871	4.78194	4.825	4.92371	4.30646	1.5555	1.41587
AT1G08697	0.691534	1.20231	0.54354	1.08341	1.86503	1.06525	0.594261	0.695353	0.0678402	0.211739	1.11567	0.360302
AT1G08703	0.940935	1.04556	0.900342	0.697905	0.584463	0.564648	0.832918	1.15181	0	0	0.319853	0.477456
AT1G64540	1.30595	2.11325	1.48157	1.56467	1.24333	1.10138	1.82974	1.28848	0.0801613	0.0208496	1.04576	0.952593
AT1G64550	4.71337	4.32141	8.69772	7.30035	5.6968	7.08874	7.68097	8.47071	15.7825	14.9153	2.0318	1.86403
AT1G64561	1.8543	1.99634	2.80027	2.99822	1.98322	2.01486	2.35956	2.1677	1.1999	1.37574	1.31657	0.780333
AT1G08707	2.27906	1.84912	3.4198	3.4971	2.3257	2.4757	3.00747	2.75461	2.02877	1.80916	1.7232	0.892774
AT1G64563	2.99974	3.45099	4.07222	3.68528	2.36598	2.88149	3.09128	2.68358	1.5668	1.23134	1.08372	1.23323
AT1G08713	6.09975	8.55595	6.23979	6.4249	4.74755	5.38075	5.48548	3.83694	1.13593	1.37876	1.34719	1.60879
AT1G64570	2.41276	3.22056	3.78744	3.33162	2.33403	2.53831	3.22499	2.57687	4.66197	4.54529	0.916046	0.659288
AT1G64572	1.78617	2.29803	2.8759	2.01067	2.01367	1.8343	2.0623	1.894	5.11657	5.37179	1.09356	0.967852
AT1G64580	4.68679	4.41994	6.81279	7.00483	4.45143	4.69639	5.53277	5.11513	2.52646	1.89405	1.90942	1.771
AT1G64583	3.94828	4.86428	3.95662	4.76883	3.35638	3.33409	3.71169	3.13471	0.447915	0.555236	0.765555	1.12871
AT1G64584	3.00345	4.74315	2.8972	3.0934	2.00678	2.80678	2.94495	2.69973	0	0	1.58412	1.66917
AT1G64585	1.54511	1.28662	1.54565	1.68458	0.0829856	0.701507	1.05361	1.97736	0	0	0.918387	1.12704
AT1G64590	13.9537	14.394	25.8819	18.0667	14.9425	16.0964	21.2286	21.4271	10.5646	8.20592	2.67979	2.4847
AT1G64600	4.13379	4.57004	5.81491	6.49937	4.05542	3.78636	5.77637	5.24937	5.0821	4.72012	1.39917	1.22476
AT1G64610	3.22915	3.3407	4.19897	4.65156	2.72765	3.15836	4.18447	3.64092	2.46753	2.3499	1.32091	0.998209
AT1G64618	2.21828	2.56801	2.38143	1.87894	1.65635	1.65686	1.50211	1.76563	0.0743077	0	0.681518	0.789303
AT1G64620	2.8731	3.03604	3.08207	2.94886	2.60552	2.5566	2.9302	2.94695	2.13038	1.53092	2.54684	2.39121
AT1G08717	0.303108	0.922224	1.01071	0.615576	0.206207	0.653677	0.74802	0.840458	0	0.0721837	0.965484	0.663283
AT1G64625	1.37412	2.4492	1.6037	2.01285	1.19836	1.49641	1.45655	1.5278	0.461769	0.529154	1.04556	1.09828
AT1G08723	15.4391	17.7103	16.1675	20.6943	12.604	14.2534	19.7295	16.1009	5.50408	7.04057	3.59559	3.01908
AT1G64630	7.90745	8.19615	9.16869	10.6324	7.92931	7.91459	10.5304	9.44779	4.97543	4.52085	2.80607	2.61832
AT1G64633	206.719	202.889	213.463	243.768	156.511	184.075	215.991	162.144	137.376	209.621	23.1716	53.5049
AT1G64640	14.4491	14.7206	14.6182	15.2525	12.5104	12.3128	14.4012	11.7481	19.2335	18.0861	9.90744	8.66054
AT1G64650	20.2602	21.8093	21.605	21.4878	19.4853	20.2281	20.1092	18.8241	33.3352	33.8705	16.7138	14.5281
AT1G64660	18.521	18.645	24.9382	21.9016	19.5281	18.4665	23.4821	27.0458	14.9165	11.6489	9.61325	8.89503
AT1G64670	5.29192	5.10581	7.75178	7.32441	6.05492	6.15861	7.37761	7.22657	9.74274	9.85008	3.4627	3.5879
AT1G64680	80.9436	65.59	106.911	108.822	81.9505	82.9607	105.872	107.935	68.8482	67.4661	49.5044	45.1104
AT1G64690	2.67205	2.51764	2.57109	2.8263	2.34291	2.5213	3.10371	2.95828	2.86268	2.16093	1.31378	1.42321
AT1G64700	3.18361	3.94434	3.68683	3.63468	2.00486	2.31331	2.78698	2.78957	3.26946	2.47939	2.24241	1.79919
AT1G64710	34.641	35.9937	27.3379	29.9661	33.8518	34.9184	31.0759	30.4485	50.4826	49.6749	32.7875	31.0597
AT1G64720	484.107	412.589	543.935	524.007	481.634	464.579	559.751	569.231	133.78	125.795	245.906	218.723
AT1G64740	13.5948	13.2937	13.6318	13.7621	15.5296	16.1697	15.6953	14.488	14.0865	13.0039	9.14816	8.1715
AT1G08727	15.21	14.4617	13.8729	14.4115	17.6326	17.7515	18.0866	15.9585	18.4705	14.8617	12.023	11.4209
AT1G64750	30.8172	38.0668	24.5975	25.6001	28.5271	28.2201	28.1557	26.7661	22.6937	20.7534	38.5575	35.2981
AT1G64760	6.74489	6.39933	9.74909	10.1304	6.19127	6.21914	7.72914	7.34473	9.30106	9.09088	2.88221	2.6274
AT1G64770	89.426	101.048	68.7204	82.1519	84.8608	78.1493	74.9515	73.9091	43.2931	45.0338	85.0456	72.3679
AT1G64780	23.6844	24.4742	51.9724	45.7497	27.3388	27.3795	49.4036	48.4901	18.7739	18.9156	31.1221	28.1235
AT1G64790	3.52808	4.70639	5.01433	4.16019	2.17172	2.49807	2.8763	3.43722	13.2134	12.226	1.30828	1.24386
AT1G64795	42.0925	61.1836	29.1131	31.0525	1.72018	1.15475	3.12	0.888285	0.204277	0.212526	3.83322	4.08655
AT1G64800	1.51287	1.37643	1.36647	1.30654	0.764418	0.874256	0.99228	0.808275	0	0	0.791101	0.64283
AT1G64810	7.85173	4.99852	14.0141	9.9612	7.77021	8.49631	9.0783	10.4701	19.4486	18.1428	4.18074	4.06823
AT1G64820	0.833119	1.37961	1.18181	0.823794	0.710795	0.677441	0.922673	0.742836	0.0844095	0.0975755	0.516111	0.577812
AT1G64830	0.795395	1.46328	1.03623	1.25096	0.660662	0.765917	0.804563	0.662825	0	0.0264306	0.915937	0.91075
AT1G64840	8.40838	9.46613	9.2565	11.0711	8.56675	8.2945	10.3691	9.55073	5.71884	5.03957	6.9375	5.96699
AT1G64850	38.4113	42.2707	31.2595	36.7482	31.9256	32.8797	35.6243	34.1	25.3491	26.201	35.207	35.4542
AT1G64860	25.494	12.5573	36.3692	28.3969	26.7269	28.3989	23.4749	28.9846	30.9699	25.6208	7.99614	7.64656
AT1G64870	1.02141	1.65153	1.3721	1.36908	1.32523	1.01956	1.45839	1.04573	0	0	1.02675	1.07499
AT1G64880	7.97193	5.70682	15.8834	13.5218	9.04187	9.61365	11.5913	11.7294	23.1785	21.15	2.4052	2.52579
AT1G64890	9.29675	8.80192	8.3837	9.09602	6.88504	7.32975	8.15442	7.5672	10.8437	9.2401	4.1925	4.12362
AT1G64900	124.042	113.93	116.942	137.004	140.539	137.517	162.109	156.195	62.4727	53.5005	145.938	132.422
AT1G64910	1.02998	1.48394	1.08338	1.3012	0.672367	0.568376	0.862071	0.814135	0.14562	0.173142	0.960549	0.944642
AT1G64920	1.0314	1.2842	1.39684	1.20845	0.939154	0.978687	1.16742	0.812267	0.228824	0.226728	0.930448	1.01853
AT1G64930	2.30616	1.66818	1.44267	1.51193	1.15347	1.14319	5.3265	1.08076	0.472866	0.297032	6.36006	3.44016
AT1G64940	9.69522	8.60957	11.6941	11.0226	13.9252	15.3663	16.6711	13.8125	3.76956	4.57356	32.8902	28.2483
AT1G64950	53.7111	53.046	61.1455	71.0902	56.7212	56.138	79.127	71.8743	26.6671	26.2573	79.3099	72.4039
AT1G64960	3.64562	3.39264	4.67622	4.26371	3.13446	3.21858	3.74396	3.83712	3.89988	3.3375	1.05301	1.11357
AT1G64970	26.3769	25.6779	25.503	23.6301	24.6439	25.3001	25.8616	25.4498	21.5838	18.0302	25.8906	23.3928
AT1G08733	7.49012	8.98451	9.78372	6.23784	6.6536	9.6686	8.32796	8.96488	5.66157	4.38877	8.84734	7.68426
AT1G64980	39.7462	51.8467	44.3394	58.953	32.1173	30.7331	43.076	40.5004	25.4146	24.5352	24.1612	24.4977
AT1G64990	5.27039	5.52313	6.33459	6.5106	4.86391	4.75218	5.55693	5.47336	5.34977	5.54505	5.08478	4.55998
AT1G65000	6.92429	9.12786	6.30091	7.64916	5.09999	5.26175	6.48039	5.71351	2.36284	2.17382	5.59528	4.83815
AT1G65010	2.5551	3.09714	3.86091	2.79181	1.94311	2.33676	2.62785	2.978	27.9716	25.9372	1.05751	1.18144
AT1G65020	6.99122	7.27258	9.32491	9.47034	7.05641	7.45375	7.82804	8.14324	7.11068	6.73519	3.03923	3.18135
AT1G65030	9.02876	10.3886	10.1643	13.4845	9.55325	9.10957	12.558	11.316	9.19043	8.7148	4.14151	3.06949
AT1G65032	7.27089	10.1836	9.11552	11.2851	7.37822	6.17867	9.64832	8.81978	3.58899	3.5211	5.17538	3.38757
AT1G65040	7.40148	6.0215	12.233	13.1552	7.54611	7.04894	11.5524	10.9801	15.7008	19.5252	7.27312	6.86148
AT1G65050	0.877221	1.2576	1.33117	1.3135	0.728275	0.955519	1.28652	0.694507	0.459453	0.647963	2.42178	1.98467
AT1G65060	3.5711	4.41569	8.03255	6.27613	3.99724	4.34184	9.72241	8.87847	9.5365	8.18058	2.6266	2.31957
AT1G65070	5.2867	4.90929	8.23293	7.82673	5.60736	5.94872	7.07423	7.24442	9.25294	8.37598	1.67701	1.42357
AT1G65080	2.59738	3.14601	3.3973	3.94586	2.49573	2.52099	3.67864	3.3042	1.6242	1.73844	1.25056	1.00037
AT1G65090	1.0475	1.04484	1.08028	1.52643	0.743847	0.647431	1.23923	0.932853	0.163146	0.0462911	1.06946	0.968877
AT1G65110	1.15583	1.79062	1.22606	1.41862	1.06552	1.04763	1.26343	0.928955	0.291413	0.327116	0.751852	0.672031
AT1G65113	0.897875	1.62578	0.766749	1.14746	0.134085	0.434496	0.425598	0.308285	0	0	1.00829	0.55909
ENSRNA049493309	0.689831	2.23878	0.690074	2.52174	1.05592	0.495893	1.06399	1.91277	0.157904	0	1.29841	0.25159
AT1G65120	1.06528	1.50417	1.33207	1.47452	0.754625	0.954636	1.36632	1.04564	0.479406	0.602212	0.532345	0.488483
AT1G08737	1.03586	1.41826	1.16576	1.26223	0.52853	1.45205	1.31811	0.497119	0.889168	1.48012	0.337451	0.850033
AT1G65130	1.24007	1.67472	1.73938	1.99525	1.34436	1.06282	1.56963	1.03751	0.164819	0.262927	0.919729	0.711959
AT1G65140	1.04361	1.08332	1.07468	1.57089	0.587298	0.800961	1.10783	0.58922	0.0210781	0.0328938	0.879934	0.806015
AT1G65150	3.25204	4.06391	4.93009	6.29949	5.65187	5.49496	10.1643	9.37053	15.1766	14.2852	30.645	28.7541
AT1G65160	0.995039	0.703154	0.642187	1.31027	0.671475	0.609154	1.44068	0.985863	0	0	1.40814	1.19407
AT1G65165	0.470155	0.762921	0.470321	0.687478	0.383821	0.554281	0.725167	0.541515	0	0	0.667103	0.731612
AT1G65170	0.905088	0.982724	0.834394	0.778501	0.624794	0.497542	0.656944	0.579145	0	0	0.5473	0.569579
AT1G65180	1.35249	1.92512	1.74121	2.01349	1.49418	1.09061	1.73054	1.2116	0.993374	1.0923	1.26688	1.02515
AT1G65190	27.3385	16.0992	41.9767	40.2008	28.3184	31.97	33.428	37.1513	33.7943	39.0942	8.05041	7.67707
AT1G65200	1.11345	1.43768	1.13853	1.15006	0.95683	0.88334	1.15888	0.959173	0.0338887	0.0264429	0.959232	0.832428
AT1G08743	2.05608	2.43467	3.55772	3.92738	3.00546	1.34222	2.62275	2.34682	0	0	0.724113	0.972816
AT1G65210	1.18342	1.68299	0.851298	0.793928	0.583464	1.23879	0.996739	0.833818	0	0	1.18977	0.814721
AT1G65220	12.1307	8.66127	15.0472	14.5179	14.5879	15.0373	13.8509	14.1958	21.1078	20.9754	7.53327	6.81841
AT1G65230	45.4566	39.4614	47.9174	51.1485	49.717	47.7017	50.2016	51.2589	34.7313	34.6519	29.6922	25.5926
AT1G08747	49.5829	43.2831	52.3379	56.3896	54.6877	52.7321	55.1122	56.3718	38.7015	38.2729	33.529	28.9322
AT1G65240	1.9282	2.23056	2.37092	2.73505	1.47062	1.60702	1.9889	1.79931	0.413784	0.408968	1.01201	1.02556
AT1G65250	3.77547	3.89866	3.24543	3.82382	3.55252	3.20045	3.04777	3.05379	1.08869	1.42457	1.32754	1.16237
AT1G65260	34.0288	26.6765	33.6382	34.7545	38.4678	37.301	34.4415	36.063	33.7678	33.6117	14.6221	12.5292
AT1G65270	10.751	10.5927	11.4242	10.5141	11.0033	11.4774	11.8036	11.1336	13.569	14.4451	7.06569	6.4787
AT1G65280	4.85838	5.06109	7.72997	6.44245	5.8514	5.72075	7.02903	6.98653	8.63509	7.67495	1.18723	1.19998
AT1G65290	44.2165	54.4299	45.4811	49.3908	39.0371	38.6003	46.4661	43.9627	58.2517	56.2217	67.5624	59.1829
AT1G65295	35.7377	49.0353	25.1163	30.646	29.0866	27.3778	26.8507	26.2388	23.0393	21.6103	39.408	32.7169
AT1G65300	1.04912	1.31178	1.1645	1.1558	1.08525	1.11576	1.31669	0.919599	0	0.04107	1.28592	0.775737
AT1G65310	3.71077	3.64418	5.83458	3.87254	3.02749	3.26442	4.96414	4.31396	8.36369	6.94276	3.46297	3.10872
AT1G65320	8.25953	7.71474	9.6873	10.4606	9.16621	8.48278	10.0742	9.30023	8.35361	7.81084	2.93918	2.96088
AT1G65330	0.91466	1.15829	0.914983	0.963928	0.718952	0.458482	1.04092	0.648543	0.101855	0.247258	1.43883	0.991749
AT1G65340	0.767899	0.719713	0.785829	0.806645	0.774606	0.631959	0.808664	0.429235	0	0	0.950787	1.10094
AT1G65342	0.786364	1.68436	1.0069	0.996537	0.385179	1.13962	1.8921	0.402541	0	0	0.9837	1.1013
AT1G65350	2.07467	3.20733	2.76252	3.13272	2.12856	2.11617	2.72948	2.44696	0.469762	0.741108	4.38882	4.13912
AT1G65346	2.73893	3.84472	3.47158	4.72177	2.66793	2.56406	3.51404	3.84373	0.72669	0.756033	7.1786	6.59517
AT1G65349	1.50982	0.831245	1.43843	0.876076	0.770357	1.30242	0.864962	0.690071	0.394973	0.565017	1.12423	1.31107
AT1G65352	0.377677	0.287277	0.44865	0.575264	0.578109	0.488696	0.72088	0.57396	0	0	1.0458	0.516539
AT1G65360	0.759122	0.923871	0.84873	1.26963	0.592384	1.01437	1.00557	0.609563	0.0817717	0	1.28013	0.977159
AT1G65370	4.16862	3.25833	7.17511	6.118	5.21775	5.67272	6.92696	7.13428	34.4099	29.3153	26.4598	24.683
AT1G65380	4.49026	5.71572	5.27572	5.84843	4.07711	4.58498	4.85678	4.89535	3.12951	3.93358	2.18997	1.90652
AT1G65390	12.7116	9.74006	4.95233	4.83831	9.83366	10.329	5.76462	5.27601	3.60458	2.92929	7.66679	7.11536
AT1G65410	7.37753	6.84438	9.18392	9.2644	7.88192	8.81585	8.03829	9.21631	7.48228	7.06174	3.6534	2.91123
AT1G65420	12.1899	15.4685	10.3372	11.2952	9.19375	11.0967	12.5502	11.2423	5.58599	6.06496	10.3944	10.2542
AT1G08753	15.0393	19.1018	13.2527	14.652	11.5646	13.8607	15.0012	13.0732	6.77139	7.17152	12.7567	12.807
AT1G65425	1.35009	1.70971	1.09506	1.44505	1.09845	0.708224	1.0637	0.910592	0	0	0.887558	0.825097
AT1G65430	4.40362	4.17785	6.24086	5.53704	4.51349	4.40433	5.30302	5.03451	5.13696	4.86357	2.15775	2.0484
AT1G65440	3.19001	3.97858	5.06032	3.87106	3.10732	3.51793	4.19036	4.65177	17.002	16.2336	1.43141	1.43747
AT1G65450	1.21099	1.58458	1.14808	1.13325	1.25193	1.30751	1.39172	0.815403	1.02183	1.14226	0.869795	0.842915
AT1G65470	1.8947	2.72075	2.5802	2.35028	1.66968	1.72999	2.24502	1.87945	2.48906	2.22021	0.668744	0.67548
AT1G65480	0.512951	0.982769	0.59442	0.631235	0.424977	0.595826	0.681508	0.454967	0.272032	0.384613	0.613262	0.49641
AT1G08757	3.01482	4.16662	1.48238	2.73967	1.92934	1.13137	1.37137	1.08989	2.62004	2.60414	11.571	10.3245
AT1G65481	0.958261	1.31715	0.642825	1.01656	0.678756	0.534877	1.42933	1.02435	1.78059	5.36417	2.03706	1.47197
AT1G65483	0.851958	1.17252	0.573483	1.22248	0.446884	0.659374	0.729487	0.70309	0	0.238917	0.51185	0.505283
AT1G08763	0.58409	1.83637	0.973827	0.652421	0.645713	0.797772	1.8018	0.373746	1.27015	4.45115	1.0571	0.958614
AT1G65484	1.21243	1.88647	2.51783	1.7766	1.64443	1.04588	1.96	1.7873	2.52937	4.07883	1.90652	2.28371
AT1G65486	14.1784	18.9147	15.6302	19.097	8.97632	8.85607	13.7247	12.8046	8.23851	12.1115	20.6176	17.087
AT1G65490	37.8137	54.8474	56.7485	62.675	37.5071	35.1957	59.7229	57.088	6.48903	5.35117	43.9821	40.6185
AT1G65500	1.98084	3.64912	3.80021	2.71129	2.61671	1.9077	2.36049	3.12533	8.92551	13.9192	12.2458	10.8168
AT1G65510	15.2673	25.737	17.1862	17.4598	13.6639	9.99214	13.0144	13.3505	5.78939	6.57993	10.7242	10.1416
AT1G65520	20.0181	26.2366	16.3831	17.2848	18.2172	15.4222	17.1488	15.2474	7.09733	7.9806	22.4121	18.1237
AT1G65540	4.92623	3.87697	7.62885	6.19759	5.56884	5.44919	5.71751	6.02641	11.5677	12.7589	1.61693	1.78236
AT1G65541	8.10433	11.9699	10.9801	10.978	9.31397	7.39831	8.44667	7.6528	4.70079	5.50896	1.8797	1.6931
AT1G65550	0.704193	1.08173	0.635716	0.732508	0.477608	0.53338	0.659636	0.59347	0.0176917	0.049083	0.675155	0.544977
AT1G65560	4.67005	6.04337	7.57986	7.29837	4.90528	4.90225	7.65063	7.28673	4.40627	3.85667	1.83585	1.78509
AT1G65570	0.884276	1.34122	1.19485	1.25442	0.841764	0.660339	1.14812	0.912082	0.770377	0.264019	0.785381	0.832742
AT1G08767	0.775955	2.47894	1.06731	0.88643	1.38571	0.920377	1.03227	0.930968	0	0	0.800474	0.707502
AT1G65580	4.10286	3.47555	6.79293	5.19239	4.63163	5.37718	5.63844	5.94357	9.32084	8.70013	1.78126	1.6197
AT1G65590	9.09001	7.4785	9.34325	10.0995	9.14127	9.40758	9.95723	8.90203	5.67706	5.13137	6.70035	6.03538
AT1G65610	1.9147	2.42768	4.7536	4.59836	1.6981	1.50153	2.28419	1.69296	2.02246	2.72591	1.12501	1.07921
AT1G65620	1.6542	2.16149	1.65479	1.89007	1.51112	1.75441	2.0903	1.64321	0.978272	1.00438	1.77492	1.73986
AT1G65630	0.62412	0.85296	0.782984	0.854015	0.662994	0.622234	0.738552	0.405907	0	0.0219292	0.511073	0.708995
AT1G65640	0.752558	1.09178	0.947262	0.953453	0.528925	0.709371	0.885549	0.829151	0	0.0142425	0.783644	0.76342
AT1G65650	8.02916	6.3239	9.43686	8.80422	8.71235	8.81443	9.05732	8.77558	8.93229	8.54567	2.58724	2.61396
AT1G65660	3.52673	4.07505	6.45579	5.05813	3.86779	3.69619	4.65182	5.65985	11.7083	9.83523	1.26775	1.14432
AT1G65670	0.591019	1.34412	0.776359	0.967508	0.694494	0.540732	0.723745	0.4584	0.0163983	0	0.715685	0.666252
AT1G65680	0.824659	1.03824	0.559449	0.739217	0.841534	0.466076	0.96493	0.448832	0	0	0.889315	0.601528
AT1G65681	0.817293	0.786691	0.772986	0.588484	0.57623	0.685796	0.93513	0.798714	0	0	0.496995	0.802099
AT1G65690	3.21211	3.71422	4.52601	3.83968	2.51483	2.82352	3.86934	3.93496	5.76331	9.51734	3.64542	3.30023
AT1G65700	6.82523	9.27906	7.53231	9.00922	6.27022	5.55576	7.62563	7.34072	6.04058	4.78738	4.88527	4.05448
AT1G65710	3.49295	4.67517	3.51743	4.13358	2.97958	3.38059	3.88475	2.78516	1.9572	1.53824	2.07226	2.05071
AT1G65720	77.1203	75.4217	113.416	101.922	64.1981	64.1624	89.1497	85.7111	63.8705	69.9632	72.6701	65.1739
AT1G65730	2.54912	2.77381	3.04224	3.60999	2.40601	2.3257	2.62785	2.30894	1.52054	2.11413	3.38698	3.06077
AT1G65735	0.859685	0.876595	0.255672	0.566244	0.426783	0.481033	0.494554	0.327082	0	0	0.767004	0.271168
AT1G08773	2.02237	1.46346	1.09356	1.86489	0.557772	0.990159	1.36575	0.209849	0	0	0.949656	0.717651
AT1G65740	1.24396	0.931653	1.04099	0.94738	0.537062	1.16595	1.25084	0.857215	0	0	1.20534	1.01208
AT1G65760	0.794983	1.70398	0.997047	1.01209	0.8839	0.777898	1.16396	1.13886	0.0325923	0.186496	0.958612	0.830875
AT1G65770	1.1833	1.3801	1.34401	1.18655	0.805007	1.03138	1.22055	0.883359	0	0	1.42413	1.17781
AT1G65780	0.726224	1.08208	0.740059	1.01725	0.661436	0.652812	0.816541	0.660127	0	0.00484898	0.990542	0.913407
AT1G65790	2.50536	2.40948	3.67295	2.9125	2.07542	2.34131	3.26464	2.7594	5.90292	7.43743	1.51038	1.2472
AT1G08777	1.03852	0.532169	2.35115	0.532827	0.446218	1.13161	1.61867	0.769448	3.97866	2.49921	0.664759	0.956868
AT1G65800	4.6569	4.07597	9.65909	6.50372	4.68445	5.54047	7.05584	8.32149	15.3902	20.3038	2.20297	1.94902
AT1G65810	0.77911	1.07242	0.888295	0.994972	0.624933	0.766002	0.837516	0.579085	0.00934533	0.0291681	0.792091	0.694868
AT1G65820	45.7769	58.7826	44.5134	47.8338	42.9331	41.786	42.092	42.902	48.2017	53.9135	50.3509	47.616
AT1G65830	4.77488	9.21769	6.25894	5.81834	5.54467	5.39727	4.87599	4.21426	0	0	2.71766	2.16181
ENSRNA049492586	4.77488	9.21769	6.25894	5.81834	5.54467	5.39727	4.87599	4.21426	0	0	2.71766	2.16181
AT1G65840	7.46198	6.8074	13.9243	13.7345	7.791	8.12851	13.2646	12.4241	21.2197	21.6689	7.93448	7.72332
AT1G65845	45.7865	65.7967	63.6351	59.267	33.3227	29.1276	34.8617	35.8198	45.8524	94.3213	54.6387	49.9101
AT1G65850	1.27644	1.9565	1.46344	1.89624	1.24022	1.04563	1.3598	1.11097	0.29586	0.307807	0.891001	0.724687
AT1G65860	0.697893	1.24855	1.00532	1.13529	0.765587	0.740491	0.842844	0.593933	0.153359	0.089748	0.551705	0.62869
AT1G65870	5.12379	6.93032	5.67166	6.47025	4.76021	4.45205	4.94842	4.55669	0.817869	1.66633	6.24017	4.72381
AT1G65880	0.920589	1.16347	0.93272	1.27277	0.584131	0.957029	0.94479	0.551304	0.0729432	0.0252962	0.994534	0.985729
AT1G65890	1.6213	1.82701	1.94625	1.60244	1.06009	1.37269	2.10059	1.70601	0.412356	0.411847	1.00678	0.998658
AT1G65900	2.85217	2.16948	3.04089	3.16107	2.27865	2.43205	2.60913	2.4494	2.70597	2.99622	1.80939	1.31055
AT1G65910	0.67946	0.93537	0.902553	0.873186	0.750197	0.701428	0.834963	0.627211	0.362054	0.323621	0.986987	0.790819
AT1G65920	1.63735	2.31275	1.98556	2.1325	1.22998	1.40973	1.46601	1.4784	3.28069	2.70191	0.791425	0.758157
AT1G65930	45.3993	30.7314	64.3325	49.9897	50.7249	53.7678	52.2469	56.8553	77.4134	82.5316	28.4709	25.0628
AT1G08783	1.02216	1.42171	1.02252	1.72002	0.745053	0.713796	0.63063	0.934366	0	0	0.930247	0.67458
ENSRNA049757741	1.02216	1.42171	1.02252	1.72002	0.745053	0.713796	0.63063	0.934366	0	0	0.930247	0.67458
AT1G08787	0.169535	0.962865	0.508784	0.482028	0.461344	0.77998	0.209192	0.433926	0	0	0.441831	0.494652
AT1G65950	3.06069	3.52851	3.7435	4.10105	2.65056	3.05022	3.54891	2.8306	2.19211	2.58813	1.29048	1.07485
AT1G65960	27.5133	12.4275	39.0174	26.0437	31.1048	35.3513	26.1954	34.3804	103.209	99.9348	16.7831	15.3042
AT1G08793	18.4809	7.07214	27.3499	20.4301	19.8312	26.3787	15.8687	24.2606	72.7441	72.6869	11.6686	12.3687
ENSRNA049757745	18.4809	7.07214	27.3499	20.4301	19.8312	26.3787	15.8687	24.2606	72.7441	72.6869	11.6686	12.3687
AT1G08797	31.9999	9.79899	49.4831	31.798	35.9413	45.0215	29.1172	43.5413	135.25	132.274	13.0564	11.7762
AT1G65970	20.9457	19.7337	30.5589	32.3656	22.9358	22.9852	43.9387	49.8917	28.4393	28.4844	45.9042	41.36
AT1G08803	41.2105	44.9603	65.9067	68.0113	46.2047	41.8771	92.5058	103.601	35.5347	39.2564	86.9515	82.057
AT1G65980	82.5688	76.4283	105.673	100.801	77.1029	73.4316	94.3578	97.9493	93.0373	94.83	84.0055	75.189
AT1G65985	1.6143	1.65574	1.87893	1.54644	1.44634	1.63427	1.65554	1.34609	1.60635	1.648	0.980771	0.964225
AT1G65990	0.942424	1.65092	0.792773	0.739483	0.604711	0.646678	0.845728	0.648721	0	0.0102015	0.676045	0.536403
AT1G66000	1.4629	1.14241	0.902437	1.63403	1.53015	1.11472	1.54561	1.2637	0.066972	0	1.4191	1.42277
AT1G08807	1.42698	1.40269	1.26277	1.27067	0.840101	0.710167	1.219	0.772614	0	0	0.667495	0.360302
AT1G66020	0.772632	1.33979	1.24271	1.10762	0.772982	0.592442	0.729044	0.56871	0.263552	0.101019	0.741386	0.913511
AT1G66030	1.18257	1.226	1.18298	1.0674	0.491646	0.868993	1.21599	1.09301	0.180462	0.156457	0.570729	0.878569
AT1G66040	5.3082	6.72356	5.33216	4.82693	5.89901	4.8876	4.81842	4.36302	2.07429	1.58383	2.17905	1.81678
AT1G66045	1.44799	2.16415	1.57556	1.85728	1.32208	1.81884	1.7867	0.81275	0	0	0.794455	1.01914
AT1G66050	5.37427	5.93143	4.58818	4.72831	4.86257	4.67954	4.01476	3.68965	2.35556	1.53029	1.9349	1.66712
AT1G66060	2.9146	3.41761	2.35052	3.352	5.68948	5.52282	4.25049	3.68806	0.528479	0.701896	3.39253	3.2248
AT1G66070	7.37558	6.18681	12.3888	11.6779	8.25058	7.85638	9.42199	9.21193	14.0085	13.5537	2.52641	2.11452
AT1G66080	8.55343	11.7732	10.4665	11.2298	7.26709	7.35326	10.7466	8.21596	4.05406	3.66096	5.16241	3.86568
AT1G66090	4.83151	4.56018	6.21623	7.31602	4.24242	4.72831	7.07989	5.93933	2.92533	1.98243	1.21799	1.23295
AT1G08813	3.42945	3.36217	1.62003	0.928641	1.94423	1.89006	1.85135	0.243825	0	0	0.331023	0.555895
ENSRNA049757747	3.42945	3.36217	1.62003	0.928641	1.94423	1.89006	1.85135	0.243825	0	0	0.331023	0.555895
AT1G66100	97.2095	93.7952	31.4943	45.1301	56.5651	54.9291	28.9169	27.5909	3.20236	4.13642	7.76953	6.96746
AT1G66110	1.68409	1.85863	1.90442	1.51678	1.34495	1.24522	1.5682	0.789802	0.114929	0.0298925	1.74469	1.36576
AT1G66120	0.933876	1.4114	0.909782	1.18258	0.778584	0.847715	0.988517	0.835812	0	0	0.869598	0.885997
AT1G66130	19.0187	16.8977	19.511	21.3169	21.6751	20.9909	22.283	23.5667	9.03449	9.50601	7.88786	7.1361
AT1G66140	6.52549	7.09713	7.02948	7.50384	7.01013	7.10304	6.72433	7.62713	6.78372	6.71602	6.59585	5.54679
AT1G66145	0.830813	1.11755	0.743621	0.692675	0.803192	0.678966	1.13307	1.23112	0	0	0.531807	0.478434
AT1G66150	17.1057	9.93292	27.8105	21.6463	21.7209	25.0511	23.5591	27.4879	24.9935	24.3478	8.60439	8.66012
AT1G66160	16.6615	18.5417	19.5775	22.0404	14.3036	14.1609	23.8018	20.7787	5.51322	7.08545	9.45244	9.89351
AT1G66170	2.04633	3.01048	1.94731	2.4588	1.65699	1.67103	1.92451	1.79245	0.0782493	0.0271363	1.08475	0.872729
AT1G66173	1.63784	1.79616	1.48538	1.49134	1.22138	1.35852	1.3908	1.05954	0.259551	0.102869	1.34464	1.2472
AT1G66180	93.6288	107.468	102.08	119.387	82.2837	78.4302	94.2845	92.1142	48.5215	44.1583	130.559	118.08
AT1G66190	7.98931	9.09048	6.02859	6.59357	7.30828	7.22133	7.80601	6.73477	3.9927	3.66879	4.39652	3.98568
AT1G66200	86.292	80.0896	98.8132	93.4947	94.5576	92.4066	95.925	92.2569	75.8154	99.0304	69.9759	63.7405
AT1G66210	0.813412	1.08796	1.17624	1.02061	0.443793	0.785043	0.75649	0.438031	0	0	0.846547	0.7255
AT1G66220	0.891961	1.09593	0.943506	1.11808	0.688104	0.80625	0.943942	0.802867	0	0	0.867545	0.840513
AT1G08817	1.18789	2.56281	1.67443	2.3028	2.03869	1.39733	1.64898	1.58931	0	0	0.375249	0.590779
AT1G66230	18.6111	16.1533	16.2036	18.4232	15.3167	15.0847	16.2591	14.9855	3.50267	3.67024	3.36695	3.04713
AT1G66235	0.600092	0.521662	0.882078	0.940153	0.362424	0.59161	0.589349	0.532878	0.0672795	0	0.436196	0.223328
AT1G66240	56.4892	69.7952	53.8982	54.3911	44.6413	41.2245	49.1988	51.1902	64.5237	63.5314	55.0481	47.8121
AT1G66245	1.14359	1.07205	0.803887	1.01688	0.725427	0.533243	1.07262	0.751535	0.0212246	0	0.939752	0.800347
AT1G66250	4.25135	4.43648	5.39533	5.72002	4.06719	4.25043	5.03875	4.83815	4.32792	3.67009	2.68891	2.45499
AT1G66260	27.756	25.0575	32.5739	30.0526	29.2211	28.7214	31.095	31.448	31.3348	30.9951	18.5295	16.9656
AT1G66270	2.85903	2.02766	10.3843	4.18353	1.95603	2.99653	2.49616	2.45821	19.0555	18.6982	3.88184	3.48951
AT1G66280	3.31504	2.83253	16.2402	9.33839	2.51177	3.3715	3.69136	4.22285	11.498	19.6964	3.35536	2.67496
AT1G08823	1.01036	1.39358	1.0781	1.96984	0.343678	0.987778	1.18437	0.517205	0	0	0.409599	0.786114
AT1G08827	0.8451	1.34992	0.766142	1.22286	0.485096	0.43285	0.537686	0.844938	0	0	0.298248	0.616438
AT1G66290	1.11935	1.58404	0.946139	1.43797	0.850049	1.06289	1.01983	0.79953	0	0	1.06285	1.15194
AT1G66300	0.932425	1.8324	1.17741	1.26657	0.795521	1.13399	1.02558	0.831381	0.0839741	0.087365	1.32789	1.19302
AT1G08833	0.545948	2.27806	1.05327	0.902845	0.636708	0.302755	1.01048	0.34934	0.0535581	0.111441	0.948545	0.654233
AT1G66310	1.0109	1.59721	0.966899	1.26422	0.760113	0.741992	0.902698	0.748984	0.0243575	0.0253411	1.20942	1.10606
AT1G66320	1.41771	1.89438	1.91532	1.94124	1.09623	1.04015	1.92743	1.42153	0.0501832	0.0730934	1.89182	1.92431
AT1G66330	23.2238	11.8896	29.7669	27.135	21.9713	23.7084	20.9434	24.3676	18.093	15.8804	11.6291	10.7617
AT1G66340	7.3994	6.31362	9.26922	8.831	8.30059	8.39965	9.81137	9.16549	6.39612	6.4423	4.17463	3.75159
AT1G66345	6.30108	7.45997	7.56886	8.80191	5.13069	5.68195	8.0973	7.17598	2.24196	2.28585	2.0775	1.84561
AT1G08843	1.38348	0.404095	0.719662	1.41608	0.282358	0.954748	0.973047	0.849847	0	0	1.1057	0.686219
AT1G66350	5.4539	6.55174	6.18027	6.09128	4.56489	5.08065	5.86572	4.97844	2.18288	2.02378	1.95416	1.92132
AT1G66360	0.778851	1.22479	0.84916	1.01304	0.535813	0.777549	0.542609	0.582364	0.0240379	0	0.859052	0.765997
AT1G66370	0.944496	1.17717	0.853761	1.01223	0.638678	0.618427	1.06363	0.524265	0.0312574	0.0325196	0.761183	0.996057
AT1G66380	0.975072	0.853239	0.765823	1.03104	0.641421	0.444895	0.805421	0.567206	0.143879	0.0806015	1.14808	0.787657
AT1G66390	1.75045	1.95788	1.38417	1.50324	1.59913	1.84075	2.75388	3.49889	1.83169	1.28631	5.47429	4.66952
AT1G66400	4.76507	8.49886	6.83509	7.0244	4.98834	5.26807	6.37392	5.01168	3.8928	3.75652	5.67395	5.5033
AT1G66410	63.9678	59.7802	54.2571	53.3311	56.2934	54.3076	50.6623	53.3744	76.2631	78.7519	30.2804	28.2902
AT1G66420	1.52555	1.91405	1.11703	1.43731	1.18763	0.841146	1.30992	1.04661	0	0.179778	1.46189	1.21602
AT1G66430	12.7464	13.3703	11.3442	13.0533	17.164	14.6945	12.3572	13.2352	19.2603	16.7329	14.0522	12.2297
AT1G66440	1.21758	1.40601	1.252	1.35944	1.05179	0.762095	1.31023	0.847952	0.746674	0.493608	1.21024	1.11533
AT1G66450	1.08767	1.53163	1.01399	1.5821	0.889101	0.835098	1.01184	1.064	0.203347	0.317337	1.01413	0.934601
AT1G66465	1.1087	1.40841	1.23052	1.25237	0.685437	1.05413	1.04101	0.849245	2.06731	4.86819	2.1161	1.60562
AT1G66460	1.43364	1.19661	1.09347	1.15124	0.779135	1.08508	1.13358	0.906812	0.475273	1.01247	1.17385	0.889477
AT1G66470	0.836786	1.3158	1.62971	1.13695	0.604537	0.638796	0.822366	0.80553	0.854312	0.772417	1.00998	0.945268
AT1G66480	5.0005	6.79143	4.69663	4.44458	4.02754	3.31856	4.14873	2.83266	3.06565	2.9489	2.77864	2.48775
AT1G66490	1.07592	1.39576	0.993511	1.46952	0.916962	0.968925	1.17077	0.711156	0	0	0.996297	0.974541
AT1G66500	11.2784	11.2006	14.2106	15.5111	8.5566	9.57634	13.0606	12.199	3.18604	2.21783	2.69676	2.92275
AT1G66510	3.0249	3.4778	4.39601	5.11274	3.10458	2.91	3.80236	3.55448	3.08711	2.6939	1.50461	1.42097
AT1G66520	5.36324	6.05566	6.27802	7.59136	5.00997	4.55615	6.58635	6.09376	5.08335	5.16477	2.83888	2.89316
AT1G66530	4.68062	5.03309	5.86047	6.23761	4.98255	5.61919	6.53625	5.44861	5.37099	5.18485	2.42378	1.86
AT1G66540	7.7831	9.56292	10.922	11.9702	8.8606	7.38635	10.9156	10.0925	3.19581	3.19383	7.90643	7.62534
AT1G66550	1.28991	1.2755	0.94473	1.23498	0.799185	1.04317	0.671474	1.45916	0.094906	0	0.870436	1.0669
AT1G66560	0.758832	0.961471	0.582323	0.734661	0.498561	0.403517	0.846552	0.53212	0	0	0.704359	0.849223
AT1G66570	0.655606	1.14512	0.619402	1.22051	0.699995	0.77501	0.960646	0.629262	0	0.0173477	0.854301	0.836878
AT1G66580	100.251	103.138	115.602	117.149	103.087	101.471	106.758	104.853	100.924	91.218	143.101	129.091
AT1G66590	9.69448	10.555	9.45603	10.7296	7.69621	7.05084	9.29645	8.23444	5.06659	4.06761	5.50156	5.37609
AT1G66600	1.24316	1.72531	1.72359	1.59456	0.957015	1.07239	1.80644	1.46534	0.0748849	0.26489	1.04206	1.03406
AT1G66610	0.930649	1.35728	0.82326	1.02156	0.855508	1.04166	1.20292	0.748068	0.0105634	0.0439596	1.07573	0.920079
AT1G66620	3.0178	3.77147	3.53012	3.63774	2.30967	2.93916	3.49099	3.0315	1.53755	1.73873	2.36085	2.09475
AT1G66630	1.10205	0.943407	0.775448	1.03562	0.6862	0.813708	1.01989	0.645419	0	0.0133449	0.803217	0.858367
AT1G66640	1.31417	1.71289	1.26375	1.68401	0.856551	0.7387	1.23973	1.00909	0.0349336	0.0363442	1.32578	1.3544
AT1G66650	1.15576	1.11674	1.52053	1.65585	1.07934	0.990952	1.47149	1.2998	0.0384808	0	0.511138	0.659103
AT1G66660	5.58422	5.4767	7.34209	7.75865	5.18923	5.34412	6.46579	6.728	5.54233	4.75798	1.39777	1.3996
AT1G66670	32.0296	18.3349	37.9985	36.8305	34.3782	36.0325	33.4364	36.8079	32.856	36.9411	11.542	10.3264
AT1G66680	6.44995	5.87511	8.06194	7.11534	7.57355	7.72876	7.68096	7.60975	6.53824	7.38184	4.59637	3.99271
AT1G66690	1.30306	2.22447	1.35601	1.74767	1.49037	0.965641	1.26256	1.06324	0.396365	0.34989	1.54224	1.25669
AT1G66700	1.10285	1.3734	1.04337	1.35427	0.889861	1.01035	0.949411	1.06126	1.1859	0.891746	1.47051	1.34074
AT1G66720	0.995125	1.34843	1.07758	1.66262	0.670013	0.964625	0.996881	0.984678	0	0	0.766445	1.10003
AT1G66725	17.8631	29.3636	19.8504	21.6683	17.1152	15.8974	21.356	18.4125	15.042	17.4396	20.8544	20.0459
ENSRNA049757750	17.8631	29.3636	19.8504	21.6683	17.1152	15.8974	21.356	18.4125	15.042	17.4396	20.8544	20.0459
AT1G66730	2.37399	2.41759	2.92914	2.90602	2.20267	2.1666	2.32938	2.4356	2.48701	2.14757	1.09959	0.945738
AT1G66740	15.1254	19.0526	13.6802	15.1403	13.8489	12.9428	15.0583	13.1564	5.99829	5.38445	13.6148	11.7675
AT1G66750	5.206	5.14342	6.90965	6.46841	4.63106	5.51267	5.91855	5.57696	4.05033	3.03678	1.78699	1.66047
AT1G66760	53.9146	49.1941	59.6484	45.3333	41.4719	37.5823	37.9379	36.8879	26.9281	21.2739	23.1671	21.0023
AT1G66770	0.95141	2.02631	1.01973	1.13862	1.02289	0.864685	0.959086	0.804467	0	0	0.856021	1.23926
AT1G66780	0.963035	1.31142	0.95296	1.02759	0.738384	0.687049	1.01167	0.726146	0.278828	0.334716	0.714503	0.801187
AT1G08847	14.9716	17.9066	10.0993	11.7079	9.59992	8.75842	6.55604	5.68925	13.8657	13.7699	19.0605	19.4145
AT1G66783	8.52451	13.3865	6.87703	7.03661	6.87497	5.93026	6.36203	1.58361	2.266	6.67959	10.5108	11.4331
ENSRNA049757754	8.52451	13.3865	6.87703	7.03661	6.87497	5.93026	6.36203	1.58361	2.266	6.67959	10.5108	11.4331
AT1G66795	1.83253	2.60194	1.32396	1.86083	1.97392	0.966044	0.471082	1.56346	1.25841	0.436408	1.94571	1.18817
ENSRNA049757757	1.83253	2.60194	1.32396	1.86083	1.97392	0.966044	0.471082	1.56346	1.25841	0.436408	1.94571	1.18817
AT1G66800	4.35601	7.00575	15.0193	11.7469	3.38164	3.19575	6.25405	5.0328	4.89791	3.96719	2.40487	2.23902
AT1G66810	3.32681	4.60541	4.04375	4.50324	2.56686	2.72346	3.0378	2.32227	0.749694	0.442684	1.48027	1.35054
AT1G66820	28.6199	36.893	19.6696	30.3283	25.8031	23.8645	29.9052	24.656	16.3862	18.1552	24.2832	21.494
AT1G66830	8.1846	10.2333	5.74661	9.13897	7.18324	6.74988	8.43941	6.90798	4.44209	5.12312	6.62972	5.89643
AT1G66840	5.31519	5.06815	8.68291	7.0412	4.96615	5.40111	6.01548	6.55876	5.59886	5.63682	0.982781	0.903456
AT1G66850	1.19505	1.42532	1.00419	1.4562	1.02438	0.783475	0.906874	1.03997	0	0	0.851287	0.976303
ENSRNA049493311	0.660234	0.321409	0	0.482709	0.943243	0.911264	0.85541	0.337975	0	0	0.458844	0.192637
AT1G66852	0.602563	1.66223	0.924256	1.22374	0.532908	0.519791	0.483284	0.359862	0	0	0.383867	0.322318
AT1G66855	1.20981	0.876412	0.864456	1.15829	0.705467	0.347875	0.746405	0.884722	0	0	0.7507	0.504267
AT1G66860	0.722454	1.36074	0.923461	0.97116	0.649471	0.890304	0.811856	0.572349	0	0	0.767074	0.731912
AT1G66870	0.575169	1.06093	0.916999	0.832273	0.421862	0.387625	0.673672	0.48305	0.0246858	0.0770478	0.8744	0.655536
AT1G08853	0.964101	1.52534	1.28592	0.939829	0.819858	1.02572	0.832736	0.740288	0.088274	0.183677	1.47963	0.937654
AT1G66880	3.12955	3.49583	3.90533	4.13047	3.29606	3.52911	3.53825	3.46963	5.30324	6.79347	1.48556	1.32505
AT1G08857	2.30979	2.85459	2.93059	3.31124	2.46895	2.71836	2.80598	2.837	3.62736	4.36988	1.30043	1.08149
AT1G66890	25.685	30.2307	17.8411	20.1962	25.4066	23.4049	23.5578	21.101	8.93217	8.88348	19.4134	18.7353
AT1G66900	13.0887	13.6997	11.4299	13.2702	11.7172	12.0396	12.0919	12.0253	7.3159	6.87032	8.33923	7.38863
AT1G66910	6.28188	6.95721	10.1792	8.50518	6.1161	6.33953	8.86705	9.89221	10.4102	11.0696	1.9293	1.85559
AT1G08863	1.22963	2.64763	1.51392	2.59328	1.83392	1.3463	1.96952	1.93677	0	0.743338	0.903857	0.793431
AT1G66920	3.62246	3.76653	6.62175	5.83904	3.08604	3.92718	3.99163	4.57321	9.62905	14.3701	2.3578	2.34079
AT1G08867	1.30114	1.97941	2.54897	1.91579	1.99166	1.49655	1.45499	2.08143	1.19134	1.7817	1.27161	1.22591
AT1G66930	2.29835	2.2358	2.81578	2.50277	2.22469	2.08465	2.17076	1.83644	3.21614	4.33179	2.70895	2.48739
AT1G66940	11.4454	10.2058	12.2007	12.0486	12.9426	13.0403	11.0939	11.5149	23.8845	25.7531	12.3046	11.6961
AT1G66950	0.73272	1.03662	0.724766	0.897843	0.513137	0.481576	0.773058	0.567349	0.152218	0.143701	0.818388	0.73807
AT1G66960	0.660787	0.808726	0.694537	0.823334	0.383691	0.502578	0.609796	0.533591	0.0511287	0.0691513	0.692076	0.613695
AT1G66970	12.4371	7.9828	15.729	13.3266	16.2542	17.2093	13.5725	15.1818	34.3147	42.9862	8.20892	7.49996
AT1G66980	4.8577	3.92835	8.65225	6.1266	5.21215	5.85786	5.18939	6.91081	20.4567	21.127	2.31901	2.02282
AT1G67000	0.828974	1.27594	1.17073	1.43456	0.657557	1.00054	1.05082	0.726572	0.478372	0.646995	0.765528	0.815549
AT1G67020	1.42329	2.03869	1.64058	1.81996	1.20138	1.21767	1.55025	1.01942	0.152842	0.309657	0.966756	0.914284
AT1G67025	0.871323	1.5763	1.27996	1.68347	0.6168	0.785489	1.04608	0.713249	0.0539048	0.0224326	0.784207	0.967663
AT1G67030	18.359	27.0519	17.6443	15.2117	13.0579	11.2145	16.5565	16.5757	12.6403	11.6914	27.3884	24.3116
AT1G08877	0.850329	3.10462	2.55189	3.10845	1.41577	1.46704	2.48503	2.06188	0	0	0.622057	0.554962
AT1G67035	2.54487	5.13434	3.33536	3.88039	2.68027	2.41834	3.35006	2.69949	0.766317	0.71948	1.97432	1.489
AT1G67040	1.84543	2.40829	2.88774	2.29838	1.79622	2.10659	2.30111	1.95859	1.86273	1.53553	1.04623	1.02985
AT1G08883	1.58771	0.90173	1.11179	0.902845	0.864104	0.730458	0.636708	0.406375	0	0	0.505729	0.424642
AT1G08887	1.41279	2.06328	0.904504	0.826333	1.38403	0.926226	1.20285	0.506247	0	0	0.785478	0.741978
AT1G67050	16.2387	19.5906	12.6334	15.0561	14.1359	12.6735	13.2313	13.2375	5.65198	6.73262	9.24932	8.2162
AT1G08893	1.43943	1.03679	1.35178	1.57501	0.839361	0.608178	1.08743	0.488724	0	0	0.586946	1.02853
AT1G08897	2.01032	1.07412	1.56958	1.79241	0.850603	1.01512	1.22516	0.627491	0	0	0.553733	1.18025
AT1G67060	9.04101	11.2131	7.79045	9.1631	8.48923	7.16057	8.03492	7.24087	4.82712	4.09419	11.9763	11.3777
AT1G67070	3.66217	3.48056	5.93425	5.90587	3.76119	3.611	4.46351	4.74104	0.913898	1.07892	1.32011	1.33908
AT1G67080	16.2541	19.632	14.5102	16.4927	14.8716	14.039	15.4153	14.2348	13.6157	12.457	20.566	19.5111
AT1G67090	4376.49	4160.01	3392.3	3643.32	5246.99	5134.26	4078.9	4358.37	4417.2	4295.54	3885.69	3450.21
AT1G67100	2.55313	2.93006	2.07235	2.03311	1.85119	2.05752	1.78244	1.0748	0.430623	0.0160004	1.60509	1.44575
AT1G67105	9.49711	14.2255	6.45827	7.12155	3.45009	3.25356	3.16027	2.84825	5.22672	4.22399	34.5213	29.1225
AT1G67110	1.01095	1.44545	1.35076	1.38693	0.973921	1.10992	1.32158	1.24401	0.572857	0.515177	1.48315	1.33817
AT1G67120	1.24056	1.74078	1.6645	1.70015	1.03695	1.17505	1.43248	1.45932	5.94861	5.07131	0.606475	0.557485
AT1G67130	0.782787	1.29802	1.00819	0.548464	0.938596	0.93692	0.99608	0.613588	0	0.0279626	1.26653	1.12056
AT1G67140	1.95698	2.29608	2.6806	2.38075	1.8404	2.10054	2.28233	2.15048	4.22376	4.09047	0.684745	0.625102
AT1G08903	1.91284	4.91461	2.12613	2.78407	1.73509	1.97093	1.18014	1.69998	1.02166	0.6833	1.47707	0.96894
AT1G67148	1.26844	2.46996	1.97584	1.21443	0.81362	1.25051	1.45894	0.834836	1.46833	1.9419	1.88899	1.52002
AT1G67150	1.06348	1.33763	1.34381	1.32688	0.96062	0.983233	1.23847	0.787943	0.573057	0.814318	0.857553	1.04668
AT1G67160	1.11188	1.58822	1.27033	1.77558	0.865905	1.11059	1.09938	0.921164	0.0160745	0.0418089	1.00658	0.811035
AT1G67170	3.7897	5.00891	4.71696	4.78811	3.85537	4.0977	4.53073	4.239	4.09351	4.2089	0.976019	1.22717
AT1G67180	1.20921	2.23517	1.38172	1.46729	1.03776	1.1915	1.50768	1.1331	0.521155	0.469906	0.69005	0.74179
AT1G67190	8.31855	9.3255	9.41748	9.07332	7.70891	7.25753	8.16772	6.75094	4.4306	4.40657	5.40514	4.88381
AT1G67195	128.506	183.397	114.961	130.313	120.452	119.67	124.577	130.959	62.9963	63.581	216.665	190.472
ENSRNA049757761	128.506	183.397	114.961	130.313	120.452	119.67	124.577	130.959	62.9963	63.581	216.665	190.472
AT1G08907	1.11139	1.59129	0.653992	1.27461	1.80128	0.507561	1.51254	1.33865	0.0897885	0	0.454345	0.762993
AT1G67210	2.84962	3.14184	3.43643	3.75376	2.34823	2.31944	3.02643	2.13215	2.08429	1.4201	1.29328	1.20925
AT1G08913	0.976539	2.27508	2.73527	2.48188	1.36666	1.17935	2.27223	1.32114	0	0	0.702904	0.610554
AT1G67220	1.26365	1.52157	1.11917	1.17364	0.783013	1.10858	1.09246	0.992271	0.00368474	0	1.07677	1.09591
AT1G67230	4.11847	4.68001	6.77378	4.89294	4.33679	4.62144	5.08186	5.76506	23.2162	20.6537	1.40739	1.56312
AT1G67238	0.826169	0.95759	0.826461	0.623203	0.642343	1.32355	1.09224	0.855905	0.054032	0	0.991116	0.688719
AT1G67235	0.938263	1.49533	0.804509	0.952751	0.341951	0.366146	0.951001	0.514606	0	0	0.252287	0.537737
AT1G67250	17.886	20.9211	15.9877	17.2105	16.6174	15.6818	16.1882	15.1115	19.1969	22.1563	11.7687	10.1288
AT1G67260	0.716653	0.999822	0.524565	0.908762	0.529165	0.633287	0.922036	0.566688	0	0.033301	0.875642	0.739493
AT1G08923	0.806657	1.50531	0.699349	1.63823	1.20731	0.4639	1.29395	0.757037	0	0	0.700754	0.706076
AT1G67265	13.7337	15.9172	8.15972	13.0832	7.0276	6.24884	10.873	10.7181	0.98126	1.41789	8.01696	7.64355
AT1G67270	0.776454	1.17843	0.767589	1.0964	0.680482	0.721014	0.925675	0.806627	0.0250916	0.0978929	0.634839	0.586355
AT1G67280	104.386	104.782	86.4097	102.973	95.2065	94.2768	96.1506	93.5877	71.47	67.1322	103.338	90.7777
AT1G67290	1.00069	1.58182	1.31171	1.55574	0.686644	0.942602	1.01123	0.699196	0.0473916	0	0.924266	0.93548
AT1G67300	6.17799	6.95486	7.64023	6.74703	5.30752	5.63577	6.66072	5.83091	8.51145	7.23308	4.37738	4.45287
AT1G67310	3.47715	3.8805	6.158	5.12124	3.47398	3.90704	4.38872	4.86072	8.19146	8.52608	1.36621	1.07828
AT1G67320	1.57026	2.08092	2.24801	2.48318	1.55254	1.67363	2.1055	2.08993	3.50809	3.03647	0.903341	0.962125
AT1G67325	7.31637	6.82221	9.20314	8.13614	8.32308	8.44891	9.14721	8.77492	9.13707	7.16038	4.66254	4.49225
AT1G67330	8.15135	9.57662	8.71936	7.91663	9.54322	10.0949	10.2324	8.63716	18.5801	23.0927	14.2237	12.5539
AT1G67328	7.53614	8.878	8.05871	7.38486	8.80791	9.31905	9.45645	7.98158	17.1314	21.3242	13.1741	11.6305
AT1G08927	0.431959	0.459992	0.864222	1.05271	0.165299	0.186311	0.899442	0.414601	0.0741573	0.0771518	0.281437	0.393853
AT1G08933	1.21243	0.409877	1.21286	2.21607	0.206207	0.581046	1.12203	0.948209	0.370037	0.0962449	0.585142	0.589585
AT1G67340	24.208	31.2526	19.4876	25.5499	21.4847	19.4041	23.0405	20.0927	6.96556	5.99429	12.4085	11.0983
AT1G67350	35.5204	45.6331	30.6513	32.2193	32.343	29.1161	33.3251	29.3667	33.4536	32.5039	56.3717	51.153
AT1G67360	18.9595	17.2265	22.5363	18.1085	13.8088	14.888	17.1245	17.7814	58.6139	51.8708	10.294	9.39598
AT1G67365	8.03057	9.53037	10.345	10.1679	6.78299	6.90282	9.30625	7.73982	2.31165	2.22156	2.46586	2.67394
AT1G67370	1.53146	2.15613	2.05775	1.85581	1.12453	1.37715	1.74414	1.11736	0.380308	0.423926	0.893481	0.830603
AT1G67390	0.703785	0.991122	0.658774	0.784077	0.600199	0.42064	0.739703	0.53397	0	0.028732	0.59392	0.619698
AT1G67400	2.57118	2.58369	2.63731	2.15491	2.29114	2.63276	2.60196	2.1276	1.69569	1.75834	1.823	1.49207
AT1G67410	6.50404	6.92211	7.06311	7.77681	4.79258	4.96129	6.35267	5.56941	3.50903	3.49167	2.90566	2.49004
AT1G67420	1.78641	2.28162	2.00306	2.32929	1.63516	1.58335	1.93254	1.94073	1.36829	1.21316	1.10422	1.20282
AT1G67430	71.444	47.7326	81.8528	80.7373	81.4209	86.8829	75.4437	79.1674	181.223	164.043	66.4755	59.6562
AT1G08937	53.9531	35.1675	67.7179	59.7109	62.0682	65.8034	57.0366	58.1855	158.469	130.075	41.3403	34.7855
AT1G67440	8.16431	8.03843	11.6738	11.1688	8.5319	8.22937	9.35061	9.39375	10.3163	8.78555	3.37001	2.81118
AT1G67450	1.12626	1.38426	1.02626	1.53544	0.682758	0.788784	1.2074	1.04176	0	0	0.813719	0.593775
AT1G67455	0.955082	0.931982	1.1706	1.41543	0.526825	0.771929	0.955536	0.792825	0.0236346	0.0122945	0.687673	0.734319
AT1G67460	2.04145	2.58938	2.0745	2.16595	1.6325	1.64021	1.95404	1.79915	0.325501	0.192412	0.889056	0.840802
AT1G67470	9.52295	9.07749	9.98689	11.5011	8.7155	8.75099	9.83552	10.0953	3.70974	4.47356	3.1131	2.67552
AT1G67480	19.4274	15.3062	22.7118	26.4951	19.9088	18.1807	24.7607	24.4745	15.4533	17.8384	25.1122	22.749
AT1G67481	1.26775	2.77719	1.2682	2.59525	0.983206	1.35607	1.1263	1.55751	0	0.0724581	0.52863	0.517849
ENSRNA049757764	1.26775	2.77719	1.2682	2.59525	0.983206	1.35607	1.1263	1.55751	0	0.0724581	0.52863	0.517849
AT1G67490	3.10117	3.51304	3.67053	4.10959	2.9435	3.2378	3.78506	3.32793	3.06003	3.43311	1.08748	1.07886
AT1G67500	1.41786	1.90756	2.03474	1.96054	1.54719	1.51214	1.74525	1.50973	1.56507	1.46604	0.614654	0.684769
AT1G67510	6.21535	6.74922	6.90935	7.13624	6.28893	6.01477	6.5256	6.18405	6.75686	7.07348	4.69592	4.23991
AT1G67520	1.0193	1.59308	1.40248	1.38586	1.1314	1.22791	1.41661	1.0756	0.967664	1.32869	0.81402	0.913075
AT1G67530	2.85452	3.42125	4.20376	3.82174	3.43652	3.62814	4.81187	4.04151	4.80873	4.32656	1.26185	1.10697
AT1G67540	1.09705	1.898	1.45249	2.00519	1.04267	1.03913	1.25414	1.10115	0.044315	0.0614725	1.28004	1.01989
AT1G67550	2.83837	2.70239	4.02313	2.98471	2.80919	2.76732	2.95093	3.2547	5.36436	5.26566	1.03038	0.8531
AT1G67560	2.61598	2.54493	4.33171	3.52104	2.86609	3.79557	3.49058	3.68724	10.3873	10.1127	1.09625	1.09154
AT1G67570	4.65668	5.05523	4.62727	5.23549	3.56081	3.40107	4.02792	3.32932	1.67137	1.44609	2.00648	1.73458
AT1G67580	9.02838	7.36014	11.0971	10.873	11.0499	10.7807	11.2171	10.9537	9.59016	8.8146	4.17799	3.70829
AT1G67590	11.5332	10.983	13.1244	13.5083	12.6617	11.9492	14.1118	14.1609	8.39949	8.4674	2.93326	2.84871
AT1G67600	3.70465	5.26009	2.92947	3.37492	3.54643	3.33271	3.51006	3.31873	0.714745	1.0965	1.80837	1.33827
AT1G08947	0.900551	1.14818	1.24406	1.51539	1.26907	0.739853	1.38901	0.384162	0	0	0.670561	0.782006
AT1G67620	7.76755	9.87575	7.32274	8.52507	7.29678	7.48571	7.78802	6.88041	3.44302	3.38366	5.21328	4.29299
AT1G67623	0.94595	2.07509	1.29676	1.65074	1.03681	0.654821	1.44823	0.747275	0	0.133496	0.689873	0.536667
AT1G67630	2.14881	2.67245	2.53642	2.86834	2.40554	2.48311	2.69814	2.26795	2.66486	2.53702	1.44896	1.14305
AT1G67635	1.04953	1.27731	0.97308	1.29448	0.653054	0.916402	1.06604	0.606053	0.158207	0.0731535	0.956218	0.933604
AT1G67640	0.786364	0.857495	0.893624	1.28017	0.757518	0.602369	1.0654	0.547456	0.0518402	0.0359556	0.879865	0.844331
AT1G67650	3.29651	4.67677	4.7722	4.43006	3.06121	3.79428	4.47584	4.02587	2.66474	2.46954	1.32959	1.13701
AT1G67660	14.5217	12.2809	16.905	20.8611	15.4423	14.5333	19.8962	17.8119	21.5617	20.6866	8.14587	7.72562
AT1G67670	1.22554	1.93019	0.86539	1.9765	0.625308	0.90172	0.967372	0.691936	0	0	0.438382	0.657308
AT1G67680	7.67794	8.08393	11.5947	10.6863	10.4615	11.2281	11.1915	12.2824	20.2687	20.2514	3.3312	3.03728
AT1G67690	2.43318	2.86582	2.8994	3.23878	2.37895	2.56111	2.62181	2.42153	1.53269	1.5647	1.11249	1.05422
AT1G67700	122.714	118.012	88.7441	101.544	116.841	108.818	95.483	101.677	84.8508	82.5687	56.2714	50.0229
AT1G67710	2.31212	2.71159	3.03836	2.86862	2.75089	2.52034	2.55308	2.27974	1.76818	1.81705	1.43339	1.28789
AT1G08953	1.2728	1.48168	2.5465	1.82068	1.01649	1.9095	1.28033	1.69969	0.0760035	0.158145	0.480739	0.76695
AT1G67720	1.78968	2.33321	2.75832	2.61503	1.55288	1.73681	2.19788	2.09727	4.94094	4.24469	0.849671	0.944923
AT1G67730	30.0403	32.3796	32.509	33.5727	28.3023	29.0076	31.7001	30.6296	28.7498	30.0452	29.589	25.8362
AT1G67740	921.614	816.275	760.703	750.345	878.358	909.788	799.526	818.005	623.976	625.61	508.063	463.909
AT1G67750	4.24904	4.37562	4.64161	4.08428	4.96382	5.31284	4.88118	4.57655	7.06796	5.89735	6.1854	6.10523
AT1G67760	2.15421	2.29769	1.96126	1.87287	1.69194	1.15882	2.08319	1.39392	0.398915	0.345853	2.4286	2.48059
AT1G67770	1.53596	2.33486	1.72783	2.03405	1.13562	1.23997	1.74327	1.23131	0.0477623	0.049691	0.881145	0.904748
AT1G67775	0.416773	1.05672	0.972813	0.634813	0.744277	0.659124	0.578547	0.533367	0	0.0496263	0.905141	0.912015
AT1G67780	1.76772	2.36909	2.26689	2.41355	1.70392	1.57267	2.10502	1.38461	0.544065	0.456479	0.777074	0.705299
AT1G67785	39.8356	49.8121	34.0938	36.2768	34.3196	31.961	33.3864	33.8062	34.6266	33.0041	36.7935	31.3567
AT1G67792	4.90963	5.67582	6.24829	6.06735	4.22401	4.42335	5.31657	5.29136	2.36449	2.57269	1.59637	1.39119
AT1G67790	5.39311	6.20173	6.90812	6.7242	4.64122	4.85924	5.90328	5.81385	2.62181	2.80966	1.70819	1.518
AT1G67800	3.95563	4.31954	4.5149	4.63568	3.71894	3.83739	4.03276	3.9668	5.12991	5.67062	2.62511	2.29881
AT1G67810	3.70646	4.60346	3.99047	3.80122	11.5022	10.8296	9.71695	10.7525	2.88114	3.32363	55.6817	51.0986
AT1G67820	2.56642	2.70227	2.71877	2.39815	1.72879	1.66041	2.36839	2.41716	1.30693	0.76226	1.36525	0.999108
AT1G67830	13.1983	14.0417	14.0163	16.5779	13.0448	12.4224	15.8802	16.3594	11.6411	12.9886	16.2442	15.0339
AT1G67840	19.4684	13.9464	21.6967	21.2129	20.3191	19.913	19.6295	19.5203	17.8274	16.5603	10.2192	9.17978
AT1G67850	2.42598	2.5468	3.17712	3.32471	2.19531	2.44951	2.75925	2.69782	2.53918	2.86222	1.26288	1.09416
AT1G67855	2.02202	2.48703	1.22655	1.38922	1.51462	1.96693	1.59256	1.59666	0.26589	0.49178	1.17727	1.08265
AT1G67856	1.65931	2.23399	1.06856	1.39007	1.12179	1.39559	1.19968	1.44664	0.156676	0.296368	0.936955	0.922889
AT1G67860	20.1484	21.4627	14.2676	14.5052	14.7119	13.7106	13.9132	13.5696	7.14509	7.5281	16.3159	14.7772
AT1G67865	4.35819	5.66296	5.03172	5.84964	4.02939	3.78779	4.7004	4.59194	7.57202	5.95808	3.60811	3.67495
AT1G67870	97.9364	66.6462	59.9234	52.5121	108.386	106.335	74.5804	80.3183	83.6627	66.0778	49.5548	45.8484
AT1G67880	10.1826	12.9768	10.98	13.1391	9.06402	8.24888	11.9227	10.9746	5.67822	4.8594	7.23533	6.03632
AT1G67890	3.50049	3.30262	5.0323	4.59529	3.70087	3.93582	4.76371	4.2596	5.02816	5.13942	1.10398	1.09262
AT1G67900	10.3381	5.84131	13.6513	12.7399	11.2965	11.859	10.4017	12.0088	6.22956	6.30736	3.00159	3.03241
AT1G67910	5.99067	6.83748	4.5748	6.32902	7.58086	6.48869	7.22922	7.09722	2.21678	1.83321	7.66694	6.59613
AT1G67920	11.6808	14.1614	9.24499	9.18903	10.9151	9.90254	10.1886	8.67706	4.45628	5.72334	8.20337	9.05894
AT1G67930	10.4931	10.3393	11.8173	12.1371	9.92844	10.2681	10.7438	9.94491	12.109	12.1726	4.69557	4.55123
AT1G67940	10.5941	10.816	8.51355	9.29461	8.19221	7.56488	8.43157	7.50198	8.97251	11.1681	9.98036	8.80943
AT1G67950	7.35056	6.32032	8.88953	9.08745	6.37109	6.85846	6.96116	7.03919	7.20116	7.66547	2.23401	2.42292
AT1G08963	5.62433	6.3531	4.81774	5.08876	3.67735	4.59026	5.64132	4.43934	2.31273	2.69486	1.11177	0.958076
AT1G67960	3.6619	4.25287	4.81774	5.18268	3.48238	3.80417	4.46684	3.49652	3.57629	3.71561	1.54106	1.2394
AT1G67970	11.8757	11.6364	14.5184	17.6849	11.0302	10.9415	16.0576	16.2404	8.27499	9.18185	4.61635	4.05065
AT1G67980	1.09639	1.40404	0.941267	1.17647	1.04368	1.15753	1.87028	1.1937	0.707952	1.62506	2.41667	2.33356
AT1G67990	0.991754	1.67829	0.925964	1.43867	0.66506	0.66812	1.40731	0.858223	0.0129723	0	0.51693	0.640736
AT1G68000	19.0692	25.4333	14.0498	16.9265	18.7682	18.5956	17.767	15.9409	12.0759	11.8069	35.4688	31.2999
AT1G68010	76.9847	50.9862	140.113	99.2404	108.796	114.476	124.675	147.505	105.847	105.704	49.1546	44.0454
AT1G68020	4.9648	4.59054	7.42975	6.46315	5.90024	6.86632	6.30958	7.64221	5.26559	5.36876	1.71759	1.6391
AT1G68030	3.28505	4.31692	3.60453	4.61877	2.51181	3.10022	3.16137	3.16203	0.269933	0.26746	0.780517	0.948922
AT1G68040	0.817215	0.879554	0.728524	0.68419	0.658074	0.752913	0.689401	0.654537	0.0458112	0.015887	0.709926	0.6772
AT1G68050	8.55597	8.38037	13.1179	12.1383	9.43314	9.84089	12.1845	10.9721	29.1955	27.0807	3.1723	3.03254
AT1G68060	5.28586	5.61141	9.5804	6.96606	6.05362	7.25782	6.99864	8.24436	23.012	22.0171	1.60342	1.66589
AT1G68070	19.0025	21.9551	18.3381	20.9782	19.0565	18.0842	19.6978	18.0476	12.3281	11.4193	24.7046	23.3391
AT1G68080	3.08732	5.14734	4.09407	5.08847	3.42973	3.55609	4.20586	3.28109	0.735289	0.518486	1.01802	1.02836
AT1G68090	0.947831	1.50062	1.11598	1.45137	0.787476	0.803159	0.869397	0.966099	0.0806402	0.0719113	0.74324	0.709727
AT1G68100	9.2214	9.71808	8.17004	9.71462	7.61708	7.84146	8.86689	7.78073	6.36147	7.91903	7.03975	6.45456
AT1G68110	6.26789	5.82598	5.06825	6.27578	3.81108	4.43478	4.75766	3.6114	1.40702	1.62353	2.71037	2.71736
AT1G68120	3.33006	4.29353	3.90843	5.96614	2.43931	3.00061	3.70728	3.29119	0.905654	0.329779	1.23162	0.998068
AT1G68130	4.12497	4.59782	4.83565	4.90557	3.78945	4.10149	4.02388	4.2257	2.2811	2.35195	1.14135	1.01621
AT1G08967	0.817073	1.15479	0.790994	1.09198	1.07586	0.750307	0.634191	0.91073	0	0	0.709802	0.384512
AT1G68140	15.3563	15.5033	14.7681	14.6984	14.9805	14.9613	15.5695	15.1367	9.81869	10.1363	8.7483	8.10736
AT1G68150	1.24534	1.28651	1.86867	1.73805	1.37426	1.04304	1.3535	1.603	1.71037	2.33809	1.06298	0.845008
AT1G68160	5.23943	5.41901	5.5646	5.9232	5.01682	4.90491	5.47455	4.32136	2.65758	2.41852	3.71662	3.2696
AT1G68170	0.465287	0.680608	0.626569	0.539708	0.479374	0.428387	0.583787	0.400786	0.509996	0.543375	0.672373	0.473191
AT1G68180	1.09524	1.62783	1.11502	1.32277	0.929729	1.00332	0.9777	1.17837	0.106493	0.304682	1.21247	0.876665
AT1G68185	6.35201	6.69629	6.21152	6.68945	5.54514	5.29752	5.40193	5.20765	2.55584	2.05633	1.87528	1.62438
AT1G68190	16.4617	12.0907	8.6279	10.0858	14.9296	13.1409	10.6172	10.2587	2.03769	2.59367	6.10922	5.94631
AT1G68200	1.6	2.24303	1.79304	2.1039	1.41057	1.53309	1.72437	1.32188	0.326838	0.202575	1.19641	1.01196
AT1G68210	0.570598	0.689543	0.647174	0.661017	0.47156	0.426357	0.531773	0.431965	0	0	0.600409	0.53052
AT1G68220	14.6696	14.7673	15.4471	16.3602	11.105	12.5283	14.343	13.5003	20.4153	18.4178	12.1789	10.8071
AT1G68230	2.66132	3.08001	3.20476	2.97368	1.55773	1.43809	2.17478	2.26199	2.91028	2.35336	2.50386	2.05844
AT1G68238	10.3991	11.4762	7.84617	8.84152	9.32291	9.90824	11.3908	9.28576	4.68008	4.86906	21.4618	19.7777
AT1G68240	1.09646	1.9503	1.06521	1.27183	1.33407	1.39148	1.36595	0.64763	0.0434392	0.105451	1.23643	1.03818
AT1G68250	0.888039	1.17902	0.759137	1.12145	0.889735	1.30925	1.56894	1.61172	4.61248	0.0461416	41.5041	35.0614
AT1G68260	7.24837	8.01115	7.40886	8.49781	6.43709	6.92177	6.72699	5.85908	1.22552	0.774814	1.77693	1.76238
AT1G68270	0.698191	0.818245	0.847178	1.07921	0.606925	0.557669	0.885442	0.728048	0.00887875	0	0.81432	0.806357
AT1G68280	0.886489	1.33062	1.00504	1.5363	0.784012	0.951645	1.13943	0.806748	0.108224	0.126668	1.0867	0.984311
AT1G08973	1.90727	2.50241	2.69524	2.12536	1.37471	1.70032	2.32936	1.73309	1.81124	1.8945	1.12717	1.02402
AT1G68290	1.97749	2.6363	2.79362	2.24408	1.4634	1.80351	2.40979	1.85456	1.87626	2.01673	1.20644	1.06806
AT1G68300	22.4591	21.6946	32.5353	33.3955	21.9971	19.9272	29.1177	29.7136	25.5429	25.658	14.3487	12.9836
AT1G68310	11.8712	14.4232	11.4822	14.2705	10.9584	11.0335	12.3423	10.9636	7.21878	5.82546	13.0557	11.9974
AT1G68320	2.00273	2.78248	1.95911	2.49437	2.14318	2.0181	2.25524	1.83719	0.073024	0.17727	2.88683	2.51445
AT1G68325	0.986891	0.834077	0.973527	1.5199	0.629429	0.969564	0.964047	0.526241	0	0	0.44057	0.869835
AT1G68330	2.00891	2.55645	1.78039	2.27107	1.81618	1.62094	2.07119	1.49563	1.44772	0.785835	1.04843	1.00847
AT1G08977	1.18233	2.12962	1.23006	2.01699	0.868701	1.46869	0.831576	0.847335	0	0	0.36976	0.482958
AT1G68340	6.85786	7.63237	7.12205	8.59841	6.03134	5.76792	6.83922	7.07885	2.91235	2.1532	2.88469	2.77101
AT1G68350	1.34918	2.00058	1.10144	1.81409	0.965335	0.949807	1.75089	1.15108	0.170389	0.0886348	0.889143	1.2443
AT1G08983	0.775081	1.04088	1.14966	0.716486	1.03641	0.622499	0.964632	0.410447	0	0	0.696541	0.66284
AT1G68360	3.5984	4.30279	3.73812	4.04747	2.88884	2.74593	2.876	2.47965	1.84897	1.618	4.36107	4.59793
AT1G68370	7.58955	6.16479	10.4798	9.55304	8.60785	9.74048	9.02416	9.69069	11.6562	12.1454	2.72497	2.5178
AT1G68380	0.714468	1.29929	0.706505	1.1608	0.930216	0.743839	0.987995	0.924854	0	0	1.2556	0.814673
AT1G68390	1.46691	1.76942	1.37191	1.5918	0.947759	1.37398	1.29729	1.03862	1.10271	0.998404	1.04057	0.962369
AT1G68400	8.55376	8.60781	7.87622	8.3	8.39014	8.95685	8.93332	7.16686	4.00521	3.63348	2.4577	2.106
AT1G08987	4.75007	6.44799	1.09656	0.890478	5.77944	4.72796	4.3959	4.44229	1.75641	2.08838	1.90452	1.0661
AT1G68410	8.8702	7.28131	15.102	14.0636	7.70879	9.09872	10.6628	10.2859	8.52988	7.00515	3.12595	2.73363
AT1G68420	1.87627	1.6046	0.608735	3.02779	1.0867	1.18109	1.4548	0.71386	0	0	1.49778	1.22064
AT1G68430	1.5682	2.63068	2.30366	2.22077	1.60029	1.55996	1.93503	2.07923	1.31943	1.04972	1.26413	1.43243
AT1G68440	56.1656	64.4265	51.5812	60.0269	55.0454	49.9892	61.3972	57.6963	10.2986	11.8731	77.6323	72.7443
AT1G68450	2.83976	3.22977	2.97604	3.21317	2.19065	2.23095	3.70739	2.50933	1.76436	2.31866	2.07047	2.24401
AT1G68460	3.35917	4.32207	3.21425	4.33678	2.65918	2.51313	3.69203	2.59705	0.168916	0.0988521	1.71617	1.23915
AT1G68470	2.70279	2.97353	3.71053	3.2703	2.52557	2.57723	2.91717	2.64076	5.25077	4.56741	1.2977	1.35742
AT1G68480	0.673572	1.00959	0.943334	1.47738	0.658414	0.831813	1.15484	0.653311	0.0973783	0.172228	0.745286	0.806801
AT1G68490	32.1491	40.575	25.9303	33.0072	33.9439	32.1113	32.0037	28.9683	16.7801	14.9608	31.3077	29.9555
AT1G68500	4.08834	4.62137	3.34859	3.93383	4.75257	4.04034	4.7998	4.16534	3.92504	4.02682	5.25269	5.25012
AT1G68510	0.979069	1.50196	1.58846	0.922339	0.965521	0.816188	1.07358	0.62122	0.0677983	0.023512	0.643259	0.834185
AT1G68520	61.5414	44.1829	55.1484	52.0859	67.5646	64.6455	66.6065	67.0822	17.2363	20.0046	9.0002	7.95814
AT1G68526	1.56903	1.90955	2.14509	1.97564	1.17417	0.970005	1.71825	1.84064	0	0	0.726952	0.610394
AT1G68530	199.315	203.555	178.791	163.421	135.132	136.637	121.669	118.278	137.054	145.172	126.885	114.52
AT1G68540	7.94671	9.01844	8.78807	9.25431	6.68079	7.16604	8.23857	7.6703	6.18237	6.58772	10.0347	8.18731
AT1G68550	11.9651	13.7524	12.5514	16.2946	13.0825	13.7944	15.2218	14.0357	10.5448	9.2228	11.2247	10.9929
AT1G68560	21.2622	11.3666	44.1309	29.8896	30.1924	35.1156	36.2636	42.6568	73.3169	69.6633	6.19104	5.93145
AT1G08993	0.449553	1.51977	0.94939	0.91299	0.40778	0.430888	0.739616	0.319621	0.0686024	0	0.69428	0.582961
AT1G68570	4.00028	4.73747	5.51995	5.85568	4.15787	4.05898	6.04411	6.11666	4.54099	4.43803	3.95864	3.60543
AT1G68568	3.33756	4.0619	5.00135	5.81224	4.42624	3.63675	4.71435	5.74113	3.82297	4.05457	3.40414	3.09487
AT1G08997	1.33785	2.54407	2.13296	1.68116	1.49322	1.69505	1.27679	1.3911	0.114839	0.119476	1.707	1.31132
AT1G68580	14.0592	8.95528	21.5168	17.1315	14.3625	14.9835	13.2373	15.6638	13.2507	11.885	6.41553	5.8553
AT1G68585	18.6548	23.2596	13.3137	16.7575	15.1501	16.5582	15.6875	13.8421	11.6406	12.7637	15.6643	14.1427
AT1G68590	170.477	197.53	126.883	163.771	182.426	181.608	164.838	163.101	121.379	129.781	121.829	103.996
AT1G68600	3.76765	2.50018	4.39371	3.73488	3.35419	3.34579	3.20156	3.42827	17.5325	18.4753	1.66327	1.82815
AT1G68610	0.695364	1.34536	1.24853	1.54256	0.818762	0.815173	1.28704	0.867078	0.0979511	0.254766	1.30108	1.31356
AT1G68620	9.81415	10.3018	11.6234	11.2328	9.86297	10.9227	9.41488	9.10579	6.0294	7.78787	4.15627	3.66883
AT1G68630	1.06167	1.25435	1.30236	1.76582	0.90151	0.895776	1.58493	1.24959	1.00046	1.01871	1.2185	1.05704
AT1G68640	1.69204	2.44998	2.45649	2.54289	1.56728	1.87129	2.28458	1.59906	1.62671	1.43203	1.50382	1.17725
AT1G09003	3.24266	5.72864	6.33064	4.65231	3.36238	4.73723	4.74333	2.94502	2.65774	2.16721	2.04455	1.71673
AT1G68650	6.01652	6.45075	5.97579	5.81732	4.90921	5.42237	5.46031	5.11484	3.26997	3.39326	1.92476	1.7233
AT1G68660	69.269	79.1704	67.5756	74.8742	62.2558	58.544	69.8693	67.1478	44.4557	40.035	57.7633	49.1696
AT1G68670	71.3576	72.4412	41.8439	47.393	77.0293	73.0253	53.8652	54.4813	14.1112	13.5871	15.6411	14.1997
AT1G68680	8.97106	11.7402	8.44376	8.78061	8.87295	8.66613	9.43154	8.74769	4.87851	5.24157	9.51601	9.2089
AT1G09007	1.01856	1.54951	1.7831	1.86171	0.909475	1.07084	1.50229	0.407345	0	0	0.553022	0.580439
AT1G68690	2.67797	3.10569	3.71462	3.3481	2.10968	2.39884	2.64413	2.37819	2.19219	2.58417	1.11274	1.16912
AT1G68700	0.981382	1.13312	1.0069	1.04253	0.282464	1.15047	1.00136	0.901693	0.483841	0.611246	0.8744	0.458875
AT1G68710	2.12558	2.11831	3.14962	2.62618	2.17605	2.17163	2.27492	2.46366	4.57452	4.53788	0.880711	0.845854
AT1G68720	3.60227	3.83474	6.93674	5.55253	4.28033	5.10135	5.01782	6.29509	14.3645	13.1699	1.43605	1.28758
AT1G68723	2.28967	1.8673	3.09332	3.33653	1.37301	2.44348	3.34226	2.62813	2.30176	1.65269	1.00479	0.792027
AT1G68725	2.29225	2.43857	3.46364	3.37916	2.07743	2.47517	3.33777	2.74889	2.39968	1.67202	0.87729	0.818475
AT1G68730	17.1095	20.5771	19.6006	24.3484	15.3524	16.2861	19.7276	16.9883	10.5978	12.1571	12.4625	10.2378
AT1G68740	0.914805	1.11692	1.0446	1.14698	0.72941	0.850039	0.96365	0.944862	0.7393	0.62625	0.863697	0.896861
AT1G68750	0.658119	0.884629	0.842591	0.981477	0.543784	0.701171	0.774947	0.578248	0.0067453	0	0.629315	0.698579
AT1G68760	18.4373	25.9909	20.93	24.4913	17.4139	18.9834	22.7992	21.4133	18.4955	15.8563	32.749	29.5323
AT1G68770	18.4084	20.1175	16.16	18.0823	18.0184	16.2038	18.6004	18.5101	21.9286	13.4201	45.0378	38.2275
AT1G68765	1.11139	1.33381	0.818398	1.27903	1.00812	0.745675	1.19995	1.02723	0.636002	0.352898	2.6819	2.63471
AT1G68780	5.3428	5.24835	6.54333	7.68829	5.88924	6.30662	7.46754	6.74117	6.80522	6.81534	4.59108	4.03651
AT1G68790	2.98325	3.52371	3.88289	3.56154	2.28463	2.61374	3.37095	3.1077	17.0567	15.5474	0.897273	0.837563
AT1G68795	3.00706	4.27216	3.27243	3.12759	2.59354	2.14899	3.00408	2.68898	2.40193	2.22925	2.75436	2.39533
AT1G68800	0.538	0.926619	0.758501	0.774415	0.452692	0.559087	0.710434	0.410689	0.0259262	0.0134865	0.645022	0.578319
AT1G09013	0.617918	1.12803	0.463602	0.564714	0.315281	0.488617	1.04838	0.790784	0	0	0.447328	0.638528
AT1G68810	8.23707	8.20205	6.99879	6.72028	9.12515	7.97785	7.09179	7.97428	10.292	9.85627	4.46813	4.31388
AT1G68820	7.7404	7.19408	8.7668	9.47303	7.11465	7.47903	9.16136	8.09255	8.21633	8.28031	10.1107	8.66457
AT1G68825	1.85232	1.53294	1.09326	1.46712	1.00182	1.23036	0.994244	0.995619	0.763202	0.635216	1.65741	1.4322
AT1G68830	18.6017	10.8224	27.2904	20.2065	23.283	26.606	20.1427	24.6616	36.0025	32.484	7.08338	7.12101
AT1G68840	150.343	166.277	75.8016	96.9176	129.795	120.196	104.107	97.5595	12.0783	12.6859	61.9647	56.7123
AT1G68845	1.61525	1.4345	1.68133	1.99483	0.735054	0.470733	1.45442	1.2291	0.149892	0.0935671	0.796405	0.875693
AT1G68850	3.44956	3.86501	5.64957	4.26058	3.01727	2.79352	4.11894	3.06319	5.55414	5.04075	1.61046	1.69458
AT1G68860	1.46156	1.77876	1.46208	1.33572	0.932167	1.41839	1.35258	0.935219	0	0	2.22193	0.932837
ENSRNA049492563	1.46156	1.77876	1.46208	1.33572	0.932167	1.41839	1.35258	0.935219	0	0	2.22193	0.932837
AT1G68862	2.22822	2.2422	2.57695	3.42375	2.01871	1.9362	3.04283	2.51774	1.29129	1.37449	2.48807	2.10499
AT1G68870	8.26473	6.95972	7.41865	7.38692	6.86668	7.00741	8.11602	7.99081	4.71798	5.54371	4.72209	4.71668
AT1G68872	4.067	4.1993	4.70142	4.61967	3.53211	3.43368	4.26927	4.01431	1.50784	1.65373	2.3679	2.45374
AT1G68875	1.36127	1.58953	1.54577	1.3001	1.12632	0.809297	1.31084	0.68271	0	0	1.03873	0.858761
AT1G68877	0.952624	1.46853	1.33414	1.1608	0.842502	0.657412	1.05791	0.9753	0.0872231	0	1.21375	1.29709
AT1G09017	1.09317	1.59651	1.09356	1.70505	0.981679	0.528085	1.05213	0.895358	0.0600553	0	1.1016	0.79739
AT1G68880	2.86402	3.88949	3.67658	3.5498	2.69684	2.82051	4.37954	4.37312	3.27509	5.83111	3.18209	3.16501
AT1G68890	3.33554	3.18368	5.56254	4.4353	3.25472	3.45141	3.67641	4.16481	6.79173	7.43706	1.35951	1.21651
AT1G68905	0.993161	1.0792	0.816098	0.907648	0.470546	0.550757	0.984761	0.680894	0.048715	0	0.585453	0.517455
AT1G68907	1.12583	1.51069	1.12623	1.40703	0.765911	0.647451	1.17546	0.886637	0.0792937	0	0.551705	0.357962
AT1G68910	3.86357	3.95355	7.0857	4.83362	3.51719	4.37613	3.99951	4.47428	9.14425	8.72317	0.975345	0.939395
AT1G68920	6.98737	6.52245	9.37114	9.17381	7.81286	8.11896	9.20687	9.37009	6.46619	6.43809	2.74451	2.45531
AT1G68930	2.57029	3.3906	3.00722	3.73428	2.30649	2.64748	3.11885	2.81204	1.28983	1.68863	0.729968	0.632592
AT1G09023	2.51514	2.73913	3.07755	2.96941	2.0957	2.39778	2.33261	2.47969	2.71677	2.94986	0.977596	1.0236
AT1G68940	2.5854	2.84449	3.21557	3.06952	2.18779	2.49161	2.39263	2.55167	2.86523	3.12111	0.980106	1.05658
AT1G68935	2.64355	3.36209	3.38425	3.8427	2.43742	2.66903	2.77683	3.1329	2.6734	2.87851	0.923024	1.34545
AT1G68937	2.08995	2.41419	2.87027	2.17978	1.98813	2.16955	2.03247	2.19863	2.31089	1.99929	1.09242	0.607202
AT1G68945	49.3295	58.3723	32.26	39.7289	44.315	43.8735	36.1165	33.7508	46.7305	41.0808	97.957	84.3838
AT1G09027	57.6915	67.5068	40.0243	50.231	49.1803	48.9822	46.0033	43.3159	54.3955	50.5286	125.425	104.651
AT1G68950	0.555697	1.12716	1.11179	1.57998	0.756091	1.11851	0.857107	0.948209	0	0	0.643656	0.81068
AT1G68960	1.17591	1.72926	1.43119	1.30153	1.08997	0.887578	1.46004	0.614489	0	0	1.20029	0.972101
AT1G68970	1.48186	1.57803	1.11179	1.80569	1.13414	2.39681	0.342843	1.42231	0	0	0.965484	0.40534
ENSRNA049492585	1.48186	1.57803	1.11179	1.80569	1.13414	2.39681	0.342843	1.42231	0	0	0.965484	0.40534
AT1G68980	5.23186	6.51593	6.17885	7.38549	5.09624	5.41692	6.52508	5.4041	4.00764	4.02253	1.92073	1.75341
AT1G68990	3.46813	3.63097	5.67995	5.06039	3.62304	4.16348	4.92747	5.08988	7.89893	7.07431	1.39439	1.24217
AT1G69000	0.563524	0.685823	0.939538	2.2889	0.958426	1.13427	1.21685	1.20195	0.515968	0	0.489541	0.959114
AT1G69010	7.11866	6.07129	9.10517	9.2045	8.13687	8.14844	7.3745	7.38135	6.49706	5.9425	1.66139	1.38394
AT1G69020	1.72876	2.10883	1.64912	2.02835	1.45715	1.56049	1.91909	1.38082	0.176283	0.137551	0.731735	0.547117
AT1G69030	8.95032	8.03843	11.6421	12.4356	7.87859	7.85754	8.61148	8.58255	11.3784	9.44673	1.75109	1.33161
AT1G09033	0.610484	1.08589	0.939538	1.08723	0.527134	0.810191	0.39113	0.240391	0	0	0.530336	0.787844
AT1G09037	0.608851	1.37612	0.812087	1.13052	0.591724	0.825338	0.375636	0.408142	0	0	0.604477	0.972816
AT1G69040	4.03302	2.86365	4.59465	4.19756	5.60906	6.5602	4.40736	4.76379	6.63776	6.26699	2.57144	2.23466
AT1G69050	2.77648	3.76969	2.84168	2.79654	2.78416	2.92117	3.13385	2.81382	0.749426	0.366912	2.5235	2.01353
AT1G69060	4.48959	4.59822	5.85472	5.76137	5.43343	5.37572	5.16005	5.72378	4.13021	3.53619	0.939889	0.913471
AT1G69070	3.2664	3.90622	5.8696	4.69864	3.66463	4.1368	4.89025	5.314	15.4546	13.3531	0.936724	0.995814
AT1G69080	2.10536	2.42957	3.00392	2.47346	2.58498	2.01151	2.49175	2.28643	2.78785	2.03749	1.50105	1.42557
AT1G69085	0.422643	1.17161	0.505001	1.10153	0.682878	1.02287	0.966961	0.555904	0.048372	0	0.49974	0.530938
AT1G69090	0.796381	1.42152	1.01973	1.19038	0.650142	0.952619	1.00232	0.937639	0.0145835	0	0.848642	0.844243
AT1G69100	1.01826	1.08812	0.745332	1.10964	0.726523	0.678428	0.95	0.519131	0.0227397	0.023658	0.604101	0.543472
AT1G69120	0.667659	0.920632	0.681055	0.829594	0.375901	0.505016	0.724408	0.441952	0.0045171	0.0140985	0.517147	0.566176
AT1G69130	0.36539	2.0011	0.548278	1.33572	1.49147	0.945592	1.01444	0	0.250916	0	0.793548	0.53305
ENSRNA049492564	0.36539	2.0011	0.548278	1.33572	1.49147	0.945592	1.01444	0	0.250916	0	0.793548	0.53305
AT1G69150	1.27659	1.45655	1.32616	1.63036	0.720253	0.958284	1.30637	1.20173	0.269737	0.245551	1.08234	1.03863
AT1G09043	0.600153	1.54196	0.600365	1.38135	0.544386	0.575235	1.48108	0.768049	0.0915843	0	0.753077	0.826893
AT1G09047	0.687769	0.764247	1.13671	0.619441	0.518753	0.567497	0.249061	0.229611	0.0410692	0	0.233794	0.261744
AT1G69160	51.298	44.4187	27.7415	34.1943	42.3224	42.5227	31.665	28.5455	9.78205	8.78293	24.6647	22.2209
AT1G69170	3.78067	4.69998	4.56509	4.32424	3.89354	3.56146	4.0837	3.29482	1.58481	1.69851	1.93433	1.54382
AT1G69180	0.915923	1.10564	0.819407	1.32478	0.433138	0.687328	1.26111	0.524135	0	0.0212803	0.866833	0.521442
AT1G69190	1.00391	1.39979	0.671727	1.08557	0.597033	0.642337	1.07672	0.57006	0	0	0.906765	0.887464
AT1G69200	6.02175	4.62459	15.091	12.204	7.29026	7.68127	11.8573	13.9546	35.2566	35.0278	1.92519	2.30218
AT1G69210	4.31386	4.98958	6.03659	7.51368	3.92327	4.15448	6.94828	5.94211	3.78774	2.90553	1.69496	1.48925
AT1G69220	4.41042	4.71531	5.83526	5.20637	4.68298	4.93351	5.68313	5.23106	5.06404	5.40385	1.29957	1.28903
AT1G69230	1.56386	2.09572	1.39742	1.76644	1.15655	1.08378	1.56922	1.41669	0.675721	0.514701	2.77815	2.58905
AT1G69240	1.52577	1.28914	1.25179	1.29742	1.20415	0.828528	1.49327	0.892018	0.716091	0.682269	0.691334	0.876735
AT1G69250	6.87226	6.49133	9.14616	10.1132	8.31333	8.9863	9.41328	9.87415	12.0415	10.2434	3.62711	3.16047
AT1G69252	58.9682	75.8497	39.522	47.3957	50.2395	46.1773	43.7705	41.8936	21.1594	18.6365	133.795	118.873
AT1G69260	3.6079	4.6413	3.81499	3.87701	2.63945	3.06792	3.7945	2.86813	2.11931	2.13139	1.37881	1.36141
AT1G69270	8.4232	7.36413	9.29089	8.10185	8.0915	7.80997	7.75907	6.54597	5.90924	6.29644	7.33993	6.50914
AT1G09053	9.60147	8.11557	10.0263	8.78711	8.84709	8.54116	8.61564	7.26883	6.24286	6.9349	8.05938	7.14541
AT1G69280	1.68029	1.88971	2.44212	2.47091	1.56655	1.70749	2.00685	2.2742	1.76402	1.60271	1.39855	1.07805
AT1G69290	5.79095	7.45023	7.06232	7.91178	5.72349	5.74071	6.852	6.45223	4.47725	3.85759	2.38635	2.25973
AT1G69300	3.10581	4.0022	2.19311	0.890478	1.49147	2.04878	2.02888	2.10424	0	0	0.952258	0.53305
ENSRNA049492565	3.10581	4.0022	2.19311	0.890478	1.49147	2.04878	2.02888	2.10424	0	0	0.952258	0.53305
AT1G69295	10.5328	10.8543	11.9028	12.4059	8.74755	9.11273	10.8343	10.626	11.6239	9.76479	9.31179	8.09799
AT1G69310	3.4543	4.45685	4.17001	4.94499	2.64706	2.90138	3.99293	3.46922	1.71219	1.92513	1.6809	1.69319
AT1G69320	1.75023	2.08747	2.11852	2.62323	1.57172	1.49471	2.33241	2.01588	0.576909	0.300102	1.15554	1.58306
AT1G69325	2.706	2.42291	1.97221	2.54367	1.83434	1.98415	2.79044	2.44885	1.80514	1.54661	1.20895	0.986915
AT1G69330	9.89476	12.1734	10.3295	11.4441	9.01932	8.55415	10.9591	9.33393	8.87223	8.24481	11.7918	10.7765
AT1G69340	7.93125	6.34366	10.2483	9.76641	9.65644	9.45634	9.73988	9.36359	10.3405	9.83398	5.26322	4.7127
AT1G69350	2.36847	3.09524	2.6288	3.34645	2.17524	2.25716	2.43716	2.21556	1.14626	1.28118	0.8573	0.76509
AT1G69360	3.86733	3.09146	5.31048	4.12042	4.55208	4.66939	4.42091	4.37335	2.93338	2.72568	0.946127	0.930002
AT1G69370	12.2297	12.3085	14.6221	13.691	14.3474	13.8498	10.9764	11.7094	5.69881	5.86436	3.57845	2.95525
AT1G69380	6.35456	7.66206	7.55361	7.71136	6.98495	7.44422	6.71568	5.65579	6.34805	5.29658	4.48098	4.61611
AT1G69390	15.2107	13.5176	17.686	17.5846	16.4014	16.9208	15.9374	17.0415	16.8985	17.0727	9.21517	8.33628
AT1G69400	3.35741	4.53839	4.22613	4.75535	3.11637	2.69316	3.27333	2.86973	0.689115	0.575324	1.30764	1.40975
AT1G69410	28.6067	33.4529	32.4375	32.0065	29.6074	28.2486	31.4281	32.0521	31.689	31.3247	34.6758	33.0723
AT1G69420	6.05805	4.20575	7.97071	6.9777	6.19516	6.84559	6.48263	6.72241	12.0535	11.3069	1.63113	1.44947
AT1G69430	3.64971	4.73531	4.26218	4.99585	2.87944	3.1761	3.87604	3.38474	0.375391	0.275682	1.34085	1.24314
AT1G69440	2.40136	2.59135	3.00786	3.22455	2.0444	2.06269	2.55598	2.5508	2.73748	2.46894	0.99577	0.880769
AT1G69450	10.1811	8.52738	14.9198	12.5153	7.76822	7.76979	8.14864	8.52191	12.4064	13.5698	7.78233	7.43998
AT1G09057	0.196128	1.43216	0.850189	0.55764	0.867281	0.620352	1.02853	1.08765	0	0	0.227173	0.572245
AT1G69460	41.3626	43.2693	35.4552	41.509	33.8332	33.2228	38.499	35.5832	32.7087	36.7883	47.2225	44.1738
AT1G69470	2.02263	1.19234	2.21303	2.61868	1.06426	1.11776	1.75483	1.45602	0	0	0.603999	1.01431
AT1G69480	1.45981	1.65791	2.03234	2.01245	1.22538	1.38115	1.87392	1.66588	0.244841	0.221084	0.876606	0.760587
AT1G69485	4.26847	5.90722	4.67536	4.6965	3.48282	3.47239	4.35857	3.83765	0.0989432	0.0514692	1.11868	1.03785
AT1G69490	3.37603	4.22191	2.78179	2.7312	3.95762	4.62916	3.12432	3.2255	0.753622	0.55814	1.33309	1.24146
AT1G69500	0.888275	1.36474	0.875985	1.35875	0.745734	0.695608	1.10772	0.749788	0	0	0.673148	0.81336
AT1G69510	17.3816	13.2683	28.6871	21.9355	17.1432	19.018	21.0254	22.9892	28.8667	24.4148	6.14757	5.13982
AT1G69520	3.03477	4.58277	3.62473	3.56191	3.07615	2.81051	3.15603	3.10441	1.93763	2.87153	2.0015	1.42147
AT1G69523	10.4871	10.3577	9.32598	10.1652	9.48219	8.98702	9.52083	9.07797	4.787	4.68477	4.43867	4.0846
AT1G69526	2.08077	2.34745	2.90749	2.48718	1.98853	1.86902	2.50637	2.35009	2.06847	1.34972	1.09029	1.15639
AT1G09063	1.08009	1.5431	1.17442	0.515003	0.670898	0.8507	0.999555	0.300489	0	0	0.448746	0.445303
AT1G69530	44.257	49.204	28.9064	38.0809	44.0436	41.3395	35.1947	31.4793	46.5806	60.8293	89.4895	78.2923
AT1G69540	1.17848	1.8415	1.73196	2.2929	0.979894	1.33455	1.5484	1.33439	0.0333034	0.0692963	0.690935	0.831315
AT1G69550	8.74693	7.49443	9.74721	10.1457	7.55251	8.45479	9.82918	8.55682	7.16718	7.58639	5.72541	4.9905
AT1G09067	2.22279	1.62311	1.33414	2.5054	1.24755	1.72571	2.46847	1.92012	1.98433	1.50864	0.772387	1.29709
AT1G69560	1.09223	1.62078	0.910515	1.29589	1.02659	0.859547	1.00193	1.04221	0.078952	0.08214	0.98213	0.803691
AT1G69570	3.57963	3.93347	4.66676	4.68142	3.73378	3.59818	3.98996	4.27669	1.98495	1.612	2.23028	2.28191
AT1G69572	4.50652	4.81699	6.50933	6.19905	4.94996	4.93589	5.34503	5.95995	3.10205	2.70479	3.5972	3.40486
AT1G69580	3.25722	2.25557	4.80439	4.63677	2.59501	2.90539	3.99445	3.39622	4.75257	4.443	1.43886	1.17223
AT1G69587	3.00713	4.24141	3.05356	3.66853	2.55604	2.61813	3.1445	2.76799	0.66598	0.623087	1.34253	1.31049
AT1G69588	2.7036	3.74989	3.05206	3.68091	2.6202	2.61885	3.27079	2.41616	1.57654	1.25173	0.931588	0.881373
AT1G69600	2.84965	4.14537	3.00422	3.53084	3.46605	3.59212	5.48746	3.89243	1.25187	0.630646	4.45095	4.15721
AT1G09073	0.404143	1.47556	0.134762	1.14908	0.61862	0.464837	0.810355	0.517205	0	0	1.05325	0.245661
AT1G09077	0.650572	1.18764	0.976203	0.713468	0.265554	0.280603	0.541859	0.582801	0	0	0.734709	0.806725
AT1G69610	3.17652	2.90512	4.77581	3.83085	3.17956	3.43328	3.2812	2.9891	3.7981	3.47756	1.24177	1.21304
AT1G69620	100.619	74.6095	92.1042	99.2631	106.931	109.588	85.5478	89.8755	147.704	125.09	82.1106	74.051
AT1G09083	89.1711	68.7158	81.7041	88.2548	86.6249	94.5569	73.4234	74.251	114.848	101.959	77.1259	72.1446
AT1G09087	139.385	100.158	124.466	131.992	130.785	148.018	113.339	122.18	189.423	163.607	121.934	113.416
ENSRNA049493328	139.385	100.158	124.466	131.992	130.785	148.018	113.339	122.18	189.423	163.607	121.934	113.416
AT1G69630	1.67689	2.25062	1.51287	2.16747	1.43133	1.49385	2.44381	2.24628	0.365907	0.268717	5.00327	4.64688
AT1G69640	29.5395	27.6499	30.6764	32.487	28.6074	26.8898	28.8827	27.7391	26.2762	27.3824	29.7065	25.9356
AT1G69650	0.564518	0.883328	0.615138	0.945838	0.267461	0.530451	0.578401	0.438627	0	0	0.683063	0.705898
AT1G69660	0.680446	0.76187	0.803209	0.547235	0.680482	0.540017	0.516363	0.278657	0	0.0583362	0.567468	0.446701
AT1G69670	3.93123	3.99278	5.83717	4.96388	3.30914	3.78029	4.19613	4.11352	6.39036	6.24136	1.03526	0.813854
AT1G69680	5.10652	5.93261	5.0656	5.41212	4.37053	4.35768	4.95726	3.77895	1.92721	2.0922	2.9309	2.68793
AT1G09097	1.04965	1.65317	1.72945	1.73045	1.70121	1.75766	1.19995	2.21249	0	0	0.911846	1.26106
AT1G09103	1.17401	1.88601	1.59721	2.80391	1.48556	0.931719	1.34723	0.54088	0	0.0671003	0.693516	0.685082
AT1G69690	13.6213	16.9317	10.3781	11.2545	11.5966	11.1978	11.6001	11.1247	8.06581	6.79269	13.4231	12.1767
AT1G69700	11.4315	14.2506	8.40193	9.53792	10.2558	11.2582	9.02901	8.88946	8.26439	7.40708	13.6547	11.1584
AT1G69710	1.09041	1.45244	1.35705	1.40542	1.03971	0.923339	1.16007	0.948615	0.0314452	0.0899663	0.606639	0.565736
AT1G69720	1.52914	1.65911	1.65956	1.73147	1.30282	1.10754	1.78226	0.960003	0.792509	1.65933	0.682992	0.836548
AT1G69730	5.41538	4.36681	7.32592	6.29807	4.94016	5.08909	5.59578	4.98063	11.0488	12.5122	3.03045	2.85959
AT1G69740	37.2712	34.8237	34.9886	38.8643	40.0417	38.7523	39.432	39.4408	39.8123	41.9098	28.6007	25.8025
AT1G69750	8.04584	7.93086	8.14477	9.14394	6.75581	6.66882	7.60951	6.45142	4.37473	4.27138	5.47747	5.46526
AT1G69760	34.357	43.3617	28.3263	33.6933	32.5926	30.3788	28.7936	26.7068	15.2505	15.9988	14.2792	13.8087
AT1G69770	2.84025	3.32842	4.71945	4.0183	3.10854	3.58011	3.92942	4.03938	4.63759	3.90437	1.79539	1.43066
AT1G69780	10.3656	10.2371	9.97428	11.8887	9.28023	9.32268	10.4845	10.0026	8.22558	8.44299	4.23204	4.52484
AT1G69790	2.3853	2.56775	2.60657	2.70518	1.74266	2.05288	2.05961	2.50271	1.12731	0.834361	1.25381	1.17333
AT1G69792	0.673572	0.819755	1.88667	0.492461	0.412413	1.16209	0.37401	0.344803	0.740075	0.19249	0.819198	1.17917
ENSRNA049757767	0.673572	0.819755	1.88667	0.492461	0.412413	1.16209	0.37401	0.344803	0.740075	0.19249	0.819198	1.17917
AT1G09107	0.706307	1.46637	1.37155	1.21504	0.466374	1.11105	1.15349	0.744388	0.171186	0.118732	0.541393	1.33345
AT1G09113	0.98362	2.07731	1.70747	0.775546	0.44283	0.424252	0.615778	0.55535	0.595993	0.372036	0.502638	0.907399
AT1G69795	6.38461	11.2237	8.09002	6.91541	2.02697	2.93737	3.01993	2.54201	8.57385	5.06822	0.986026	1.75935
ENSRNA049757772	6.38461	11.2237	8.09002	6.91541	2.02697	2.93737	3.01993	2.54201	8.57385	5.06822	0.986026	1.75935
AT1G69797	1.56196	2.63208	1.92309	1.46407	1.3487	1.65834	2.55742	2.92151	0	0	0.521883	0.876411
ENSRNA049757776	1.56196	2.63208	1.92309	1.46407	1.3487	1.65834	2.55742	2.92151	0	0	0.521883	0.876411
AT1G69800	9.68642	9.45364	9.96401	10.8923	8.58787	9.01139	10.2786	10.1641	4.77385	4.7797	5.63868	5.54791
AT1G69810	2.5841	3.0042	3.63752	3.37422	2.34791	2.23412	3.14042	2.545	3.39819	4.12188	1.41119	1.44215
AT1G09117	1.19433	1.04978	0.995629	1.45533	0.406258	0.85856	1.22809	0.169828	0	0	0.634049	0.532387
AT1G69818	0.390568	0.559213	0.448162	0.657887	0.39856	0.178368	0.340185	0.249915	0	0	0.429104	0.67033
AT1G69820	0.665715	1.12881	0.75574	0.656247	0.595374	0.432314	0.65069	0.756227	0	0	0.714772	0.758393
AT1G69825	0.554414	0.524795	0.36974	0.788165	0.0628621	0.265698	0.228034	0.31534	0	0	0.749197	0.516738
AT1G69828	0.187841	1.10494	0.720312	0.686671	0.447265	0.378089	0.376644	0.200326	0	0	0.462344	0.525229
AT1G69830	29.2761	15.2563	45.9841	38.9635	35.9025	37.8318	40.1544	43.5685	76.6011	80.9621	8.95938	8.13073
AT1G69840	18.3766	13.06	25.2424	28.3804	17.2657	16.3501	20.5759	20.4389	9.94321	8.80158	8.35429	7.46075
AT1G69850	12.6641	10.5401	15.8526	12.8237	14.2106	14.1282	13.4771	14.1106	17.6627	19.0657	6.0585	5.78666
AT1G09123	1.43922	2.51057	2.25557	2.86442	1.27284	1.65535	2.48623	2.21021	0	0	1.00021	0.734861
AT1G69860	1.1891	1.14115	0.927507	1.18725	0.775098	0.795298	0.916222	0.69719	0.00719437	0.059879	0.61888	0.71834
AT1G69870	11.4169	10.0979	15.694	15.7285	11.6107	11.8126	14.3383	15.0523	16.4094	17.8992	8.3571	7.86611
AT1G69880	1.35529	1.56847	1.92137	1.89462	1.28969	0.910909	1.50047	1.096	0.491038	0.689075	1.08346	1.14627
AT1G69890	44.9218	50.0548	28.7845	32.1617	44.8021	41.8685	38.958	37.8152	9.15843	8.82131	17.0299	16.0462
AT1G69900	12.0099	12.2035	12.3879	13.3894	10.7617	11.1627	13.4855	11.6225	6.82824	7.60516	5.0543	5.18946
AT1G69910	10.5164	13.0267	9.61437	11.8	9.08018	9.95608	11.2781	9.76252	5.68158	5.26414	5.8268	4.87357
AT1G69920	0.792472	1.32907	0.870094	1.67223	1.07496	1.17548	1.22529	0.952331	0.132731	0.1519	0.738805	0.620346
AT1G69930	1.02744	1.61462	1.42694	1.48291	0.875415	0.95514	1.05238	1.14891	0.849398	0.89795	0.90988	0.887685
AT1G69935	25.7291	28.2573	23.5338	30.1354	22.7611	22.6054	27.8182	25.7539	11.684	11.695	24.4522	21.0749
AT1G69940	0.762954	1.69321	0.718327	1.15755	0.809098	0.948509	0.851434	0.679647	0	0	0.53283	0.605623
AT1G69960	20.788	21.6196	17.2507	18.6938	18.6995	17.4608	18.0076	16.4545	16.9357	17.0313	19.2315	16.9898
AT1G69970	2.45916	3.23039	2.49257	2.09284	2.5626	2.58154	2.58888	2.23962	0.982856	1.3479	2.37368	1.9314
AT1G09127	1.50081	1.07931	1.126	1.49628	0.870182	1.05926	1.29421	1.30955	0.609	0.341165	0.681518	0.497604
AT1G69980	9.78171	11.957	9.61991	10.7466	8.87522	8.41944	10.2221	8.78663	6.55935	5.29518	5.78978	4.97671
AT1G69990	1.14208	1.774	1.33039	1.8769	0.751406	1.10834	1.4185	1.19234	0.0928742	0.0214721	1.25322	1.07421
AT1G70000	14.3621	19.8124	16.8331	20.1364	13.6526	12.4437	15.657	14.8568	4.62985	5.24831	22.5554	19.6971
AT1G70020	2.0767	2.6751	2.02347	2.08686	1.49995	1.43082	1.47259	1.77753	0.240768	0.61659	1.58148	1.49513
AT1G70030	0.414375	0.653729	0.698545	0.804145	0.469838	0.595756	0.752755	0.451736	0.0632342	0.0657877	0.679949	0.492565
AT1G70040	0.787135	1.53636	0.846839	1.9002	0.90933	1.02492	0.989586	0.703237	0	0	0.696696	0.595823
AT1G70050	1.12705	1.60025	1.31535	1.60223	0.76674	2.1065	0.695343	0.240391	0.257984	0	0.652721	0.411049
ENSRNA049492583	1.12705	1.60025	1.31535	1.60223	0.76674	2.1065	0.695343	0.240391	0.257984	0	0.652721	0.411049
AT1G09133	0.530815	1.69579	1.062	0.88937	0.677097	0.457899	1.71933	0.254743	0	0	0.345845	0.241994
AT1G70060	2.07018	2.76899	2.86741	2.54683	1.92769	2.10176	2.28057	2.19079	5.76844	5.40123	0.785068	0.839235
AT1G70070	6.33335	5.25765	8.956	7.6163	7.55042	8.49367	8.08157	9.29743	13.9743	14.3015	1.66026	1.48948
AT1G70080	0.724496	1.36694	1.01208	1.44699	0.822441	0.80618	1.34889	1.44289	0.129531	0.0918828	1.09117	1.12573
AT1G70090	40.3057	39.8394	44.83	51.7648	44.249	43.8058	47.8389	48.926	15.0179	14.7528	20.3202	19.4196
AT1G70100	4.66287	3.95672	6.65826	5.55537	4.69897	6.12844	5.09141	5.94608	6.59224	6.52026	1.129	1.14787
AT1G70110	1.05173	1.19517	0.995062	1.11172	0.937481	0.961914	1.11404	0.624331	0.0522096	0.0452648	0.803576	0.716325
AT1G70120	1.18373	0.888391	1.046	0.88949	0.603978	0.374414	0.912895	0.757445	0	0	0.68555	0.647584
AT1G70130	0.778525	1.13698	1.15622	1.1165	0.525563	0.821396	0.836863	0.774065	0	0.017114	0.90002	0.729503
AT1G70140	4.39561	4.64336	5.92093	5.6508	3.80952	3.57071	4.76599	4.14626	2.64326	2.92273	2.44907	2.44086
AT1G70150	4.0431	5.19887	4.74454	5.42822	3.71512	3.56662	5.2146	4.1089	1.05529	0.908385	2.17333	2.12845
AT1G70160	23.1585	17.0806	28.0843	25.5139	28.5766	29.5972	29.8378	30.854	32.5911	35.9016	14.6217	14.0444
AT1G70170	3.28469	5.32277	4.2761	4.56174	2.39684	2.9344	3.58111	3.08648	2.34831	3.27895	2.68928	2.71102
AT1G70175	2.84809	4.56605	3.31481	4.20463	2.12389	2.5986	2.61039	2.24299	2.29431	3.44347	2.02216	2.7966
AT1G09137	1.03007	2.04539	1.51854	1.58548	0.995828	2.19805	1.35465	0.901954	0	0.0774654	0.470968	0.237272
AT1G70180	6.5282	6.41492	9.17755	9.02615	6.90884	7.62828	9.75202	9.01221	6.73757	5.99005	4.0292	3.51949
AT1G70185	1.66709	1.54582	1.07208	1.1608	0.972117	1.54081	1.61626	1.77789	0.436116	0.453726	1.79304	1.85298
ENSRNA049493310	2.62175	3.05201	1.9385	2.08349	1.39586	2.65493	2.63725	2.77169	0.939326	0.81438	4.15901	2.82699
AT1G70190	17.416	20.5179	18.2127	20.6167	15.6757	16.8286	17.9354	17.819	12.3939	12.3351	21.8836	19.6869
AT1G70200	16.0445	10.0313	24.1467	21.2404	18.6563	19.8727	18.3951	20.8682	27.7164	28.3424	3.02958	3.10815
AT1G09143	25.2064	9.901	34.2875	33.315	28.7163	33.1336	26.0423	29.1859	37.7327	32.2055	3.35988	2.82117
AT1G70210	8.39004	8.63059	11.7293	11.5138	9.51216	9.11776	10.8653	10.8955	10.5517	9.11685	10.3705	9.46881
AT1G70209	0.932639	1.02154	1.21286	1.93196	0.951723	1.04588	0.77679	1.79032	0.25618	0.133262	0.891216	1.29255
AT1G09147	0.935911	1.28141	0.780201	0.855327	0.437737	0.706429	0.721774	0.69868	0	0	0.575902	0.881792
AT1G09153	1.37355	1.80646	0.84215	0.809861	0.497362	0.611546	0.55356	0.623739	0	0	0.423401	0.58175
AT1G70220	3.29027	4.58814	3.57529	4.51972	1.92355	2.11561	2.33216	1.8503	1.12277	0.859183	1.81945	1.55729
AT1G70230	11.2647	10.893	15.2931	14.6027	8.95199	10.1657	10.4709	10.3427	15.3341	14.2644	5.2764	4.5914
AT1G70250	3.80278	3.27627	5.40911	4.94868	3.35715	3.91586	4.85056	4.68401	4.31701	4.11109	1.73217	1.44881
AT1G70260	1.00646	1.49192	1.04976	1.47633	0.988111	0.814711	1.21834	0.872922	0.137573	0.286256	1.04421	0.96029
AT1G70270	3.02145	4.52036	2.56048	1.71189	3.35822	3.03804	2.27968	1.65013	4.67833	3.43732	4.5641	4.80091
AT1G70280	6.95733	5.6268	9.14778	8.38563	6.8638	6.72642	7.12976	7.60653	10.6482	11.4593	1.91938	1.55326
AT1G70290	68.6026	35.0429	61.923	59.5033	73.269	72.9344	64.3403	67.1805	5.35262	5.6018	9.24741	8.02489
AT1G70300	7.0029	6.22605	10.8084	10.076	7.96551	9.11616	9.06227	9.24741	7.98741	8.24131	3.05219	2.85563
AT1G70310	27.1092	20.8243	32.4677	33.8331	30.2103	30.1065	31.9267	31.5576	36.7891	32.7445	22.2278	20.7936
AT1G09163	1.00528	1.71283	1.20676	2.36827	0.957462	1.04063	1.79863	0.943444	0.0920445	0	0.465761	0.293311
AT1G70320	2.92745	3.30329	5.5254	3.63984	2.93992	3.41097	3.57327	4.51717	27.1214	25.9323	1.51779	1.70047
AT1G70330	27.7342	25.2769	34.5941	30.9438	26.6462	28.7012	28.4812	28.8854	37.3085	37.1323	25.9834	23.9222
AT1G70335	33.5178	35.0802	45.9712	41.4144	32.3678	40.7557	38.4386	37.7893	38.2452	37.3865	26.0596	24.8767
AT1G70340	8.39757	7.83118	9.75878	8.34441	7.6206	7.47742	7.87615	7.94523	9.4118	9.48958	7.42329	6.58831
AT1G09167	6.48935	7.13517	6.49164	7.19853	5.02369	3.74482	5.54991	3.83738	1.47518	0.895271	1.39963	1.33844
AT1G70350	9.94174	14.5784	9.88442	12.2008	9.96937	8.94325	10.8886	10.0124	4.99677	4.79308	6.33874	5.41849
AT1G70360	10.8252	11.6462	11.8944	13.2683	9.05147	9.47527	11.7686	9.47983	2.66348	2.90731	5.99313	4.98583
AT1G70370	47.9635	41.4544	49.8671	55.8691	52.0698	54.0507	56.0919	56.7267	39.2026	40.0231	15.6683	15.0231
AT1G70380	1.05941	0.902526	0.906699	0.989703	0.696698	0.70064	0.762545	0.466991	0.0161667	0	0.756707	0.652551
AT1G70390	0.876311	0.891179	0.564399	0.746005	0.612495	0.579895	0.755427	0.4916	0.0329736	0	0.969829	0.954428
AT1G70400	0.880056	1.19706	0.679695	0.977754	0.482049	0.69218	0.85037	0.778442	0	0	0.674574	0.929863
AT1G70410	26.7747	24.3766	29.7572	28.4264	27.2989	27.5759	28.3422	29.2294	22.9705	23.6296	13.8588	12.7987
AT1G70420	23.193	27.0434	15.5162	17.2701	19.1346	19.2226	19.0165	16.2652	13.6228	14.8599	15.7897	15.3623
AT1G09173	0.642279	0.597748	0.604711	0.782636	0.385542	0.52146	0.454534	0.290103	0	0	0.361031	0.523612
AT1G09177	0.806657	0.785378	0.806942	1.04847	0.493898	0.695849	0.59721	0.275286	0	0	0.280302	0.666849
AT1G09183	0.701933	2.06449	1.11179	2.06704	1.01475	1.16056	1.19093	0.973161	0	0	0.965484	0.81068
AT1G70430	1.52013	1.97498	1.99774	2.10253	1.3417	1.42273	1.86959	1.72076	1.05525	0.823399	0.883248	0.891406
AT1G70440	1.40178	2.17829	1.75879	2.41259	2.04468	1.98805	1.85428	1.7838	1.05507	0.4187	2.80701	2.97506
AT1G70450	1.08281	1.57155	1.70216	1.68003	0.981432	1.18354	1.39419	0.972595	0.230924	0.297908	0.747848	0.819265
AT1G70460	1.89893	2.26617	2.29427	2.08476	1.52765	1.6667	1.85289	1.7601	1.51417	1.4594	0.919305	0.857971
AT1G70470	6.16213	6.20353	8.83608	7.9129	6.14572	5.75235	7.092	7.88602	9.68588	7.05888	4.24611	4.24015
AT1G70475	2.81846	2.94454	4.21219	3.38265	2.90212	2.48988	3.18182	3.22669	4.16239	2.82633	1.85107	2.05586
AT1G70480	8.74999	7.85425	13.4071	11.825	9.13599	8.80861	10.4435	10.3506	9.15024	7.87486	3.47678	2.8149
AT1G70490	89.9034	109.997	65.6384	74.3908	74.964	72.1147	67.6615	65.6795	88.4618	88.4569	129.732	118.954
AT1G70500	1.25655	1.30611	1.24081	1.34715	0.797977	1.0979	1.22775	0.973131	0.503658	0.508584	0.951038	0.885093
AT1G09187	2.06275	3.11638	1.92117	2.29684	1.56057	1.84075	1.84312	1.82056	0	0	0.803282	0.389126
AT1G70505	4.1218	5.64181	4.15924	4.39628	4.07503	3.64427	3.99996	3.4859	2.60459	2.18838	3.90658	3.79379
AT1G70510	1.14321	1.40147	1.0017	1.40574	1.00694	0.978971	1.16608	0.910387	0.186234	0.17885	0.721281	0.779105
AT1G70518	7.07541	8.7858	6.81443	8.84043	5.93742	5.75235	7.2237	6.48084	2.68011	2.6857	3.83767	2.93417
AT1G70520	7.31933	6.58988	10.5664	8.76187	7.68975	8.17513	8.27648	9.22565	9.73655	11.6811	1.72648	1.59395
AT1G70530	7.41105	5.53345	10.3381	7.52309	8.11352	8.8503	7.49291	8.96498	11.6665	11.4733	2.69023	2.97736
AT1G70540	1.1749	2.08686	1.58827	1.62512	0.858704	0.808069	1.14607	0.954981	0	0	0.827557	0.833842
AT1G70550	3.54541	3.80072	4.00875	4.33462	3.2755	3.53179	3.54048	3.30441	4.70664	4.97567	2.15047	2.00438
AT1G70560	3.17087	3.06982	3.76823	4.08459	3.51797	3.54972	3.53458	3.52705	9.6725	9.43627	4.08838	3.37373
AT1G70570	8.00417	7.06135	9.72939	9.32418	8.28413	9.09575	8.56951	9.41936	11.5598	11.3251	4.03293	3.97793
AT1G70580	17.7703	9.42299	24.149	18.8605	17.716	18.5619	16.6582	18.1851	27.9194	25.1349	7.30043	6.87156
AT1G70581	4.06139	6.72401	4.11773	4.68142	3.77112	4.261	4.67282	3.95672	0.452268	0.679655	1.81177	1.41452
AT1G70590	10.3615	11.38	11.1753	11.765	9.3896	9.78049	11.4015	10.5994	5.41144	5.27706	5.50351	4.34038
AT1G70600	143.962	111.399	155.446	165.243	144.961	151.459	157.874	153.004	312.304	284.972	134.712	119.794
AT1G70610	5.63968	5.48316	7.77503	6.66057	5.83481	6.19542	6.28498	6.47678	8.17085	7.09502	1.78224	1.88907
AT1G70620	3.91708	4.18548	7.70573	6.00897	4.29168	5.10119	5.81514	6.76966	16.8598	16.0456	1.39759	1.44349
AT1G70630	2.50037	2.66135	2.55637	2.8144	1.95474	1.92659	2.21589	1.99042	1.01857	1.23531	1.12287	0.902644
AT1G70640	2.37886	3.69475	3.78486	3.80974	2.59708	2.97715	4.25622	3.199	2.51001	2.42792	3.08342	2.58903
AT1G70645	3.2407	5.91603	3.74059	4.55642	2.28947	3.97826	2.99907	2.55219	1.02711	0.534294	0.75795	0.272752
ENSRNA049757779	3.2407	5.91603	3.74059	4.55642	2.28947	3.97826	2.99907	2.55219	1.02711	0.534294	0.75795	0.272752
AT1G70650	15.2801	18.875	14.6619	15.3792	13.7362	13.3211	13.3932	13.3229	7.12055	6.62182	11.0912	9.65391
AT1G70660	34.8153	43.0371	32.6966	32.4717	32.469	30.8317	29.2351	29.9009	16.802	15.7962	28.0795	24.4064
AT1G70670	9.09508	11.3271	8.43734	8.49834	7.83283	6.97319	6.7562	6.8271	7.37155	6.51534	9.70798	8.46677
AT1G70680	0.905366	1.46207	1.07986	0.795588	0.506364	0.720922	1.02316	0.612746	0.107606	0.0995117	0.877254	0.723897
AT1G70690	6.97534	9.56945	8.10993	9.04948	6.95956	6.3362	8.35144	7.52572	2.64137	3.27649	3.07156	2.61144
AT1G70700	216.645	214.877	176.276	151.256	189.917	185.132	120.938	124.913	11.2589	10.4166	15.3273	13.7663
AT1G70710	3.45145	3.78778	4.01701	3.95853	3.69026	3.78387	3.9919	3.58553	2.58995	2.65831	2.53852	2.27484
AT1G70720	0.89683	1.76043	1.93899	1.65685	1.22516	1.12302	1.55283	0.721955	0.158931	0	1.33199	1.03401
AT1G70730	15.4317	11.8825	21.4821	23.6434	19.8755	20.0594	25.1598	23.5965	15.233	17.1593	12.4189	11.6566
AT1G70740	6.00933	5.59808	6.56577	5.76889	4.93	5.31379	6.85575	5.97612	4.23379	4.02039	1.50489	1.21651
AT1G70750	4.41877	4.93971	6.18617	5.41241	4.00904	4.19494	4.92914	3.76833	4.85925	4.56305	1.51351	1.30435
AT1G09193	142.057	162.645	109.542	136.006	143.761	140.752	132.518	136.103	68.147	67.6084	84.5895	73.4261
AT1G70760	158.551	181.605	122.443	151.939	158.169	155.742	146.855	151.53	83.805	81.1432	98.1461	83.9403
AT1G70770	37.7932	37.7096	39.2774	40.2104	39.3324	40.9287	38.9157	40.7852	51.5848	51.6982	21.6115	18.5793
AT1G70780	74.5269	86.9942	64.5199	71.2349	78.1833	75.7941	71.2654	70.1643	52.3509	48.5117	116.028	106.986
AT1G09197	0.724822	0.48517	0.543808	0.794896	0.554741	0.750307	0.838474	0.927595	0	0	0.787079	0.370093
AT1G70790	3.6166	4.23531	4.16428	5.18849	3.03609	3.39823	4.00178	3.40508	1.67085	1.39539	2.02743	1.52729
AT1G70800	3.12711	3.39801	3.19338	3.62902	2.1274	2.44064	3.47963	2.39401	4.65271	4.36185	1.41487	1.18123
AT1G70810	27.7546	27.2343	25.7737	26.1605	24.1244	25.3368	26.1279	24.9282	22.1143	24.5656	13.0652	11.2983
AT1G70820	63.2803	38.1903	66.8197	60.8121	66.9719	69.6429	64.1238	70.1308	62.6829	56.6336	24.5033	21.9559
AT1G70830	50.9121	57.4495	66.3693	71.3216	76.6885	75.7563	102.991	125.164	57.3777	56.6532	94.2762	79.1086
AT1G70840	3.33725	7.30178	28.6467	28.6751	0.738702	0.656202	1.19222	32.11	0.0505525	1.27978	18.5778	2.06735
AT1G70850	450.742	585.661	415.82	423.522	393.77	358.992	456.078	473.544	270.909	256.584	236.032	192.087
AT1G70860	2.51306	3.58479	2.7361	2.30736	1.92038	1.72419	8.56716	2.63271	1.17189	1.68686	2.02066	3.54681
AT1G70870	1.3263	1.70382	0.884515	1.52636	0.551404	0.805118	13.1152	1.35159	0.0337327	0	0.810793	4.15641
AT1G70880	12.6534	11.7862	11.2671	12.777	11.0007	12.1145	18.2518	17.2638	7.96104	13.0803	12.7014	11.7047
AT1G70890	116.21	113.518	118.433	129.837	99.792	95.5674	113.024	109.348	190.958	189.706	103.985	89.2823
AT1G70895	4.32582	5.00587	5.30284	5.34262	3.9355	3.76322	4.91929	4.05347	3.00078	2.73433	2.41397	2.55103
AT1G70900	14.1941	14.724	11.0126	14.6116	15.2136	14.4528	14.1386	13.4332	7.81737	8.41378	11.1617	10.5316
AT1G70910	1.66709	2.29239	1.62436	2.0314	1.23724	1.38206	2.06373	0.942051	0.0594703	0.185615	1.48584	1.20023
AT1G70920	0.82783	1.10121	1.06886	1.00874	0.957734	0.809606	0.953179	0.967029	0.376781	0.378241	0.852943	0.891719
AT1G70940	34.8063	34.0445	25.9646	28.3118	33.463	32.4962	32.977	31.9736	16.7026	16.7075	13.1321	11.8618
AT1G70944	2.29944	2.23878	0.920099	1.40097	1.17325	1.19014	1.48959	1.17709	0.157904	0	1.09865	0.419317
AT1G70949	1.97769	1.48117	1.2682	1.23583	1.0867	1.13735	1.4548	0.454275	0.0696458	0.0724581	0.35242	0.591827
AT1G70950	1.65167	2.24695	2.36443	2.03574	1.54985	1.43297	1.69103	1.90114	1.50576	1.52588	0.725659	0.737401
AT1G70960	0.877891	1.08305	0.890231	0.849928	0.822224	0.695054	0.701143	0.630999	0	0	0.595483	0.39474
AT1G70970	1.33588	1.35707	1.10442	1.18386	0.585846	1.1619	1.15454	0.989025	0	0	0.949499	0.676461
AT1G70980	9.1167	9.64942	13.3311	13.4441	9.86725	10.3997	14.0919	14.2253	10.4354	10.5394	6.79353	6.33724
AT1G70985	20.4293	33.6538	16.149	18.6902	15.6966	15.7838	18.2014	16.7615	8.0379	6.74594	26.2145	20.472
AT1G70990	3.12342	3.38079	3.29043	4.41225	2.5809	2.42016	4.42534	2.74145	1.06295	1.42183	2.62932	2.12709
AT1G71000	3.25474	3.44546	6.28059	13.13	10.6224	10.4913	20.229	22.0957	2.94921	2.22899	10.3227	9.33482
AT1G09207	0.655138	1.65159	0.514933	0.62724	0.573038	1.57433	0.866129	0.359321	0	0	0.772387	0.887481
AT1G09213	0.66242	1.12866	0.5743	0.53812	0.630911	1.48571	0.939979	0.39561	0	0	0.575454	0.773099
ENSRNA049757782	0.66242	1.12866	0.5743	0.53812	0.630911	1.48571	0.939979	0.39561	0	0	0.575454	0.773099
AT1G71002	1.21895	2.09434	0.932466	1.31058	1.09755	1.79374	0.928993	0.367048	0	0	0.747471	0.627623
ENSRNA049757786	1.21895	2.09434	0.932466	1.31058	1.09755	1.79374	0.928993	0.367048	0	0	0.747471	0.627623
AT1G71010	4.14835	3.4478	7.71588	5.36935	5.12155	5.22322	5.6552	6.1296	12.8575	13.3079	1.80856	1.69277
AT1G71015	2.36082	2.66464	2.11406	2.20395	1.82628	1.77375	1.86765	1.64464	1.04593	1.3194	0.909663	0.867966
AT1G71020	6.5143	5.99439	8.26976	8.24881	6.87361	7.66704	7.6772	8.52155	7.8822	6.35675	1.71905	1.39425
AT1G09217	1.97818	3.49474	2.13846	2.33271	1.92098	1.34864	1.12203	1.51078	0.0876404	0.0455897	1.02554	0.558554
AT1G71030	119.202	74.9265	94.4447	91.7425	132.924	142.324	99.5309	112.659	30.8911	26.3958	38.014	36.0665
AT1G71040	9.02128	6.88031	11.9853	9.37537	11.7772	13.8038	13.0255	12.9575	17.6052	17.8141	4.81252	4.37223
AT1G71050	2.16513	2.89308	1.54068	2.54308	1.70832	1.35746	2.29289	1.82818	0.720412	1.06844	1.97783	2.01076
AT1G71060	4.33531	5.25499	6.32238	7.46792	4.89485	4.79112	6.79151	5.26961	2.5108	2.53755	2.34439	2.00659
AT1G71070	10.9399	9.88315	13.8781	12.9898	10.4067	10.9238	10.8636	10.1442	15.4717	15.5746	4.61548	5.02434
AT1G71080	4.95114	6.30788	6.56414	6.23167	4.99489	5.57935	6.28137	6.3603	11.4566	10.173	1.58978	1.38974
AT1G71090	27.8174	24.5358	32.2787	34.2105	25.8158	24.5837	29.5984	28.5675	20.7779	21.0406	29.5131	26.1893
AT1G71100	22.5007	29.7376	16.9297	22.0887	21.1924	20.3721	19.8948	17.9407	11.6822	10.6519	17.6227	16.0146
AT1G71110	3.01072	3.84581	3.77095	3.67876	2.66184	2.77601	3.64974	3.07814	3.4515	3.57902	1.34375	1.28257
AT1G71120	1.10275	1.37649	1.46143	2.04432	1.06761	0.918751	0.959475	0.832279	0.0517791	0.0942724	0.892475	0.412501
AT1G71130	16.0642	19.7474	14.1045	15.5893	17.8671	14.9641	16.2568	14.1985	6.68232	6.62188	15.8326	13.2013
AT1G71140	7.0486	6.35432	7.73235	8.09795	9.45146	9.26741	9.0493	8.24336	10.3588	11.2393	7.24236	5.50986
AT1G71150	1.2045	2.00765	1.20492	1.75488	0.935218	0.865865	1.19546	1.04998	0.0839123	0.0997722	0.849221	0.884957
AT1G71160	0.796487	1.41094	1.19515	1.36955	0.821817	0.755784	0.999181	0.838098	0	0	0.876431	0.910199
AT1G71170	9.45855	11.4259	10.3396	10.9161	8.79255	8.93129	11.0107	10.9481	9.84531	9.79153	6.82953	6.0289
AT1G71180	8.34239	9.30871	9.79791	8.64402	8.51311	7.74693	9.1412	9.26772	10.2508	9.50181	3.75213	4.12873
AT1G71190	12.3046	14.8082	11.4136	11.9084	11.4374	11.8873	12.2304	10.5048	8.50504	9.8278	8.24455	7.41081
AT1G71200	0.826677	1.1224	0.960813	1.01315	0.487626	0.680142	0.933082	0.556491	0	0	0.896644	0.718022
AT1G71210	4.85726	4.95812	6.8407	6.64593	5.15542	5.09096	6.01008	5.96682	7.35406	7.89382	1.80016	1.67779
AT1G71220	2.83032	2.6805	5.97026	3.4988	2.95492	3.42522	3.94258	4.7732	17.4652	18.683	1.20433	1.18973
AT1G71230	3.91555	4.48312	4.35436	4.64205	3.59679	3.69774	3.80755	3.90871	2.24752	2.11108	1.32952	1.15017
AT1G71235	1.60926	1.8361	2.07265	2.108	1.45744	1.63114	2.06636	1.44162	0	0.0862285	1.18829	1.12982
AT1G71240	3.71466	3.69364	5.66708	5.03057	3.54038	4.03799	4.46873	4.62906	5.34935	5.26978	1.76624	1.61238
AT1G71250	1.71661	1.89832	2.16303	2.15208	1.64225	1.33842	1.89412	1.95392	0.759424	0.813674	1.39087	1.25214
AT1G71260	12.3422	11.155	22.3397	24.4175	11.9056	12.7403	21.5871	23.1749	20.1618	19.4701	10.9798	10.1179
AT1G09223	7.00331	6.29976	11.7575	11.6504	7.33305	7.14448	8.05915	11.5344	10.7057	10.79	5.29032	5.81913
AT1G71270	2.79889	3.07301	4.65746	3.38778	2.23581	2.89407	3.26607	3.56596	8.24087	8.17935	1.2004	1.19256
AT1G71280	3.04432	4.02034	2.96764	3.74907	3.24543	3.69335	4.0162	3.60586	1.18317	0.916266	2.93725	2.67418
AT1G71290	1.49175	1.43614	1.29183	1.49218	0.74978	0.921913	1.2775	0.484394	0	0.0636277	1.29591	1.29925
AT1G09227	0.835081	1.16577	0.761666	1.34679	0.576467	0.656807	0.727357	0.722944	0	0	0.70411	0.949525
AT1G71300	0.874488	1.16345	0.931235	1.19927	0.726061	0.81655	0.745471	0.705975	0.279811	0.277674	0.588139	0.743044
AT1G71310	7.18309	8.23106	7.34671	8.69675	5.99787	6.57837	7.35005	6.77117	4.27314	3.71433	3.73703	3.63285
AT1G09233	4.11132	4.88155	4.3134	4.15445	3.12101	3.71957	4.59358	2.95157	1.51493	3.29548	2.43912	2.56004
AT1G71320	0.940475	0.937583	0.650558	0.926551	0.581958	0.535103	0.907389	0.588985	0	0	0.234671	0.343003
AT1G71330	2.18237	1.86904	3.44221	3.01105	1.94423	1.91247	2.60739	2.00971	1.74446	1.20444	0.70217	1.09494
AT1G71340	11.4034	13.7004	12.1259	12.0994	9.66822	10.0171	11.357	10.1477	6.42868	5.76348	14.9846	13.2765
AT1G71350	6.31162	5.88908	7.86486	7.70205	6.52945	6.61245	8.09701	7.09986	4.34052	4.13021	2.14155	1.6247
ENSRNA049493308	1.32166	3.80189	1.8029	1.61048	0.858266	1.86563	2.44623	2.15269	0	0	0.62626	1.22697
AT1G71360	2.82831	3.63802	4.27386	4.11324	2.94719	2.94362	3.97083	3.2311	5.12872	4.77069	0.846962	0.707807
AT1G09237	0.317541	0	0	0	0	0	0.58773	0.406375	0	0	0.275852	0.231623
AT1G71370	2.60256	3.39458	2.20252	2.48217	2.17396	2.91762	3.05891	3.20416	0.882286	0.47857	1.86975	2.3229
AT1G71380	1.99659	2.17296	1.96109	2.58726	1.38497	1.40492	2.02077	1.67513	0.347946	0.344758	1.2419	0.994375
AT1G09243	0.830087	0.942888	1.27325	1.41608	0.649423	0.930879	0.486524	0.566564	0	0	0.841293	0.90823
AT1G71390	1.0259	1.34314	1.45128	1.50264	0.761379	0.898386	1.19396	0.888531	0.0996255	0.0740345	1.09376	0.899496
AT1G71400	3.76567	3.99269	6.15941	5.16215	3.13434	3.72826	4.99414	4.36886	8.54133	10.0955	2.04868	1.45315
AT1G71410	4.60631	4.72085	6.92124	5.83044	6.09797	6.53833	6.60263	6.63822	10.494	10.9976	2.44862	2.01909
AT1G71420	1.89124	2.86308	2.22069	2.51532	1.74166	1.90004	2.34254	1.66029	1.15619	1.07929	0.901619	0.668732
AT1G09247	23.7817	25.8438	17.3136	24.1927	23.3434	20.4776	22.5677	19.8848	17.6055	12.8277	20.622	17.8507
AT1G71430	20.1737	24.0276	15.5525	21.615	21.9628	19.6808	20.9577	17.9547	16.3874	12.285	20.503	18.5955
AT1G71440	4.91374	5.03642	6.05925	6.07432	5.03852	5.21824	5.33822	4.68338	5.06417	5.39303	2.12401	1.95083
AT1G71450	0.855901	1.3526	1.11179	1.32314	0.795199	0.881587	1.02853	0.62124	0	0.0182533	0.532681	0.680226
AT1G71460	6.53573	7.28787	10.4902	10.2198	6.61764	7.17644	9.92401	9.28145	6.79809	6.27421	2.7751	2.88592
AT1G71470	0.990198	1.97711	0.665524	1.03691	0.947307	1.10776	1.36023	0.574205	0	0	0.712352	0.78999
AT1G71480	34.241	35.0619	46.6083	42.3466	31.5043	32.9943	42.0282	43.75	28.0206	25.3304	22.4341	21.5671
AT1G09253	64.6629	61.3996	88.7408	76.7008	58.9408	60.5159	77.0461	85.5543	45.7459	42.5884	36.2203	35.2523
AT1G71490	6.8876	8.32124	9.49892	9.18305	6.27815	6.82403	8.6819	8.25916	6.15998	5.59295	4.44387	4.1278
AT1G09257	1.83583	2.69424	2.30459	1.88611	1.68973	1.78548	2.04873	2.74098	2.99101	2.64888	1.82934	1.56228
AT1G71500	144.332	124.695	134.441	140.611	163.19	165.151	146.27	148.558	113.452	109.812	79.2326	74.1256
AT1G71520	2.18318	4.19335	2.10967	2.85935	3.28874	3.35661	3.05122	2.35679	0.203974	0.127326	2.1417	2.0583
AT1G71528	2.54217	2.92932	3.84552	4.05339	2.74795	2.85951	3.52179	3.37696	1.96328	1.69477	1.19483	0.986343
AT1G71530	2.57673	2.95853	3.90193	4.12882	2.7943	2.89572	3.56597	3.43372	2.00214	1.72831	1.19452	0.988622
AT1G71680	0.542185	1.1347	0.922546	1.00026	0.6205	0.756198	0.834702	0.629017	0	0	0.633874	0.765094
AT1G71690	1.18727	1.66223	1.14304	1.4141	0.910953	1.01648	1.58616	0.913936	0	0.0892874	1.04691	0.911608
AT1G71691	0.875164	1.02458	0.894504	1.2171	0.742609	0.878034	0.981577	0.815649	0.032662	0.0679618	0.747871	0.971428
AT1G71692	1.28099	1.54642	1.84465	1.29657	1.08582	0.784209	1.17114	1.16341	0.922227	1.01113	1.00512	0.753537
AT1G71695	19.782	13.5915	28.5448	22.3618	30.3483	31.6656	34.8869	37.8562	66.4787	60.6643	9.6927	9.18957
AT1G71696	4.5429	4.94083	5.58762	6.51828	4.07899	3.94584	5.38791	4.71065	4.35843	4.1967	2.38238	2.0942
AT1G71697	10.5743	9.55921	11.2408	9.851	9.66197	9.63796	8.24306	7.56971	10.2812	10.8643	5.4587	4.71597
AT1G71700	3.23892	4.4056	4.19302	3.94672	2.72193	1.80788	3.17374	2.19443	2.35502	3.26683	2.64818	0.972816
ENSRNA049492566	3.23892	4.4056	4.19302	3.94672	2.72193	1.80788	3.17374	2.19443	2.35502	3.26683	2.64818	0.972816
AT1G71710	1.96155	2.21797	3.32689	2.62053	1.77968	2.05513	2.55626	2.6632	6.65667	6.21457	0.821029	0.792144
AT1G09263	0.330663	0.737779	0.661559	0.335769	0.224953	0.14262	0.306008	0.282112	0	0.236237	0.335127	0.40199
AT1G71720	8.15366	7.3399	13.3133	10.5924	7.55837	8.07509	9.53088	10.2047	13.3578	14.1379	2.20496	1.97021
AT1G71730	28.1774	25.8835	32.0053	34.5079	32.5184	31.7114	34.3091	32.1201	31.9765	28.4023	15.2834	15.2132
AT1G71740	5.88585	10.5999	7.1472	7.91832	7.46447	6.77956	7.02128	6.57457	4.11195	5.44471	7.30024	6.20418
AT1G71750	7.84844	10.3838	6.94242	7.60064	7.51206	6.96423	6.76922	5.6453	1.78795	1.52559	3.27071	3.42945
AT1G71760	2.7002	2.18664	2.38277	2.43956	1.2782	2.32928	1.91929	1.93145	0.324317	0.586805	0.82055	1.03348
AT1G71770	1.04294	1.32579	1.21481	1.44929	1.11166	0.973617	1.23622	0.914181	0.0637705	0.10207	1.02702	1.02388
AT1G71780	8.32759	9.8765	9.91955	9.85997	7.46283	7.27184	9.04571	8.45337	8.48882	8.57317	5.32155	4.43388
AT1G71790	8.56098	9.45741	9.00046	10.9922	8.35712	8.1835	9.64688	9.38651	4.18648	4.22073	4.94778	4.61894
AT1G71800	4.59693	5.25249	6.00451	5.74378	4.93372	5.63298	5.76296	5.67265	6.2244	5.41911	1.42005	1.34377
AT1G71810	5.80159	4.86372	7.0268	7.02154	5.61132	5.82015	6.70593	6.12014	4.92365	5.4164	3.32715	2.76334
AT1G71820	3.11367	3.45878	5.28363	4.23263	3.2872	3.40272	3.88555	4.22179	12.5601	12.0767	1.45282	1.67283
AT1G71828	2.1017	3.06308	1.99862	1.96026	1.40333	1.45488	2.71339	1.69349	0.213815	0.1483	0.450809	0.643497
AT1G71830	2.60738	2.82477	3.38001	3.01298	2.03852	2.47588	3.0209	3.00486	3.1785	2.96028	0.942316	1.16718
AT1G71840	11.2862	9.88802	14.8121	15.0659	12.7354	14.3988	15.0533	14.097	19.668	18.9064	8.09998	7.54708
AT1G71850	7.25675	8.64269	11.0525	11.4914	7.80553	7.7967	12.3045	9.86207	8.23809	7.42643	2.4847	2.3307
AT1G71860	13.403	12.9782	16.4848	16.0022	14.7818	16.6925	16.4156	16.0359	18.0969	16.3657	9.46054	8.11687
AT1G71865	7.99834	8.09309	7.20659	8.51951	6.06967	6.57298	7.11137	6.41814	2.99361	2.77137	3.24146	2.72173
AT1G09267	8.8033	10.3931	6.38069	10.149	5.05655	7.73044	7.46394	5.66676	0.50679	0.828543	1.69437	1.23044
AT1G71866	1.30272	1.8366	1.53543	1.79172	1.34254	1.30179	1.45625	1.10594	0.566866	0.423887	1.29976	1.27012
AT1G71870	2.67545	3.26706	2.97828	3.23817	2.43604	2.37399	3.13873	2.70917	2.22697	1.91788	2.21856	1.95812
AT1G09273	1.38115	1.52331	0.949876	0.841487	0.924927	0.930802	0.958628	0.552354	0	0	0.937363	0.787068
AT1G71880	64.6947	76.9679	79.7965	89.7289	43.5408	40.361	58.3802	55.8173	54.8226	62.9162	52.774	49.3722
AT1G71890	2.25699	2.63883	2.37428	2.4664	2.33146	2.24354	3.86436	3.51291	0.837777	1.038	7.2887	6.9169
AT1G71900	7.56574	8.80047	9.10295	9.4256	8.11967	8.23211	8.22822	7.60791	6.13546	6.2466	4.84724	4.02883
AT1G71910	4.35115	7.43296	4.61339	5.2744	4.37081	4.2715	6.05058	4.0748	1.18274	0.987635	2.26401	2.12416
AT1G71920	8.00324	8.02044	8.03614	9.28327	7.87249	7.50555	7.74039	8.14912	7.39941	6.15169	4.41389	3.8246
AT1G09277	0.679351	1.47951	0.500751	1.00209	0.72974	0.894468	0.761056	1.14395	0	0	0.372734	1.01715
AT1G09283	0.698735	1.81168	0.547029	0.888449	0.651031	0.838612	0.955899	1.04973	0	0	0.39587	1.13015
AT1G71930	0.742056	1.32257	1.02626	1.1068	0.691034	0.591151	0.836832	0.669425	0.194919	0.168026	0.637589	0.644797
AT1G71940	10.428	11.279	10.5787	11.7359	7.6495	7.9879	9.83664	9.80109	5.0467	5.82527	5.18135	4.35623
AT1G71950	29.6667	37.052	22.9103	25.8547	26.0423	24.1938	26.6245	24.2603	13.9796	14.2956	28.2528	24.9981
AT1G09287	16.1084	20.5728	11.9689	15.2146	13.8617	12.1675	15.339	12.5725	6.97246	8.19507	14.3273	11.5297
AT1G71960	3.0551	3.27451	3.73989	3.31742	2.68985	2.60792	3.29958	3.05552	2.27474	2.04107	2.08402	1.7964
AT1G09293	1.88082	3.43351	2.65118	3.07315	0.741551	1.9912	2.69	2.4617	0.117416	0.244314	0.965484	0.7795
AT1G71970	37.5344	40.2225	22.5005	26.4829	35.3469	36.67	27.8729	27.2905	10.2331	11.8477	23.9021	22.9319
AT1G71980	25.4727	21.5376	23.7519	27.2284	28.1723	27.6546	28.7938	27.0803	18.8446	19.1099	18.9202	16.1708
AT1G71990	3.88828	4.51385	3.90887	4.36332	3.33377	3.76307	4.81956	4.12348	0.475077	0.521719	0.990525	0.855069
AT1G72000	0.827257	1.7891	1.17423	1.18513	0.861298	1.21026	1.4277	1.13737	0.0153536	0.0798679	1.0537	0.909212
AT1G72010	42.8686	46.4814	34.3676	36.8279	41.2807	39.5931	39.3416	37.4854	23.6935	24.3284	40.2028	37.0089
AT1G72020	69.0294	89.6204	56.6038	64.4806	61.1389	59.2024	63.0862	62.0836	78.5993	79.241	155.768	141.701
AT1G72030	34.1784	40.4156	29.3633	36.7573	29.5453	27.7263	36.5109	35.3147	16.7849	17.4973	47.2385	39.797
AT1G72040	14.4069	11.7992	23.94	23.4913	21.0094	22.0679	27.227	26.1706	32.1514	25.5684	12.5709	12.1165
AT1G72050	7.3986	7.63053	11.0296	10.5995	7.48448	8.4774	8.57478	9.05077	15.5837	13.8356	3.41579	2.6769
AT1G72060	12.0095	15.7835	12.0777	11.9643	16.0737	15.45	16.8856	16.5357	2.24019	2.51345	6.44582	5.58728
AT1G72070	9.43957	12.3016	9.95722	9.33474	12.5288	11.1676	13.8935	14.1069	1.66645	1.73374	4.09121	3.92277
AT1G09297	7.82735	9.56697	9.14073	7.8186	8.53602	7.0709	10.6946	11.8657	1.5687	1.29603	1.72182	1.88682
AT1G72080	0.538345	0.642818	0.655387	0.476521	0.357603	0.306675	0.587507	0.246982	0	0	0.569143	0.45566
AT1G09303	0.213388	0.71417	0.37356	0.455034	0.272193	0.184075	0.74054	0.273084	0	0	0.231716	0.116738
AT1G72090	4.63218	4.66831	7.20508	6.69168	5.3988	5.81187	6.89901	6.82105	9.15031	7.80736	1.98291	1.59596
AT1G72100	2.33098	3.5371	2.31704	2.85834	1.71626	2.13168	2.21862	2.12403	0.162096	0	2.01214	1.59804
AT1G72110	0.803223	0.846329	0.77115	0.959045	0.56661	0.57663	0.688457	0.531211	0	0	0.669673	0.774635
AT1G72120	5.61076	6.8751	9.35243	9.1418	5.3017	6.22919	8.06658	7.95732	4.64284	4.34638	3.37526	3.38411
AT1G72125	1.95838	2.80774	2.77874	2.8537	1.70788	1.9751	2.7051	1.95591	0.846007	1.02133	1.14091	1.31828
AT1G72130	16.9251	16.5726	21.4211	22.0766	18.673	17.9125	22.6402	21.4431	17.161	15.8581	13.4288	13.2664
AT1G72140	8.23207	9.92929	14.1297	13.651	6.72741	6.80572	12.9946	12.3639	8.62405	5.98619	3.4226	3.75203
AT1G72141	0.9851	1.10667	0.758036	1.10804	0.463965	0.653677	1.0519	0.775807	0	0	0.658284	0.331642
AT1G72150	86.8815	58.7065	113.58	80.2868	122.312	140.22	112.038	128.361	118.848	112.659	27.3345	25.0127
AT1G72160	13.295	12.4236	22.4742	14.2035	13.6036	15.7971	13.6108	16.267	53.7802	50.4341	6.86969	6.17681
AT1G72170	13.1933	15.7185	11.88	14.2198	11.9542	11.2341	12.3589	10.7018	10.4386	11.0523	10.5269	10.0289
AT1G72175	10.0743	9.85213	10.25	10.1002	7.47067	7.5028	9.90705	8.332	5.69201	6.22922	4.81496	4.34629
AT1G72180	18.576	10.4745	28.1443	23.1924	21.799	23.4436	23.7155	25.498	25.3098	24.8768	8.23321	7.28451
AT1G72190	4.46789	4.43964	5.76399	6.32105	4.24625	4.79243	4.96068	4.92545	4.4509	4.43934	2.16113	1.94075
AT1G72200	5.61419	7.29468	7.85456	7.56946	5.06137	5.63738	7.58781	6.44047	2.80688	3.13953	2.91926	2.63385
AT1G72210	1.27673	2.04107	1.54419	2.01107	1.34371	1.393	1.60146	1.49158	0.79426	0.495799	2.0366	2.0313
AT1G72220	1.86454	2.91328	2.34575	2.56964	1.88607	1.82614	2.33585	1.45878	0.6374	0.709674	1.19536	1.25314
AT1G72230	7.16269	12.2286	8.69918	8.54357	6.17684	5.24761	9.5415	7.78506	8.39638	8.0291	14.3727	12.5097
AT1G72240	4.12361	5.2446	5.51867	6.99391	2.8622	3.34886	5.41481	4.96819	1.81128	1.4863	3.77587	2.76399
AT1G72250	1.18491	1.44782	1.88327	1.65711	0.849547	0.867086	1.17317	1.05633	2.03665	1.63901	0.74376	0.591729
AT1G72260	0.93549	1.35746	0.551894	0.993779	0.526272	0.600066	0.743648	0.721389	0	0.137097	1.1565	1.0673
AT1G72270	0.932008	1.44955	1.08022	1.37586	0.89936	0.918142	1.17	0.785553	0.0483396	0.0523033	0.842671	0.829764
AT1G72275	7.34284	9.63337	8.1729	9.70731	6.71392	6.82818	8.48536	7.33685	2.22843	2.62754	2.34922	1.98647
AT1G72280	2.43755	2.98354	3.46682	3.43503	2.26907	1.95022	2.61742	2.94087	2.97082	3.85517	0.840547	1.06884
AT1G72290	1.02207	1.48659	1.09724	1.3973	0.864912	1.04295	1.4534	1.03683	0	0	1.07196	0.809164
AT1G72300	7.18685	7.25966	10.4999	9.58309	7.3409	8.04473	8.46259	9.38135	6.26073	6.72381	2.32489	2.27664
AT1G72310	11.7902	13.1576	10.9144	11.6352	9.82356	10.0483	10.6092	10.3133	5.83606	5.88927	6.41533	6.19394
AT1G72320	3.67883	3.66377	6.06476	5.77764	4.41754	4.92126	4.89296	5.4832	6.824	6.28252	1.37905	1.30077
AT1G72330	6.829	5.07343	7.63488	8.84651	10.4511	11.7717	10.3953	10.374	6.95761	6.28685	4.11834	3.80095
AT1G72340	14.0788	15.1508	13.7785	13.9526	14.0697	14.4302	14.4796	13.0116	11.935	11.7431	6.82014	6.0605
AT1G72350	1.28618	1.95063	1.97944	1.56725	0.94904	1.19485	1.0621	1.11422	0	0	1.13451	0.952609
AT1G72360	7.63297	8.2687	8.39084	9.17325	6.82622	7.80547	7.70426	6.54801	4.62241	4.26973	3.33365	3.50275
AT1G72370	111.342	122.325	104.007	112.878	125.051	123.507	128.737	128.401	203.514	187.97	110.715	101.455
AT1G72390	2.68758	3.16988	4.06114	3.4278	2.83551	3.46712	3.53227	3.90305	6.55126	5.84997	0.794656	0.745481
AT1G72410	2.80342	3.16403	4.82885	3.51893	3.00522	3.17231	3.89964	3.48918	7.89831	8.01856	0.951283	0.847659
AT1G72416	14.096	20.0007	16.5602	20.3644	13.9702	13.3011	15.9393	14.5567	12.1734	12.8905	44.286	41.3803
AT1G72420	4.31096	5.10443	5.05232	5.82815	3.57495	4.07555	4.82256	4.32765	2.26538	1.7381	1.00176	0.986657
AT1G72430	46.7672	46.132	73.4111	83.8476	39.0882	38.1356	56.8322	57.8801	24.0675	23.0609	27.3671	23.771
AT1G72440	4.01951	3.90848	6.41384	5.46528	3.88514	4.55226	4.86469	5.75157	14.4328	13.0163	1.11238	1.09719
AT1G72450	74.843	62.9598	74.8951	57.9819	73.2528	73.4101	49.7548	54.8747	12.6537	12.0627	7.77598	7.4255
AT1G09307	0.44188	0.733335	0.843886	0.930039	0.368936	0.450486	0.371757	0.771133	0	0	0.523455	0.380922
AT1G72460	0.964488	1.53247	1.22212	1.50825	0.776444	0.938311	1.30415	0.966876	0	0	0.800626	1.00057
AT1G72470	5.7783	7.46148	7.3449	8.66963	5.60056	5.14646	6.6896	4.58537	4.35855	4.38015	2.15906	2.45174
AT1G72480	12.3482	11.329	14.4572	15.7359	12.5146	13.2876	14.7736	13.4418	14.9337	14.9476	10.5847	9.09195
AT1G72490	0.88831	1.86802	1.03975	1.71569	0.949653	1.20416	0.945109	0.866148	0.0746949	0.20723	1.00792	0.930059
AT1G72500	14.0731	10.4811	22.6258	20.5827	12.0648	12.2463	15.6631	17.5031	17.018	17.748	6.60144	5.82926
AT1G72510	82.8806	107.891	90.6369	90.1517	74.9039	69.6236	79.4557	77.4646	36.3596	35.6418	57.864	50.6422
AT1G09313	0.710057	1.23988	1.05002	1.05332	0.850603	0.985357	0.942817	1.10624	0	0	1.04594	0.60801
AT1G72520	7.35831	5.01127	11.131	6.23544	10.0621	11.2525	9.74472	11.3396	3.31542	3.26516	1.24514	1.35502
AT1G72530	4.70337	5.85858	5.36815	5.77928	3.86546	4.0709	5.14873	3.89832	1.56073	1.18398	2.08407	1.58298
AT1G09317	1.32952	2.37652	1.95342	3.03761	1.65351	1.54113	1.92248	1.48878	1.54067	0.534294	1.0106	1.0607
AT1G72540	1.50336	1.60319	2.24094	1.80468	0.926549	1.11067	1.43948	1.85726	1.36968	1.12723	0.924537	1.03145
AT1G72545	1.75328	1.22273	2.26627	1.99239	0.964938	1.05361	1.20324	1.78997	1.32574	1.37927	1.11237	1.02024
AT1G72550	6.66837	4.52007	10.5187	8.79784	8.29991	9.01861	8.28309	8.88881	15.6049	13.853	4.10112	3.95371
AT1G72560	3.69915	3.81994	4.80047	4.83749	3.6451	4.16802	4.45841	4.38446	5.16778	5.11067	1.81437	1.7622
AT1G09323	9.95376	17.0229	11.7144	14.5865	11.0869	12.9077	13.7873	11.2397	7.41609	8.7381	2.71277	1.80327
AT1G72570	0.846137	1.14886	0.777339	1.02403	0.558013	0.700114	1.11864	0.883958	0	0	0.880061	0.701166
AT1G72580	0.748392	1.30783	0.710263	0.724874	0.372062	0.595927	0.674833	0.392927	0	0	0.700149	0.573891
AT1G72590	0.980149	1.03994	1.24866	1.36788	0.931816	0.686525	0.883811	0.814792	0.115056	0.0478806	0.480316	0.714946
AT1G72600	568.672	464.307	386.221	461.799	560.179	569.418	388.057	408.555	250.639	271.95	249.342	228.59
AT1G09327	8.86797	12.4855	10.0365	9.08966	10.4335	8.21979	10.1539	6.16397	2.60305	3.40383	3.74613	3.22158
AT1G72610	1393.69	1133.49	943.096	1130.07	1372.09	1396.47	947.454	1001.51	615.781	667.694	611.481	560.875
AT1G72620	3.23958	4.201	2.96374	3.5539	2.63716	2.90603	3.89488	2.09065	0.342253	0.382449	2.72607	2.78717
AT1G72630	17.7253	21.9768	12.6383	16.1818	16.0621	14.3727	16.7817	15.6819	7.82772	7.16654	18.3277	17.6202
AT1G72640	16.7217	12.8071	21.9498	23.8274	17.7638	17.5912	19.3069	20.0749	15.6653	16.2888	9.95827	8.47276
AT1G72645	35.792	44.5425	36.3338	42.7485	31.2965	28.5936	39.3203	42.6338	17.2461	16.749	32.3628	27.2043
AT1G09333	63.9964	81.0346	66.1098	75.0709	57.8918	50.9126	68.0671	79.2249	33.2164	29.8646	62.425	55.7554
AT1G72650	3.13589	3.72701	5.116	4.36227	3.16569	3.33386	3.95635	4.13467	5.54763	5.2553	0.877914	0.804165
AT1G72660	1.22696	1.17777	3.65193	5.20123	0.903783	0.972701	3.46241	3.69331	0.130538	0.135809	0.690569	0.49791
AT1G72670	2.30785	2.99777	3.02458	3.8262	2.12297	2.75654	3.15746	2.6198	2.56009	2.50493	1.12292	1.27874
AT1G72680	11.4424	9.42508	12.9165	13.7308	13.8726	14.6047	13.7989	14.1622	12.3101	14.0112	10.999	9.86532
AT1G72690	6.45485	9.19499	7.91942	8.48586	5.58129	5.68151	6.42957	6.2848	3.76714	3.33254	2.33999	2.06064
AT1G09337	0.558145	0.929537	1.43993	0.751708	0.449658	0.405452	0.679644	0.601507	0	0	0.510388	0.428553
AT1G72700	3.48281	3.01027	5.95394	4.04388	3.2847	3.56891	3.60498	4.35495	14.1946	13.6901	1.41836	1.24595
AT1G72710	25.4407	19.3499	31.2183	31.2405	29.384	30.763	30.3943	31.2777	32.6657	32.8076	15.3966	14.0568
AT1G72720	1.87153	2.25718	1.87219	1.89015	1.58292	1.20719	1.95043	1.79093	0.138939	0.2891	0.922763	0.750212
AT1G72730	2.46039	2.23069	3.22111	2.74319	2.5669	3.07204	2.81179	2.09209	3.65128	3.35042	1.46317	1.1844
AT1G72740	9.97752	9.81546	11.2381	11.6028	10.1102	10.2998	11.4296	9.99463	7.60452	7.45378	2.9008	2.95423
AT1G72750	67.9907	83.5014	60.1583	73.4814	68.1047	62.5019	71.8808	63.1961	42.7343	37.0209	72.6037	65.657
AT1G72755	107.027	135.074	99.3103	123.458	111.386	100.486	116.327	106.727	63.5938	55.5616	112.129	103.21
AT1G72760	1.28901	1.83101	1.42664	1.66141	0.887585	1.11532	1.26179	1.22342	0.129144	0.145555	0.639874	0.685887
AT1G72770	7.3729	6.00442	10.3131	8.73882	8.26084	8.26677	9.55171	9.03646	5.2148	4.95164	3.91565	4.08531
AT1G72780	1.97581	2.20423	0.658836	2.20696	0.672081	0.994234	0.914247	1.47499	0	0	0.429104	0.120101
ENSRNA049492568	1.97581	2.20423	0.658836	2.20696	0.672081	0.994234	0.914247	1.47499	0	0	0.429104	0.120101
AT1G72790	11.4462	13.3109	13.2505	16.0666	11.3094	11.6877	12.5947	10.8331	5.22625	5.20352	4.90067	4.34032
AT1G72800	7.09843	9.34067	7.78172	7.4979	8.80624	8.20251	10.4354	8.68508	3.89444	3.72756	9.12249	8.36994
AT1G72810	6.85581	8.2812	9.1854	8.93598	7.09043	7.19432	10.4841	8.99064	10.1988	9.42185	7.77592	7.44689
AT1G72820	18.779	16.5453	17.0426	19.9383	20.4071	19.9353	21.0152	20.4538	5.91851	5.90136	15.4602	12.7721
AT1G72830	3.50328	4.30052	4.00764	4.32697	2.8405	3.23523	3.38251	3.1794	2.70346	2.95512	1.29945	1.08477
AT1G72840	2.12872	2.39893	2.52785	2.79989	1.81852	2.04638	2.39953	2.33925	2.06581	2.11648	0.908446	0.783686
AT1G72850	2.29771	3.17125	2.77322	3.09402	2.0389	2.46324	2.43457	2.84463	2.58403	2.15307	1.28731	1.06876
AT1G72852	3.89083	5.05894	4.81964	5.44485	3.62148	4.00534	3.92423	4.23047	1.99346	2.07395	1.38634	1.2084
AT1G72855	3.64455	4.9859	4.11154	4.8624	3.07212	3.251	3.81185	3.27397	1.41274	1.40643	0.874328	0.905547
AT1G72860	2.67696	3.48842	2.98047	3.39974	2.1952	2.3897	2.83576	2.41293	0.93176	0.957267	0.839836	0.822708
AT1G72870	2.26819	2.47628	2.08547	2.39805	1.61115	1.96141	2.17624	1.49405	0.488653	0.42895	1.2315	1.2733
AT1G72880	17.2906	17.0226	15.5949	17.8649	15.9228	15.8261	16.0276	16.1872	9.30729	8.50472	10.1939	9.28816
AT1G72890	8.72926	8.82719	8.77709	8.69794	8.34055	8.84214	7.99561	7.5893	3.01917	3.57024	3.04218	2.47982
AT1G72900	16.779	10.7466	34.2768	27.6696	17.4787	17.128	23.1688	27.5382	13.1438	12.6766	4.78889	5.65252
AT1G72910	33.9924	45.1391	32.7947	37.5949	31.8376	32.5621	30.28	29.6378	18.9676	22.3808	12.8943	13.0964
AT1G09343	2.18004	26.0635	18.8576	16.4856	23.1626	19.3589	14.4785	16.4113	14.3541	17.3158	10.1933	10.1959
AT1G72920	16.3909	22.1537	32.2129	36.7947	16.6329	15.6324	25.0333	23.3607	6.71152	8.52451	6.14667	5.88145
AT1G72930	141.583	168.915	97.4884	107.744	119.607	114.182	96.5102	94.4862	69.7357	85.6297	48.8042	47.5678
AT1G09353	1.7915	3.31083	2.52226	4.15039	1.26391	1.62172	2.00589	1.41524	0.516396	0.632056	1.03753	1.03251
AT1G72940	19.3589	18.6425	33.517	37.3657	19.6608	18.0718	24.4284	25.9015	5.9203	7.03203	7.74238	7.47483
AT1G09357	1.89871	3.78634	2.37995	2.48089	1.70412	1.79576	1.94768	0.966099	0.0942548	0.0980608	0.496818	0.500591
AT1G72950	3.27096	4.10396	3.44077	4.08849	2.80452	2.5962	3.35474	2.25484	0.521023	0.843208	0.981351	1.14991
AT1G72960	0.888582	1.06194	0.811484	1.06976	0.806013	0.76652	0.792695	0.744452	0.0806264	0.064818	0.774241	0.665672
AT1G72970	13.7307	8.913	17.2202	18.2725	19.0053	20.2835	20.1561	20.2945	24.8667	25.5983	7.02137	6.70626
AT1G72980	1.82534	2.45438	1.56092	1.97311	1.42706	2.03174	1.81184	2.20411	0	0.0841346	1.18927	1.04154
AT1G72990	2.61064	2.8539	2.59367	2.8761	2.34083	2.27847	2.68784	2.39949	2.03832	1.70089	1.12507	1.11796
AT1G73000	1.53	2.01036	2.03169	1.60037	1.45077	1.55343	2.09256	1.29958	0.334724	0.154774	1.18799	0.967878
AT1G73010	1.10651	1.418	1.21686	1.26795	2.69202	2.64861	3.72983	4.83899	1.52976	1.39259	1.2477	1.03161
AT1G73020	3.10037	3.10668	3.97295	3.51251	2.6997	2.58607	3.14783	2.86922	2.98243	3.05252	0.948789	1.00225
AT1G73030	76.2716	77.2263	64.6947	67.552	73.466	70.9669	64.6542	61.6775	60.5844	56.3562	55.8148	52.3202
AT1G09363	87.1809	86.3665	75.6179	77.2682	83.7671	82.1462	73.5986	70.9477	62.96	55.8686	53.5683	53.11
AT1G73040	2.05522	1.96141	2.38134	2.5584	1.65971	1.74739	2.54509	2.74371	2.19315	1.77466	1.24592	0.873593
AT1G73050	1.31403	2.29989	1.76169	2.12116	1.66578	1.19196	1.57335	1.38692	0.0186052	0.038713	1.18271	1.14623
AT1G73060	27.5742	25.4336	27.5119	29.335	28.1648	28.9682	31.5442	29.9855	27.9807	28.7282	23.9497	21.818
AT1G73065	1.22075	2.15425	2.28972	2.23129	1.40145	1.44796	1.86406	2.10906	0.25149	0.305253	0.450706	0.667837
AT1G73066	1.36683	1.96784	2.39133	1.94901	1.47195	1.45	1.89468	1.60033	0.487278	0.498643	0.616427	0.704263
AT1G73080	5.6523	4.89719	10.9417	7.15808	6.09756	7.9639	7.17375	8.01289	8.40062	8.07161	1.44092	1.23933
AT1G73090	7.11224	8.12799	7.95688	8.79083	6.73714	7.32358	8.66419	7.85482	3.67178	3.82005	3.62555	3.56153
AT1G73100	4.58645	4.60189	5.72729	5.67004	4.32167	4.47448	4.59441	4.75369	6.07914	5.07876	1.74676	1.64191
AT1G09367	10.4579	14.9441	10.4616	12.2421	7.67416	7.70359	8.10136	7.7444	0.564837	0.587645	0.969737	0.857106
AT1G73110	10.7846	7.52286	13.4258	13.8261	12.4867	13.3468	13.9111	13.8316	10.9207	10.1907	4.77996	4.39612
AT1G73120	5.32867	5.97218	4.7734	9.70304	21.8277	20.3605	31.427	33.9043	2.77027	2.25839	121.782	110.446
AT1G73130	2.42087	3.20352	3.5508	3.30953	2.2832	2.29475	3.04868	2.88376	1.05169	0.968781	0.845376	0.77674
AT1G73140	0.831247	1.30709	1.31722	1.08461	0.77319	0.755135	0.898615	0.98848	0.171752	0.294309	0.881876	0.654625
AT1G73150	5.66249	6.11753	5.74674	6.30545	4.7547	5.02651	5.86933	4.81938	1.96494	1.9033	1.25715	1.16354
AT1G73160	1.3729	1.6995	1.53034	1.86411	0.872618	1.13694	1.34314	1.14454	0.344788	0.515646	1.24718	1.24177
AT1G73165	0.805358	1.13696	0.676739	0.961727	0.55885	0.791991	0.685685	0.515331	0.110609	0	1.02145	1.03391
AT1G73170	10.3532	8.11779	14.2343	13.3969	10.6394	11.489	13.0672	13.4314	12.6782	12.9663	2.90515	2.70507
AT1G73177	5.32451	8.8342	6.51795	6.41365	6.58665	5.78748	6.45382	6.35806	5.27134	3.68038	6.68616	6.0671
AT1G73180	4.9729	4.39036	6.62356	6.65538	5.15663	5.63336	6.59292	5.64903	7.38621	7.8192	3.02159	2.40975
AT1G73190	1.15303	1.37988	1.10538	1.80309	1.10799	1.42566	1.88514	0.996029	0.343111	0.329507	3.51414	2.53016
AT1G73200	5.04146	4.92309	7.83876	6.30676	5.40059	6.23845	6.43436	7.31088	7.73432	7.35	1.62355	1.32973
AT1G73210	3.08829	3.46941	3.08521	3.62605	2.9686	2.96246	2.92745	2.6615	1.0475	0.905183	1.6727	1.66595
AT1G09373	1.29977	1.85695	1.63941	1.2395	0.86502	0.926226	0.993663	0.650889	0	0	0.981848	1.07175
AT1G73220	1.56519	2.1033	1.8267	2.05028	1.52401	1.50208	1.94339	1.77772	1.02109	1.11823	1.15008	1.1845
AT1G73230	45.6342	44.0331	54.7742	59.4055	56.4674	57.1432	65.2913	63.5685	75.488	73.142	32.6943	29.9688
AT1G73240	5.74254	6.97126	7.1783	8.34538	5.56067	6.21495	7.64219	7.12746	4.59738	4.36382	2.02637	1.60323
AT1G73250	10.0246	9.44846	9.39202	11.3436	8.39111	9.24186	9.57144	8.95209	8.39421	8.68269	5.34021	5.26351
AT1G73260	13.9563	21.1937	33.5789	31.3357	18.1845	14.7404	35.4946	30.8488	17.8837	18.1874	30.9705	26.3087
AT1G73270	1.44964	2.37246	1.74019	1.7246	0.981015	1.38544	1.59928	1.41092	1.22077	1.22646	1.06049	1.21324
AT1G73280	1.79187	2.75784	3.04576	2.62744	1.68593	1.6017	2.33728	1.78215	2.0154	2.04686	2.16367	1.59466
AT1G73290	1.20778	1.70658	1.93005	1.59644	1.0706	1.18755	1.81394	1.23784	0.87859	0.555753	1.29373	1.19456
AT1G73300	1.85691	2.63055	3.24544	2.90182	1.53664	2.23672	2.56007	2.2573	1.51043	1.10604	1.45144	1.11999
AT1G73310	3.25619	4.03406	4.47153	4.72806	3.01442	3.42702	4.05096	3.86145	5.02107	4.47855	3.68832	3.53428
AT1G73320	5.65425	6.38413	5.44459	6.1431	4.99566	5.05376	5.29343	4.05219	3.24653	2.38727	1.97745	1.65506
AT1G73325	3.40381	4.29316	9.39472	8.14446	2.43142	1.9219	3.65116	2.55422	1.31745	0.619004	1.4247	1.21884
AT1G73330	189.156	146.08	376.82	225.378	196.634	190.933	188.196	208.784	289.403	234.52	49.6236	43.8162
AT1G73340	1.42695	1.49606	1.92799	1.57318	1.10314	1.04976	1.37201	1.15419	0.797492	0.66199	0.939099	1.11745
AT1G73350	7.64798	7.63017	8.59564	8.9953	7.34035	7.9374	7.23963	6.7877	6.79434	5.69895	2.82655	2.49073
AT1G09377	1.55884	1.15937	0.866327	1.37186	1.0163	1.34471	1.1621	0.554148	0.118941	0	0.489011	0.505359
AT1G73360	2.4678	3.30409	3.03499	3.10618	2.43212	2.64954	2.70929	2.22153	1.70539	1.53739	1.095	1.08826
AT1G73370	0.835352	1.32973	0.965765	1.16231	0.678417	0.945012	0.858667	0.736125	1.32593	0.916892	0.688017	0.708422
AT1G73380	8.95456	11.2185	9.06017	9.91297	8.52562	8.63326	9.19413	8.16406	4.0492	3.96183	3.36834	3.09508
AT1G73390	6.84918	6.00375	8.55234	8.77671	6.62307	6.76501	7.04527	7.35274	5.11108	5.99998	2.0982	1.7913
AT1G73400	4.0817	4.65707	4.97336	5.10381	3.6022	3.55684	4.05738	3.91009	1.75998	1.50044	1.40699	1.57087
AT1G73410	1.41567	2.09009	1.31557	1.35741	1.27886	1.13445	1.4891	1.07911	1.16871	0.972721	1.10213	0.846417
AT1G73430	2.96392	3.07881	4.32681	3.71612	3.00451	3.15474	3.59441	3.74736	6.12198	5.91989	1.16246	1.18197
AT1G73440	8.17	8.49886	9.62483	9.51047	6.90263	7.85879	8.83647	7.14953	3.37251	3.33912	1.51464	1.35169
AT1G09383	15.0431	15.7939	17.7886	17.6739	13.2431	15.3783	16.0409	13.9071	6.16729	6.86547	3.3158	2.19457
AT1G73450	2.47464	2.92018	3.83669	3.02115	2.71473	2.56854	3.20357	3.02257	3.57945	3.39155	0.845202	0.977101
AT1G73460	3.8071	3.92965	6.08874	4.58687	3.75874	3.71312	4.10457	4.46106	9.13392	8.84656	1.24023	1.31734
AT1G73470	11.1673	10.9455	11.5204	11.4148	10.1744	11.6589	11.0808	10.6002	6.20456	5.24959	3.90646	3.89248
AT1G73480	22.0111	16.3013	12.1169	11.5734	22.6773	22.3488	11.773	11.6341	4.31736	4.16203	5.10811	4.56022
AT1G73490	19.4331	15.8898	25.3391	28.1136	20.3655	21.7297	25.0262	24.3879	22.0573	20.4696	18.2475	16.0162
AT1G73500	44.3498	55.8992	37.3423	43.382	33.9452	32.9871	32.1203	30.0335	7.74218	6.93745	29.181	27.5924
AT1G09387	0.607669	1.36233	0.607883	0.66252	0.587467	1.13116	0.769546	0.573018	0	0	0.472323	0.629881
AT1G73510	1.73128	2.01773	2.1722	1.89508	1.39241	1.34158	1.6022	1.87764	0.0806022	0.0419285	1.63144	0.963184
AT1G73530	18.9331	22.8473	17.4984	21.247	18.9157	18.7642	21.2899	20.5419	11.4528	11.6268	14.7181	12.3836
AT1G73540	25.0834	22.9089	32.2838	30.8787	18.409	21.1934	30.519	27.6008	5.32127	5.12013	4.47479	4.99885
AT1G73550	1.5254	1.94161	1.42794	2.01222	1.48521	1.65388	1.96856	1.39694	0.288303	0.159971	0.972575	1.34745
AT1G73560	1.5296	2.02889	1.65049	2.21988	1.31536	1.24535	1.59051	0.835792	0	0.0491147	0.95553	1.09066
AT1G73570	2.93733	4.45781	3.70375	4.7741	2.95257	3.62628	4.16701	2.93748	1.72721	1.51421	1.09632	1.06487
AT1G73580	2.40712	2.92952	2.39495	2.75874	1.77921	1.91932	1.95069	1.34877	1.0186	1.00395	1.26596	1.26229
AT1G09393	0.539144	1.65765	1.19221	1.41766	0.723917	0.709865	1.44432	1.0168	0	0	0.912074	0.931419
AT1G09397	0.566811	1.78543	1.3675	1.58449	0.850603	0.80533	1.63536	1.1094	0	0	0.811006	0.924175
AT1G73590	4.03827	4.40689	4.36019	4.64385	3.05267	3.56389	4.35085	3.54227	4.14943	3.3269	3.91911	3.63583
AT1G73600	31.0486	17.8102	44.7632	32.8995	25.7198	29.4645	24.3803	26.3971	222.28	239.241	20.9934	18.8973
AT1G73603	0.252002	0.636978	0.60114	0.708629	0.633007	0.535103	0.627881	0.297693	0	0	0.404156	0.254516
AT1G73607	0.661169	0.78167	0.529122	0.805655	0.578313	0.26073	0.646836	0.314279	0	0	0.557957	0.56495
AT1G73610	0.847383	0.984832	0.878228	1.39535	0.950416	0.599272	0.925499	0.605725	0	0.0109081	0.643287	0.618103
AT1G73620	2.22646	2.44138	2.53598	2.31009	1.66465	2.23755	2.36646	1.43877	1.82664	1.58542	2.9555	2.92113
AT1G73630	8.34786	10.7978	5.55775	6.02728	5.8575	5.99076	5.56127	5.38695	12.6719	11.2597	10.6131	9.5214
AT1G73640	3.05232	3.74822	3.19094	3.58532	2.75934	2.41955	3.24039	2.61588	1.64915	1.95149	1.59255	1.65145
AT1G73650	31.2656	36.9957	24.4776	26.3933	27.6929	26.2701	25.165	25.3906	10.9951	12.7741	35.8184	32.9662
AT1G73655	48.635	42.8595	46.9448	51.3977	50.4548	49.0967	53.2258	53.527	32.6686	36.206	27.2649	24.2906
AT1G73660	7.51423	4.94133	10.1053	8.31396	8.26663	9.02906	8.07579	7.61024	7.72925	6.91098	2.3641	2.57453
AT1G73670	7.32067	6.08781	10.0005	8.23462	6.74777	7.77163	7.86488	8.33353	7.91956	7.40849	2.15979	1.7999
AT1G73680	6.26787	4.81732	11.6598	9.25265	7.97225	7.8237	10.7867	11.5425	9.16583	11.3579	3.83801	3.28027
AT1G73687	8.38101	13.3042	9.62333	15.0968	9.0731	6.7268	8.97011	8.95358	0.100092	0.208268	1.45614	2.12637
ENSRNA049757788	8.38101	13.3042	9.62333	15.0968	9.0731	6.7268	8.97011	8.95358	0.100092	0.208268	1.45614	2.12637
AT1G73690	2.49732	3.12336	3.23171	3.27614	1.59412	2.17719	1.86856	1.76117	0.65678	0.539048	0.973946	1.0387
AT1G73700	3.94284	4.44105	4.41889	5.06603	4.24257	3.61563	5.20145	4.40971	5.58583	4.66525	5.49111	5.86326
AT1G09407	1.3694	2.02889	1.81658	2.50298	1.21515	1.43809	1.57034	1.90488	0	0	1.44823	1.58517
AT1G73710	4.86132	5.07547	7.89356	7.11962	4.89933	5.3275	6.39742	7.15086	7.04157	6.71331	1.37897	1.2018
AT1G73720	3.23892	2.90808	4.33067	3.99187	3.24849	3.7299	3.66842	3.66754	4.49199	3.84155	1.3057	1.29902
AT1G73730	4.83281	3.89866	5.62433	5.61929	4.59813	4.9498	5.18918	4.40209	5.92604	5.57611	1.4242	1.07112
AT1G73740	10.8051	12.7753	10.3982	9.68542	10.5491	10.5948	10.2844	9.02643	6.23353	5.12464	4.97808	3.96363
AT1G73750	19.0439	16.5541	17.5883	16.1902	18.1155	18.1121	18.3004	18.1505	7.8658	7.36794	9.78966	8.93208
AT1G73760	10.5896	11.8019	11.3778	12.2399	12.0666	11.0267	11.4819	11.3284	9.6486	9.59535	4.47114	4.20298
AT1G73770	6.83013	8.37807	7.0573	9.50543	6.45633	6.60513	7.26069	7.02722	2.29578	2.08029	2.55294	2.60248
AT1G73780	1.30242	1.98662	1.37236	1.90444	0.832882	0.898805	1.33387	1.11118	0.16695	0.297758	0.950398	1.14002
AT1G73790	13.0974	16.1063	11.2034	11.73	11.1843	10.4132	12.2316	8.57764	6.08213	5.20389	13.3534	11.6239
AT1G73805	2.77923	3.54988	2.71437	2.84342	2.35986	2.35875	2.68552	2.01383	2.18586	2.91105	2.59888	2.33275
AT1G73810	1.26823	1.81262	1.17838	1.07242	1.40011	1.17967	1.33656	0.953022	1.53105	1.7799	1.97213	1.57692
AT1G73820	8.18526	8.37815	7.58383	8.29144	7.10628	6.86045	8.37977	6.69457	3.9843	4.17365	3.56974	2.9538
AT1G73830	14.4137	17.2561	8.62698	9.08766	12.7998	11.2393	10.4014	9.94842	6.80626	6.12075	20.1186	18.0565
AT1G09417	0.0854919	0.884389	0.812459	0.520872	0.785172	0.553111	1.06809	0.273522	0	0	0.482742	0.53006
AT1G73840	9.73509	10.5635	10.6102	12.2931	10.6358	11.4295	13.6684	12.3966	8.25089	8.18288	6.04312	5.40963
AT1G73850	1.36787	1.2319	2.03542	2.03765	1.02945	1.12097	1.54121	1.69802	1.5311	1.52452	0.805065	0.895489
AT1G73860	1.05132	1.29838	0.956288	1.25404	0.758229	0.822721	0.929832	0.786258	0.459978	0.462705	0.739888	0.669792
AT1G73870	7.35165	8.44909	8.81631	9.61716	9.42608	8.89487	9.44781	9.77304	1.92703	1.12773	7.12289	6.75374
AT1G73875	3.189	4.09672	3.93187	4.47758	2.89602	3.23207	3.67386	3.2624	1.7303	1.61265	1.15145	1.07692
AT1G73880	8.12574	10.815	9.15979	10.6118	8.40809	8.67146	10.3028	8.74313	5.23339	5.13997	4.42187	4.41812
AT1G73885	326.323	331.065	239.324	280.873	310.909	293.82	283.859	285.137	180.043	184.107	252.664	226.652
AT1G73890	3.25028	4.47163	4.91248	5.07985	3.56915	4.43426	5.52544	5.22205	1.45564	1.13582	0.751926	0.837523
AT1G73900	0.187841	0.914431	1.12745	2.06001	0.38337	0.972229	1.39069	0.721173	0	0.268401	0.16318	0.274033
AT1G73910	4.373	4.74789	4.05689	4.79798	3.59221	3.66272	5.07967	3.1465	0.311511	0.129636	1.17434	0.681633
AT1G73920	11.9111	6.86658	14.497	12.2728	13.4765	13.6871	12.095	12.7265	10.4455	10.6491	5.67265	5.79372
AT1G73930	5.06481	5.39761	6.295	7.50351	5.45304	5.99486	5.99425	5.93486	7.56149	7.43621	2.00847	1.79471
AT1G73940	18.1299	21.2964	20.3873	22.7272	16.8394	17.3912	21.9927	19.3739	19.7993	17.2659	11.5461	9.7415
AT1G73950	4.37966	4.61796	5.17779	5.04696	4.10662	3.8933	4.46609	3.72064	3.28463	2.9629	2.60454	2.69176
AT1G73960	2.15269	2.67376	3.16098	3.14235	2.38592	2.63749	3.03821	2.71774	4.2562	4.36876	0.724714	0.724566
AT1G73965	2.94962	4.88285	2.88721	3.11111	2.78342	2.31189	2.75905	2.37447	0.784075	1.4502	2.85168	2.53325
AT1G73970	4.76143	5.10094	7.05224	7.37341	4.97924	4.79589	6.16389	5.39909	4.22281	4.24726	3.59324	3.69108
AT1G73980	5.15171	4.25833	8.93256	6.41338	5.25378	5.58687	6.4883	6.58034	11.0793	11.8453	2.99687	2.4446
AT1G73990	8.32264	6.62899	13.2987	10.8284	9.3036	10.0752	11.1566	11.8024	15.0398	13.9303	2.80988	2.2825
AT1G74000	0.847969	1.60025	1.19724	1.52376	0.996763	1.04167	1.37082	1.02338	0.936113	1.11962	2.03276	1.82036
AT1G74010	1.94494	2.42852	2.36255	2.67006	1.32746	1.49256	2.01615	1.39807	1.27489	1.36247	2.24365	1.60294
AT1G74020	8.47917	9.33291	12.9619	11.9993	8.49429	9.06492	10.5814	10.3731	9.30844	10.0457	6.95648	5.75722
AT1G74030	3.47213	4.02912	5.19656	4.82125	3.42873	3.95873	4.3632	4.07031	20.7382	19.7936	2.10438	1.88804
AT1G74035	3.01282	3.1289	5.54554	5.04179	2.99248	3.49993	3.71757	3.80426	22.4547	22.3856	2.3381	2.93017
AT1G74040	5.80963	5.95245	8.81559	8.42869	7.68113	7.62073	8.77371	8.55014	10.5174	9.00682	2.17648	2.21949
AT1G74045	1.11139	1.21538	1.1279	1.25613	0.936896	1.2783	1.23721	0.886369	0	0	0.587686	0.834178
AT1G74050	52.2096	47.0786	57.9912	60.245	62.1208	64.4848	61.7869	60.283	89.7805	83.4423	51.5833	48.5717
AT1G74060	33.8465	30.5906	42.0616	42.3776	44.2191	46.6822	46.9454	46.5827	74.9671	67.7535	33.4527	31.4631
AT1G74055	7.57255	4.04403	5.29135	8.01543	4.70571	9.61326	5.56451	4.36819	8.13392	5.52315	4.39868	6.79322
AT1G74070	32.6967	28.4068	36.853	39.815	28.2951	27.016	35.2531	34.1166	18.3675	19.204	8.4732	8.00731
AT1G74080	0.990351	1.30974	0.997305	1.31941	0.680482	0.729011	1.02038	0.895635	0.389913	0.452827	0.83739	1.01616
AT1G74088	3.39281	4.17671	3.7381	4.02946	3.51808	3.1965	3.64627	3.0714	0.923358	0.994154	1.36503	0.826836
AT1G74090	11.1413	10.6991	16.2632	13.5879	11.5371	11.9052	15.278	14.2953	11.9279	9.56279	4.37723	3.95758
AT1G74100	22.2543	17.0373	48.9054	35.3575	26.3315	27.3077	30.6134	33.136	46.2742	53.5249	9.79082	9.02144
AT1G74110	0.791893	1.60308	1.56866	1.2229	0.656079	0.994234	0.950527	0.852886	0.0215366	0.0896249	1.02168	0.789233
AT1G74120	4.31373	5.59591	5.69391	6.16763	3.93532	4.35025	5.24464	4.49235	1.96919	1.81911	1.24019	1.09994
AT1G74130	1.40966	2.02387	1.65804	1.89217	0.938402	1.42978	1.56955	0.916106	0.143691	0.0393404	1.05717	0.851515
AT1G74140	1.10869	1.65981	0.993067	1.29444	0.790543	1.06043	1.05607	1.10421	0.267585	0.377816	0.78179	1.06248
AT1G74150	1.14687	1.66186	1.27006	1.77609	1.12337	1.29043	1.68611	0.952299	0.31608	0.186345	0.90967	0.794592
AT1G74160	2.57803	2.738	3.49654	3.34731	2.41648	2.48835	3.16768	3.17877	6.99853	6.20155	0.803143	0.718387
AT1G74170	2.66627	2.90006	3.19093	3.39362	2.29398	2.5491	3.09433	2.49005	2.8539	3.01541	1.17687	1.24407
AT1G74180	2.00118	2.33455	2.52912	2.39612	1.69267	1.83244	2.15403	1.96185	1.45139	1.34561	0.825067	0.895732
AT1G09423	8.33546	12.498	9.339	10.3195	7.6214	8.28339	7.8991	6.14439	0.915843	1.81037	0.57929	1.50786
AT1G74190	0.834944	1.29287	0.999303	1.10824	0.783562	0.758835	0.879624	0.791852	0.127982	0.255649	0.767422	0.774881
AT1G74200	1.19807	1.59064	1.50901	1.61915	1.15035	1.34824	1.4968	1.27538	0.261776	0.536912	0.728548	0.83021
AT1G74205	3.31654	3.89891	3.04947	4.48843	3.47082	2.92183	3.95738	2.51049	0.32951	0.18149	1.01759	0.617661
AT1G09427	6.51109	8.07729	6.82805	9.81206	7.54308	5.64382	7.8304	5.83685	0.777602	0.404501	1.22963	0.825976
AT1G74210	2.93946	3.04604	5.44424	4.30561	2.60588	3.01741	3.64115	3.71631	6.55418	7.77638	1.3319	1.37757
AT1G74220	1.09513	1.42517	0.835196	1.40051	0.807727	1.01952	0.903098	1.05459	0	0.0619723	0.744129	0.846271
AT1G74230	18.6126	18.0722	20.4373	22.1004	18.1862	17.9141	21.2664	20.0093	24.8801	26.6256	25.707	22.3611
AT1G74240	2.7326	3.43044	3.62209	3.52855	2.35383	2.29469	3.17051	2.67934	0.286298	0.168355	0.728295	0.704077
AT1G74250	4.47783	5.04402	7.68437	5.96729	4.95345	5.44862	6.48706	7.05137	15.6959	12.9194	1.22816	1.14103
AT1G74260	4.51009	3.59211	9.71629	6.73384	6.62681	7.84042	7.48035	9.91083	29.2713	27.1019	3.67463	3.2712
AT1G74270	49.1682	55.8347	41.9484	50.2527	44.9736	44.9324	47.6165	43.4566	43.2712	41.2937	63.0095	57.5784
AT1G74280	6.36226	8.2146	8.27929	8.01701	6.24731	6.14342	7.67362	7.45784	3.32066	5.04925	3.16405	2.83761
AT1G74290	6.14192	7.36809	5.5187	5.92047	5.24911	5.12792	5.94787	5.72668	1.80005	1.93542	5.76432	5.24408
AT1G74300	4.38128	3.81186	3.98773	4.10757	4.34909	4.60347	4.36912	4.60782	2.5356	3.28108	3.90183	3.68491
AT1G09433	7.3118	5.55276	4.68121	5.34579	4.29778	6.15603	6.17117	6.06354	1.84775	3.51041	4.52253	4.26674
AT1G74310	3.25042	3.9054	5.04148	4.57947	2.67892	2.7622	3.72092	3.72211	2.37678	2.25559	1.00824	0.889417
AT1G74320	4.59376	4.52731	5.77107	5.29877	5.09971	5.0559	5.27741	5.02224	3.97216	3.97923	3.21384	2.43018
AT1G74330	2.17731	2.62887	3.37056	3.42315	1.91409	2.48529	2.59713	2.54013	2.67474	2.91819	0.815972	0.620188
AT1G74340	6.32418	9.3319	6.73516	7.37428	5.52199	6.05879	6.78607	6.30324	4.54003	4.78122	6.64833	5.44272
AT1G74350	2.71643	3.90335	3.16936	3.34404	1.91252	2.35291	3.26238	2.54838	1.50917	1.33101	0.9885	1.07413
AT1G74360	1.89425	1.93063	2.13262	2.30005	1.6837	2.05555	2.19591	1.87595	2.89117	3.50525	0.770449	0.742123
AT1G09437	3.10918	3.48522	3.02842	3.48953	1.66989	3.38789	3.44525	2.93188	0.393307	0.409188	0.9951	0.656501
AT1G74370	20.5126	21.0239	17.8292	20.5428	21.1602	19.4284	20.7772	18.2628	7.88991	8.7596	11.8856	10.4611
AT1G09443	23.0647	23.1533	19.7375	21.031	23.7768	21.9266	24.1402	20.7323	10.7746	12.667	16.3564	15.4792
AT1G74380	21.3388	16.2726	30.2701	25.3469	21.9074	22.6983	19.2692	20.3594	39.5775	37.9866	9.45189	8.2739
AT1G74385	29.5586	18.6161	43.5094	35.1557	30.4412	33.481	25.6922	27.7961	64.5202	62.4586	14.8015	14.0562
AT1G74390	3.10105	3.9218	4.38275	4.77384	3.035	3.85077	4.44774	3.57314	3.96347	2.75164	1.41407	1.30004
AT1G74400	3.817	5.1443	4.30134	4.92865	3.30945	3.22195	4.57779	3.2993	1.6265	1.62709	0.997139	0.598042
AT1G74410	8.51388	9.73733	8.82364	10.0755	7.32827	7.13273	8.96264	8.34836	4.74002	4.78802	5.86071	5.90522
AT1G09447	4.93276	4.98052	5.40968	4.89763	5.0337	4.69644	4.93693	5.89188	5.46996	5.06433	4.03122	5.01067
AT1G09453	2.48724	3.1836	2.9314	3.81459	2.69859	2.52783	3.88923	3.03671	1.68837	1.36847	2.45872	2.15834
AT1G74420	2.15795	3.05536	2.68166	3.18506	2.08425	1.96115	2.90838	2.26377	0.951742	0.738287	1.46803	1.28142
AT1G74430	13.3073	10.5151	16.874	14.2431	13.6036	13.0075	10.79	11.9309	6.28884	5.96251	1.93778	1.91472
AT1G09457	9.31272	8.88515	10.8112	10.5773	9.50329	7.48798	8.40556	7.7982	1.73694	2.54634	0.998776	1.50954
AT1G74440	6.45587	6.10002	8.31393	7.27893	6.23689	6.27318	5.47196	5.78853	3.2937	3.85082	1.9925	1.86985
AT1G09463	3.6334	6.97107	5.98654	5.05246	3.00982	3.72428	4.15367	2.5164	0.293539	0.732942	1.11402	1.62136
AT1G74450	11.5629	10.1012	14.4952	15.2639	10.6225	9.84229	12.2005	11.7895	4.51154	5.40299	6.1068	5.76661
AT1G74453	34.5042	51.5227	34.1492	57.8484	39.4555	39.0527	56.3898	47.6018	43.8596	30.9449	78.1245	68.9003
AT1G74456	28.6493	48.2927	32.283	46.1454	36.2924	34.3721	41.903	38.5605	32.5633	23.5265	77.2387	68.2172
ENSRNA049493327	30.5042	44.0313	33.6374	42.0111	40.3946	32.8007	45.4303	39.7642	33.1262	21.692	79.6216	65.4063
AT1G09467	29.0621	43.8483	23.4969	38.8089	39.6102	36.7464	41.4481	40.2493	24.6047	20.4786	68.4773	58.0786
AT1G74458	4.88636	5.62496	5.16524	4.66513	3.39277	3.73713	4.46375	4.5933	2.8366	2.80719	5.64521	5.5117
AT1G09473	14.3156	14.2953	13.7086	12.8221	9.86387	12.6657	11.7762	11.2741	9.91463	9.09117	14.8808	14.6369
ENSRNA049757795	14.3156	14.2953	13.7086	12.8221	9.86387	12.6657	11.7762	11.2741	9.91463	9.09117	14.8808	14.6369
AT1G74460	6.40163	8.31692	11.45	8.5576	7.51114	6.73389	9.98011	7.90734	14.839	14.5891	4.05943	3.81738
AT1G74470	243.664	147.419	318.79	254.56	302.152	317.681	285.471	311.704	332.057	308.464	118.038	106.203
AT1G74480	1.50126	2.42193	1.28059	1.58825	1.42509	0.863355	1.26008	1.01275	0.0799165	0	0.475159	0.509328
AT1G74490	1.79317	1.62918	1.9682	2.04089	1.67103	1.43406	1.80353	1.34662	0.615693	0.489312	1.26027	1.11724
AT1G74500	1.59686	3.05909	2.66237	1.22515	1.50883	1.72188	2.24406	1.47593	2.29468	1.85917	2.32487	2.6747
AT1G74510	7.01735	6.63883	9.93625	8.43964	6.82126	6.18309	7.65682	7.49634	7.80162	6.90453	3.75932	3.54819
AT1G74520	24.3552	28.5298	16.144	16.7638	21.2731	21.303	17.1799	18.3965	16.3745	15.0278	14.5483	12.4964
AT1G74530	5.62255	5.65965	6.51705	6.75895	5.12777	4.95185	5.35523	5.23504	3.32351	3.21717	2.50435	2.25936
AT1G09477	0.662695	1.15937	1.16012	0.807514	0.760787	0.500205	0.728275	0.477049	0	0	0.791577	0.72508
AT1G74545	2.39844	2.82307	2.46334	2.5445	1.7188	1.70361	2.00084	1.97905	0.689926	0.661488	0.675981	0.743622
AT1G74540	1.42002	1.71951	1.79171	1.82598	1.318	1.18186	1.47263	1.6529	0.872231	0.876864	0.805861	0.733906
AT1G74550	2.81784	2.74741	4.35639	5.24799	3.0879	3.12133	4.28944	3.69835	3.99101	3.55736	1.68293	1.6525
AT1G09487	4.81199	4.01342	7.89939	9.45824	5.33397	5.67011	7.41163	6.73236	8.7964	7.64503	2.81606	2.6509
AT1G74560	23.1655	16.2902	41.194	43.3103	27.0488	28.6153	38.8771	40.1834	44.5303	39.522	10.6589	10.0623
AT1G74570	2.16722	4.26068	2.83505	1.82826	1.87133	1.5819	2.00563	1.28008	0	0.238206	0.434468	0.60801
ENSRNA049492582	2.16722	4.26068	2.83505	1.82826	1.87133	1.5819	2.00563	1.28008	0	0.238206	0.434468	0.60801
AT1G74580	3.19017	3.66494	4.19677	4.73449	2.48517	2.75195	3.12878	2.80141	1.41319	1.66326	1.10094	0.99397
AT1G74590	2.89882	2.02725	6.31906	3.94089	1.86539	1.95011	3.12312	3.69594	6.19475	9.22686	1.62558	1.57008
AT1G74600	3.28025	4.4637	4.38254	4.64091	2.81718	3.1335	3.89951	3.47666	2.45515	2.67382	1.14366	0.90248
AT1G74610	1.50038	1.826	2.16798	1.42198	0.170121	1.5819	1.54279	0.640041	0	0	0.868935	1.21602
ENSRNA049492569	1.50038	1.826	2.16798	1.42198	0.170121	1.5819	1.54279	0.640041	0	0	0.868935	1.21602
AT1G74620	1.24642	3.01219	2.38685	1.69238	2.23496	1.59745	1.74671	1.70905	0	0	1.37668	1.18193
AT1G74630	3.66744	3.65608	4.40248	4.35231	2.31058	2.77301	3.4058	3.10174	1.10374	1.19388	0.90869	0.772298
AT1G74640	35.2169	24.0117	33.8203	34.1692	35.0326	35.7641	29.5068	30.0707	42.3891	40.5892	17.1798	15.6471
AT1G74650	2.36023	2.71673	3.07934	3.2745	2.08933	2.10961	2.55926	2.13802	3.99339	4.2359	1.78481	1.47789
AT1G09493	0.755928	1.0076	0.792204	1.07464	0.844863	0.465778	0.732878	1.12864	0.173034	0	0.84431	0.472623
AT1G74660	3.06314	4.09092	3.12579	3.48446	2.67168	2.2748	3.21155	2.87795	1.87265	1.44767	4.01411	3.51554
AT1G09497	0.593944	0.854271	0.648167	0.657944	0.826497	0.4192	0.799504	0.414601	0.593258	0.154304	0.328343	0.984631
AT1G74670	72.6429	77.7761	46.7129	79.5569	86.7539	87.7915	78.5542	71.0012	3.83033	8.71932	31.4132	27.9326
AT1G74675	7.51252	8.15362	5.31691	8.19636	8.15849	7.98317	8.65534	6.27609	0.294444	1.04664	3.56188	3.19928
AT1G09503	0.551105	1.20728	0.937208	1.00731	1.51843	0.713102	0.510014	1.69267	0	0	0.622378	0.482388
AT1G09507	0.724822	1.17617	0.966771	1.00098	1.43	0.708623	0.715498	1.48415	0	0	0.587686	0.422963
AT1G74680	7.64455	7.09611	8.82171	9.3553	7.6529	7.92584	8.1855	7.58848	9.20372	9.68846	3.97653	3.97401
AT1G74690	2.95387	3.65336	5.71406	3.62188	3.28561	3.92409	3.84758	4.67331	28.4946	27.118	1.82191	1.61059
AT1G74700	4.16323	4.70292	4.52468	5.32937	3.14677	3.22361	4.83139	3.75505	1.36103	1.66121	1.55343	1.28013
AT1G74710	4.12607	3.88427	5.30289	5.09054	4.53655	4.72695	5.12833	5.02976	5.95463	7.79048	2.67709	2.54105
AT1G74720	8.57459	8.0449	11.8925	11.8887	9.75404	10.0313	11.8523	10.8991	11.6122	11.2757	3.91733	3.31664
AT1G74730	171.803	193.987	120.355	141.02	153.795	142.01	128.513	129.91	117.696	119.493	143.307	131.9
AT1G09513	132.717	150.781	94.2442	111.133	120.62	112.031	99.2655	104.8	83.4869	88.6011	100.493	90.6676
AT1G74740	6.56314	7.06427	7.49568	6.55416	5.21911	5.67425	6.07379	5.63706	6.16387	6.2799	2.4107	2.31334
AT1G74750	3.4705	3.77711	4.09608	3.89879	3.98946	4.04987	4.08132	3.92352	3.24513	3.21447	1.43594	1.26574
AT1G74770	1.69476	1.49852	2.43578	2.17189	1.30826	1.41024	1.72631	1.83838	4.07252	4.9618	0.845299	0.940187
AT1G74780	6.36914	7.29621	7.50456	9.00458	6.50493	6.24554	8.01065	7.43979	3.89673	4.6725	3.10069	2.87635
AT1G74790	9.49348	8.45609	9.86613	8.83589	10.0446	10.4722	8.61302	7.82769	12.3713	13.8815	7.48419	6.85109
AT1G74800	4.05039	4.36647	5.11726	4.765	4.45457	4.64749	4.48583	3.72098	5.98995	5.29316	1.70866	1.619
AT1G74810	2.51319	2.12448	5.08322	3.37021	2.88189	3.32178	3.41078	3.45666	2.32185	1.30961	1.58397	1.27331
AT1G74820	0.951388	1.17892	0.795987	1.03283	0.564862	0.492419	0.576296	0.730526	0.0237573	0	0.616106	0.78229
AT1G74830	0.971338	1.27547	1.06118	1.3082	0.73689	0.810346	0.833862	0.74421	0.307183	0.447421	0.688375	0.6386
AT1G74840	40.8526	35.661	40.0378	36.5344	39.4191	39.0311	37.133	39.2929	24.9161	22.5038	18.0139	15.2337
AT1G74850	9.1411	7.0765	13.1198	12.0566	11.1889	11.3342	12.8092	13.3297	20.119	18.7107	2.76839	2.7571
AT1G74860	4.72913	4.63831	5.88465	5.04227	3.97745	4.50238	4.08298	3.9671	2.60726	2.48593	1.01872	1.27956
AT1G74870	3.74603	3.53041	3.72586	5.13196	3.58879	4.05322	5.36249	4.04236	0.521371	0.6243	1.77334	1.60917
AT1G74875	3.30542	3.81909	3.71467	3.98951	3.26631	3.15816	3.54298	3.38678	1.92507	1.5843	1.36304	1.3505
AT1G74880	71.0616	54.3334	105.3	120.707	67.4271	71.939	109.302	111.467	57.737	58.4053	44.9889	42.402
AT1G74890	1.32691	2.1909	1.51338	1.94644	1.43169	1.11548	1.55648	1.42772	0.63842	0.374367	2.64315	2.23168
AT1G74900	9.16035	8.78017	8.57114	9.46582	8.4609	8.82426	9.5735	8.74058	4.08802	3.18707	3.74835	3.18101
AT1G09517	3.69624	3.86706	3.71917	4.39863	3.06603	3.54278	3.50066	3.51314	1.8109	1.35897	1.74632	1.35595
AT1G74910	33.1165	28.2899	29.8722	30.1345	37.4133	36.6175	36.0971	34.84	19.7477	20.334	16.8716	15.4492
AT1G74920	14.7364	10.0853	26.391	19.3576	17.1538	18.818	21.2455	22.7437	29.0112	28.0637	6.93941	6.4221
AT1G74930	69.5013	87.0861	59.5888	58.1651	47.4139	46.0474	46.8334	46.8055	0.819478	1.10518	3.72435	3.79616
AT1G74929	8.05486	7.87452	6.86886	8.84967	9.56717	7.63184	7.45428	6.25254	1.81355	0.943391	4.58844	5.20119
AT1G74940	53.3558	64.9892	37.4392	41.5285	43.5472	41.1177	43.8001	42.7996	16.3235	16.9447	31.7745	29.404
AT1G74950	38.8133	27.3034	50.572	33.5008	40.1892	41.975	26.7154	32.2391	12.4852	12.6127	3.44727	3.35705
AT1G74960	34.7237	28.2854	38.38	36.5817	38.9426	39.5315	39.0051	39.4986	38.6597	35.3212	27.2384	24.6739
AT1G74970	141.351	156.453	103.249	125.288	126.257	117.144	125.258	120.977	77.4601	78.2688	140.188	127.685
AT1G74990	1.54337	2.08249	1.8292	1.92153	0.958667	1.25901	1.81642	1.5887	0.0230401	0	1.13672	1.04012
AT1G75000	6.76816	9.42952	8.71277	9.07636	7.07331	7.72459	8.42134	8.52227	3.02789	2.78717	3.16048	3.07066
AT1G75010	4.69372	3.92803	7.12385	6.14994	4.32882	4.85222	5.68892	5.5999	7.22623	7.30889	2.14836	2.07632
AT1G75020	7.05124	7.97135	8.46265	9.49746	6.83738	5.98434	8.90875	7.87473	2.82953	3.08056	4.99306	4.64465
AT1G75030	2.186	3.42785	2.35499	2.72775	2.05914	1.74973	2.27589	1.66777	0.577363	0.435491	2.43767	1.94716
AT1G75040	7.34901	6.24275	4.62806	5.03643	9.3214	7.74355	6.39026	6.05956	19.0755	20.4942	8.10663	6.50463
AT1G75050	1.92928	2.97594	2.13194	2.96595	1.71694	1.53848	2.24217	2.21063	0.169458	0.208355	1.63702	1.56272
AT1G75060	2.70066	4.27135	3.51685	4.1969	2.56167	2.38612	3.35258	2.66446	1.38888	1.00297	0.764808	0.906862
AT1G75070	1.50273	1.60025	1.12745	2.06001	0.38337	0.648153	1.39069	0.961564	0	0	0.815902	0.137016
ENSRNA049492570	1.50273	1.60025	1.12745	2.06001	0.38337	0.648153	1.39069	0.961564	0	0	0.815902	0.137016
AT1G75080	13.8243	14.5329	14.4415	15.9478	13.9643	14.7758	15.1555	14.0671	12.5532	11.4072	10.9594	10.1217
AT1G09523	24.1157	22.3086	26.3174	24.8592	26.4736	26.6342	27.5026	25.6406	26.2625	24.8866	25.6581	20.7889
AT1G75090	3.37158	3.94225	3.52242	4.5781	3.01784	2.74962	3.39707	2.8569	2.03082	2.42522	1.6544	1.26743
AT1G09527	0.812848	0.915979	1.1143	1.02716	0.491545	0.64925	0.975128	1.69522	0.950988	0.817321	0.679979	0.658792
AT1G75100	8.96462	7.04748	15.1975	11.3583	10.6448	11.1798	10.3879	11.3341	6.68169	5.56005	2.58661	2.30342
AT1G75110	2.57133	3.20141	2.86828	3.5259	2.22801	2.60955	2.44047	2.21342	0.487727	0.366471	0.925493	0.978572
AT1G75120	1.80761	2.26987	3.26507	3.51798	2.04666	2.40232	2.87279	2.59123	4.12305	3.57766	1.86438	1.9242
AT1G75125	9.96238	12.3852	11.3054	13.3795	7.7431	7.97783	11.7475	8.91088	3.60452	3.31639	2.60564	2.81296
AT1G75130	7.26744	6.92433	9.83088	8.41681	6.64781	6.95253	8.00404	8.58834	5.674	5.62246	2.2637	1.69538
AT1G75140	6.58461	6.88892	8.22211	8.05171	6.76062	7.61334	8.71287	7.5175	9.49557	9.23526	2.19774	1.92541
AT1G75150	1.34541	2.17806	1.90456	2.33154	1.44094	1.39874	1.84416	1.27917	1.18103	1.16978	0.978577	0.911942
AT1G75160	1.22396	1.59695	1.05342	1.17568	0.911435	0.82754	1.16841	0.825518	0.189302	0.18119	1.10159	0.840506
AT1G09533	18.1689	27.4048	14.2115	25.9077	22.2883	19.0078	22.4487	19.5413	5.97289	6.07598	29.3843	22.558
AT1G75163	16.5443	21.984	14.5236	21.1883	20.5006	18.058	17.8105	22.685	9.73807	4.82443	27.278	24.5051
AT1G75166	18.0438	27.1156	15.3819	19.6927	18.7333	20.8438	18.8765	21.4853	23.4887	10.9855	31.4861	28.4978
AT1G75170	4.95399	5.01331	7.07619	5.66341	4.798	5.01421	4.89581	4.54935	7.29045	7.55052	2.49869	1.95352
AT1G09537	6.09507	7.89524	7.03293	6.39754	5.20369	4.68518	5.75231	4.24763	1.78196	2.58685	1.2844	0.836357
AT1G75180	26.6915	24.2236	17.0356	20.6525	25.7459	23.704	19.6978	17.275	5.78232	6.22791	18.1583	16.1392
AT1G09543	20.4629	18.9708	14.0968	17.1368	20.2363	18.5516	15.465	13.8185	4.08986	4.40336	13.4061	12.1378
AT1G75190	19.6039	20.8302	14.3766	18.8582	22.1172	21.4848	17.3998	16.7999	5.57331	6.74537	3.85857	3.90992
AT1G75200	5.1084	6.79766	7.11628	7.0067	5.5102	6.00182	6.87248	6.96974	10.9124	10.3698	1.7751	1.76148
AT1G75210	4.86844	4.65957	6.864	6.87718	5.58291	6.69756	6.21352	6.42888	8.41472	8.88528	2.53757	2.51271
AT1G75220	34.082	30.5974	36.7214	34.5279	33.0733	32.0832	30.1798	29.532	18.3927	21.7146	27.5374	24.6235
AT1G75230	11.6967	11.2868	14.0618	11.6558	12.6114	12.1546	10.9979	10.8245	2.72695	2.68837	2.15878	2.34399
AT1G75240	23.0702	25.9025	18.1351	21.1248	29.0273	27.3366	25.9577	25.0659	12.6185	10.5537	28.9126	24.8984
AT1G75250	5.89813	6.1252	1.56213	1.61998	5.41586	6.67164	2.38254	1.89042	0.420244	0.120611	3.06144	2.56288
AT1G75260	1.03425	1.52277	0.839266	1.39246	0.634723	0.786113	1.03745	0.786746	0.377462	0.206686	0.936163	0.96543
AT1G75270	48.4389	52.5591	57.7012	51.2834	35.059	36.14	40.5597	37.6372	50.4962	46.0281	41.8801	35.9677
AT1G75280	192.062	99.5694	358.049	168.981	139.261	160.457	141.446	178.921	558.104	454.895	31.0623	28.3817
AT1G75290	14.4305	7.2039	21.3408	10.9536	10.8333	11.7188	10.3859	11.551	34.109	31.7564	2.93837	2.53428
AT1G75295	8.41826	6.10683	9.61953	8.37449	6.41614	7.0714	6.3091	6.14609	10.1364	8.95245	2.76218	2.48841
AT1G75300	8.43365	5.53645	6.08784	7.65753	6.17499	6.92516	5.50412	4.93805	3.53296	3.70029	2.7146	2.5564
AT1G75310	2.34516	3.02754	2.80745	2.78996	1.91501	1.97093	2.54804	2.20688	6.74692	6.58453	0.767911	0.70116
AT1G75330	30.1854	34.1328	36.5235	43.653	32.1596	33.5541	45.1809	42.8395	38.5868	36.4521	48.0352	40.631
AT1G75335	11.4852	13.2736	10.5342	13.7131	9.50608	9.8077	13.1723	9.70011	4.52955	5.49786	9.49986	6.98486
AT1G75340	3.5002	3.84271	4.49572	4.57832	3.17398	3.5257	4.44055	4.15591	3.77752	4.31572	1.06442	1.0625
AT1G75350	201.615	175.082	173.68	192.71	193.93	189.84	182.924	192.203	145.422	151.152	147.775	130.334
AT1G75360	6.39177	7.3977	5.91397	7.43934	5.71999	5.72648	6.18042	6.38868	2.95669	3.26655	2.99343	2.53778
AT1G75370	14.4991	12.6103	16.8439	14.8305	16.2177	16.2237	15.2832	16.1261	19.3713	19.0362	6.80882	6.06195
AT1G75380	91.7153	56.1566	80.448	66.3004	85.7321	87.87	68.134	74.4827	45.9862	50.9647	42.2319	38.1273
AT1G09547	0.641189	1.01445	1.15455	0.703178	1.11233	1.27216	0.830734	0.164113	0	0	0.278505	0.56124
AT1G75390	10.4556	14.9797	10.8361	11.8721	11.7292	11.3027	11.9749	10.84	11.7172	11.5503	22.9593	21.6841
AT1G75400	6.74241	6.73576	9.0594	8.89249	7.36205	7.68843	8.27819	8.17262	8.98047	8.26531	3.34871	3.10882
AT1G75410	19.2752	10.2948	21.6674	21.068	21.9133	23.0681	16.6299	18.6689	14.712	14.1207	5.32033	4.84093
AT1G75420	7.04614	5.92123	7.56396	7.56065	6.24992	6.70532	7.25708	7.11278	7.21668	6.83744	2.30224	2.35062
AT1G75430	1.09521	1.37071	0.963505	1.10739	0.562775	0.891163	0.920104	1.05369	0.128015	0.188678	0.93793	0.662897
AT1G75440	14.913	16.1846	15.3469	20.5494	14.8433	13.9073	16.0245	16.4411	5.64323	5.57591	17.3156	17.4247
AT1G09553	7.71405	7.55228	8.53989	9.3998	8.36171	6.62482	8.09074	7.8538	3.10774	1.81257	11.7645	10.8035
AT1G75450	4.4399	5.03882	5.09202	6.36025	4.62109	4.47617	5.60242	5.44669	1.80971	1.55196	4.68224	4.50769
AT1G09557	2.03756	5.18495	3.52066	3.46091	2.39429	2.34355	3.19987	3.79283	0.424001	0.441122	1.23367	1.80151
AT1G75460	110.36	97.5912	88.9601	91.4347	105.682	101.9	90.2556	94.2279	37.8572	39.4043	51.1772	48.6549
AT1G75470	2.21565	2.78769	2.4627	3.18242	1.66025	1.6897	2.28819	1.76705	0.029401	0.0917648	1.04142	0.835404
AT1G75490	10.3342	12.6097	9.44122	10.4628	14.2682	14.4041	13.5533	13.2482	0.775512	0.691566	2.45264	2.37974
AT1G75500	39.5707	35.9327	43.4369	40.5101	40.5299	38.4589	41.9465	44.2597	72.2111	68.2415	40.7253	36.9052
AT1G09563	0.858305	1.36599	1.38698	1.60903	1.75174	0.85431	1.46642	0.253481	0.181355	0	1.20446	1.58925
AT1G09567	0.858305	1.36599	1.38698	1.60903	1.75174	0.85431	1.46642	0.253481	0.181355	0	1.20446	1.58925
AT1G75510	10.9589	11.1737	13.6191	14.2312	12.1323	12.8441	13.1545	13.42	10.4565	10.3214	3.08216	2.76306
AT1G75520	1.87517	1.97785	1.86267	2.26892	1.59126	1.62326	1.70491	1.56616	0.777133	0.385454	1.13172	1.02705
AT1G75530	1.15486	1.69695	1.33627	1.32941	1.1459	0.886037	1.03427	0.960317	0	0	1.15581	1.02095
AT1G75540	31.6556	35.7696	27.2544	29.5562	35.1049	31.689	32.2423	32.9317	20.4127	20.2015	23.9161	22.0078
AT1G75550	2.041	3.1879	2.49635	2.48702	2.19238	2.2097	2.42411	2.18899	1.64557	2.20791	1.48591	1.56109
AT1G75560	15.0779	14.856	17.3315	19.0801	15.2352	14.3915	17.1936	16.1591	15.0096	13.3395	9.35983	8.14283
AT1G75570	0.926162	1.80346	1.85298	1.12856	0.567068	0.479363	1.88563	0.237052	0	0	0.482742	0.945793
AT1G75580	4.98877	6.80212	4.41855	5.1558	5.0325	4.8337	5.62218	4.42701	4.37798	5.06539	5.97296	5.84941
AT1G75590	3.04122	3.90498	3.75402	3.84181	1.96457	2.56329	3.43417	2.32093	0.344878	0.27907	1.29674	1.50603
AT1G75600	2.75433	3.29916	2.55227	2.72031	1.73079	2.1884	2.11966	1.59546	0.199096	0.331417	2.66977	2.77041
AT1G75620	1.82561	2.33206	1.70776	1.88494	1.72076	1.3885	1.99902	1.35543	0.488067	0.607338	1.91281	1.42314
AT1G75630	37.4069	46.7959	29.9138	31.1538	28.164	27.8551	31.5193	27.6772	29.2439	28.9527	64.2903	57.0031
AT1G75640	3.97897	4.6466	3.93487	4.7291	3.2176	3.53503	3.97377	3.04989	2.2109	1.83014	1.8879	1.50606
AT1G75650	1.29663	1.3526	0.370595	0.451423	0.945114	0.798938	1.71421	2.13347	0	0	1.28731	0.945793
AT1G75660	5.39084	4.39477	8.62494	7.13201	6.88472	7.75546	7.44888	8.50211	11.8834	11.3318	3.07561	2.9126
AT1G75670	7.98435	9.44798	8.94592	11.2833	9.16337	8.13406	9.83839	8.47255	6.78402	5.5937	5.85374	5.36689
AT1G75680	32.9572	22.9171	47.4001	37.7245	35.012	36.3759	35.1444	35.9394	77.0542	73.3634	16.7978	15.5018
AT1G09573	3.88988	8.27164	3.37812	5.41707	3.62051	5.05175	4.54926	3.99342	0.528371	0.183235	1.59676	1.12248
AT1G75690	133.218	128.679	91.0944	104.807	115.431	112.598	100.207	98.3923	52.0547	50.0685	95.5537	86.0806
AT1G75700	1.36914	1.60605	1.23761	1.96984	1.06891	1.5795	1.6716	1.02385	0.271864	0.117851	1.17506	0.721941
AT1G75710	5.52365	5.06767	4.6955	5.64041	4.90723	4.86837	5.35698	4.45246	9.33006	8.90684	1.98887	2.0346
AT1G75717	1.55985	2.08822	1.13129	1.23547	0.716297	1.31194	1.51573	0.948209	0	0	0.609779	1.02402
AT1G75720	1.16092	1.63152	0.940122	1.9872	1.01543	0.870304	1.25342	1.3442	0.512492	0.0394953	1.23662	0.947613
AT1G75730	2.23018	2.67563	3.29575	3.00319	2.14328	2.44578	2.55935	2.74057	4.43781	4.24584	1.00997	0.85959
AT1G75740	2.2541	3.42912	2.4428	2.2889	2.30022	2.59261	2.4337	1.92313	0	0	0.16318	0.822098
ENSRNA049492571	2.2541	3.42912	2.4428	2.2889	2.30022	2.59261	2.4337	1.92313	0	0	0.16318	0.822098
AT1G75750	697.066	937.601	755.491	924.788	456.71	363.076	581.055	564.314	115.49	125.826	892.467	795.876
AT1G75760	11.6245	14.51	11.6032	12.3719	9.92734	9.3657	11.6733	10.5426	6.03594	7.45768	13.7289	12.1058
AT1G75770	8.45482	9.78047	7.89967	10.0018	7.59863	7.98758	9.56208	8.47209	2.72616	1.87039	4.84684	3.93666
AT1G75780	3.11787	2.99568	4.17355	3.57503	3.84135	4.17807	3.87941	3.10554	11.4668	10.0611	3.09732	2.57894
AT1G75785	3.72091	3.45993	5.49968	3.48968	5.01296	5.19335	4.93307	3.42425	20.4127	15.8904	3.86799	3.30879
AT1G75790	1.03897	1.64852	1.1559	1.52632	0.762972	0.996768	1.39284	0.845	0	0	0.961617	0.864096
AT1G75800	47.7008	47.0775	49.093	47.0569	52.58	52.9267	51.8106	54.2033	40.9749	37.8779	24.8151	22.1391
AT1G75810	26.0515	30.7195	22.038	25.9279	20.2078	20.2518	25.0997	21.3625	11.5623	9.73493	34.4056	31.6851
AT1G75820	19.0987	15.712	15.6846	15.9152	19.4332	19.2253	14.4964	14.1031	16.4332	14.0336	9.30186	8.13496
AT1G09577	1.4976	2.9556	1.51837	2.58934	1.21847	1.50137	1.57323	1.21728	0	0	0.720816	0.782386
AT1G09583	1.14457	1.69579	1.04541	0.727666	0.609387	0.85856	0.92107	0.700542	0	0	0.389075	0.544486
AT1G75830	0.98608	1.11008	1.15905	1.32173	0.729537	0.786828	0.935371	0.599422	0	0	5.11831	3.84811
AT1G75840	29.9937	34.9803	27.3025	31.5061	24.9563	22.4857	28.6345	26.8264	23.4214	20.871	24.9205	22.4385
AT1G75850	3.27698	3.39703	4.87185	3.9931	3.3176	3.66296	4.21733	4.10809	5.58875	5.80825	1.46651	1.40458
AT1G75860	10.653	9.55705	16.17	16.0927	9.59941	10.5539	13.3434	14.6408	13.6342	11.9445	3.09867	2.84653
AT1G75870	1.36224	1.84506	1.54954	1.45913	1.04258	1.01401	1.27083	1.01226	0.15088	0	1.15476	0.881464
AT1G09587	0.312885	1.28516	1.01724	0.953151	0.638576	0.573548	0.723891	0.550573	0	0	0.849399	0.484981
AT1G75880	3.28577	4.27256	2.26836	2.83159	2.73468	2.39255	2.48581	2.48622	2.19631	2.23144	4.0591	3.1121
AT1G75890	1.06022	1.15635	1.09537	0.889511	0.809957	0.919577	1.09376	0.971275	0.286449	0.389077	1.02672	0.83674
AT1G75891	1.13981	1.35161	1.40334	0.925928	0.874835	1.14291	1.19907	1.09712	0.321114	0.58464	1.25252	0.874042
AT1G09593	0.957691	1.72672	0.922546	0.734762	1.04968	0.917929	0.623682	1.04404	0	0	0.677893	0.698564
AT1G09597	0.90037	1.4382	1.18215	1.02856	0.976219	0.825232	0.624928	1.00822	0	0	0.684393	0.779894
AT1G75900	12.6899	14.57	12.9521	14.3542	8.98919	8.55878	8.89785	8.05334	12.934	14.0594	10.1477	9.58821
AT1G75910	0.540971	0.754937	0.649394	0.659189	0.54468	0.591102	0.754291	0.387694	0	0	0.808312	0.594528
AT1G09603	3.54791	3.22542	2.65118	4.68785	2.59543	3.15273	3.89654	2.48905	1.0861	0.549706	1.94953	1.18484
AT1G75920	1.40746	1.75963	1.27569	1.60589	1.20559	1.23987	1.33804	1.02068	0.339743	0.268144	0.796593	0.759089
AT1G75930	0.309642	0.852382	0.538377	0.727666	0.549201	0.566014	0.832374	0.292482	0	0.0105343	0.672476	0.66145
AT1G75940	0.713103	0.955685	0.69637	1.02928	0.558766	0.776257	0.84063	0.478027	0.00582968	0.0121302	0.671106	0.727599
AT1G75945	19.4983	27.4067	15.6677	22.4272	1.5212	2.1432	2.1337	1.57705	0.0818935	0.170401	4.36842	3.6535
AT1G75950	155.711	200.526	112.574	130.482	147.749	137.898	133.507	129.316	112.668	113.91	210.707	190.049
AT1G75960	14.5176	14.8021	10.5851	10.9913	15.2436	15.6255	11.0581	11.2533	6.27666	7.18789	4.70039	4.29226
AT1G75970	1.31489	0.914431	0.75163	1.83112	1.15011	0.648153	0.695343	1.68274	0	0	0.652721	1.09613
AT1G75980	6.67552	8.10687	6.39874	7.16658	6.55658	6.00541	6.22414	5.25584	2.99712	2.41273	2.24382	2.16587
AT1G75990	4.70387	5.25985	6.1685	7.0218	5.52404	6.27957	6.47417	5.84522	9.74301	9.90251	2.14745	1.77527
AT1G76000	0.751365	1.60025	1.12745	1.83112	1.53348	0.972229	1.21685	0.961564	0	0	0.815902	0.685082
ENSRNA049492572	0.751365	1.60025	1.12745	1.83112	1.53348	0.972229	1.21685	0.961564	0	0	0.815902	0.685082
AT1G76010	47.7313	41.6448	53.549	60.5349	51.0545	48.0675	60.6942	58.0957	50.5934	46.0754	52.7666	48.3315
AT1G76020	19.8069	23.9185	13.1958	15.1376	15.7142	15.1257	12.3423	11.5303	21.005	18.6751	17.1925	16.306
AT1G76030	46.9389	39.5157	58.5009	54.9948	46.5322	45.8306	53.0926	55.2253	59.33	58.1048	36.2638	32.9763
AT1G76040	2.26562	2.67913	3.35035	3.07907	2.78836	2.66005	3.74551	3.46946	4.61156	4.62643	1.16081	1.11215
AT1G76050	7.30982	7.87307	10.4361	9.31967	8.51229	8.62264	10.9682	9.40368	11.0141	11.1624	3.40982	2.9945
AT1G76060	16.2886	19.1311	19.5496	22.47	15.7146	16.6895	19.7477	18.0918	15.2885	14.3305	12.5899	10.8566
AT1G76065	7.82681	10.5088	7.83931	10.2134	6.04983	6.12185	7.32432	6.96414	2.1793	2.07257	4.29605	4.67236
AT1G76062	7.75469	8.66475	7.48993	10.2639	5.28695	5.6226	7.76423	7.14365	2.15762	2.57907	4.96534	4.09607
ENSRNA049757798	7.75469	8.66475	7.48993	10.2639	5.28695	5.6226	7.76423	7.14365	2.15762	2.57907	4.96534	4.09607
AT1G76070	14.6823	17.4858	13.2872	17.4016	13.3882	14.0135	14.8128	14.4152	6.11059	6.58992	12.7642	10.8759
AT1G76080	357.298	370.764	354.549	428.599	357.215	343.179	449.261	439.381	157.23	156.486	235.14	212.695
AT1G76090	66.9612	79.924	64.0454	71.201	54.8717	53.1934	57.6102	54.128	36.8355	32.4683	36.0691	33.2508
AT1G76100	139.634	125.958	107.534	109.071	131.105	131.529	116.81	121.479	69.856	74.9155	40.3788	38.2901
AT1G76110	20.4727	18.0549	14.8922	16.5346	19.9953	18.0349	17.9229	17.7621	3.81098	4.51124	9.06305	7.88882
AT1G76120	6.35358	6.42905	7.73847	9.46151	6.84544	5.91153	7.43353	6.98268	5.32709	4.92181	1.96135	1.78411
AT1G76130	3.83856	4.12446	4.11959	4.65439	3.39663	3.15809	3.72368	3.66014	2.0133	2.0622	2.76353	2.57121
AT1G09607	1.12218	1.99606	1.59752	1.10445	1.1011	0.856337	1.398	0.939003	0.118556	0.123343	1.31231	1.10189
AT1G76135	1.11139	4.32831	2.44593	2.70854	1.58779	2.30094	1.64564	2.2757	0.15264	0.635216	1.44823	1.45922
ENSRNA049757800	1.11139	4.32831	2.44593	2.70854	1.58779	2.30094	1.64564	2.2757	0.15264	0.635216	1.44823	1.45922
AT1G76140	8.83554	6.58445	11.4409	10.4137	9.41591	10.0038	10.0516	10.7714	18.8032	20.263	5.22944	4.61945
AT1G76150	9.8043	10.0732	12.1696	12.1884	9.66928	10.1521	11.5084	11.7571	10.1362	10.7386	6.77143	5.99136
AT1G76160	38.3705	39.1034	54.28	55.066	34.4297	35.3191	41.9988	41.7037	48.6428	51.2874	18.0976	16.6916
AT1G76170	3.49518	4.07675	4.23414	5.01839	3.24342	3.2973	3.82093	3.16365	1.51927	1.50641	1.65576	1.46983
AT1G76180	366.476	407.315	248.016	272.49	299.938	280.74	253.621	255.572	238.509	221.344	161.379	145.209
AT1G76185	10.0744	13.4183	8.56241	10.1739	9.75019	8.44251	9.30281	7.7838	2.73386	2.67044	5.86976	5.69492
AT1G76190	2.82157	3.30595	1.61289	2.947	3.04026	2.32815	2.07598	2.28766	0.914639	1.00166	2.35979	2.50554
AT1G76200	51.2758	59.9466	40.9605	41.8371	43.6853	39.1339	44.2207	43.9392	44.965	47.5484	64.757	56.0997
AT1G76210	1.16027	1.89312	1.55608	1.60026	0.780668	1.09988	2.24192	1.12588	0.402761	0.218621	1.59499	1.35785
AT1G76220	2.55493	3.52919	2.7603	3.19109	1.7729	1.59788	2.55359	2.17434	1.19305	0.748387	1.93097	2.0034
AT1G76230	2.6411	4.37223	2.57639	4.15775	1.65726	2.16509	2.73262	2.72916	0.856138	0.421915	2.32286	2.02221
AT1G09613	1.34591	1.56355	2.01957	2.23641	1.0613	0.844382	1.47202	0.782924	0	0	0.478313	0.580119
AT1G76240	12.815	14.366	16.3098	16.887	14.0755	14.5614	15.4707	14.397	21.9743	19.7709	16.9396	15.0085
AT1G76250	1.81756	2.50967	2.10604	2.12709	1.77645	1.66303	2.37438	2.34444	0.678402	0.767467	1.67059	1.58463
AT1G76260	3.83594	4.11859	4.61953	5.44178	3.02781	3.00546	3.70672	2.92987	4.09892	4.40099	2.00393	1.5527
AT1G76270	3.6417	4.14625	4.40737	4.64191	3.29781	3.57231	4.34293	3.56811	5.07835	5.01178	1.49922	1.44101
AT1G76280	3.25468	3.28993	4.48991	4.77848	3.09096	3.15716	3.80951	3.61705	3.09978	3.33122	1.55294	1.17486
AT1G76290	0.88248	1.52621	1.18812	1.34214	0.731264	0.852837	1.19739	1.07841	0	0.0189617	1.03177	1.15189
AT1G76300	13.2933	13.7178	17.8291	19.6241	13.1226	13.0691	17.9634	17.1344	14.9204	12.4729	9.42995	8.32938
AT1G76310	1.23672	1.58378	1.44406	1.34945	1.16528	1.2973	1.79851	1.28491	1.5269	1.24991	1.07061	0.842374
AT1G76320	3.61063	4.72705	5.28107	4.80051	3.26793	3.7027	4.3134	3.60122	5.72095	4.32098	1.04668	1.00028
AT1G76330	0.658604	0.400769	1.15296	1.60506	1.17614	1.56237	0.609498	0.421426	0	0	0.429104	0.840705
ENSRNA049492574	0.658604	0.400769	1.15296	1.60506	1.17614	1.56237	0.609498	0.421426	0	0	0.429104	0.840705
AT1G76340	9.46416	9.51937	11.43	11.2754	8.77747	9.23353	9.08969	8.84056	7.83754	6.95786	4.52995	4.36765
AT1G76350	3.80682	3.60543	6.01889	4.83108	3.5251	3.92357	4.2602	4.59932	6.61484	6.77704	1.30432	1.24246
AT1G09617	4.82717	6.78039	6.26036	6.30054	5.10118	5.21744	6.19765	5.56716	4.48095	5.09809	0.845316	0.821118
AT1G76360	10.3348	8.09134	11.8454	9.87957	9.84787	11.1267	10.5227	11.0618	13.6966	13.2666	3.94792	3.48925
AT1G09623	28.9729	22.1079	30.0872	27.571	28.5803	31.5388	29.877	32.1345	39.0338	38.573	9.7081	8.7218
AT1G76370	1.23883	1.63033	1.06731	1.45178	0.877066	1.07889	1.25069	0.819252	0	0.00846955	0.787835	0.808518
AT1G76380	3.07514	3.81936	3.91587	3.47109	2.69085	2.86737	3.15518	3.1607	2.24434	2.15453	0.751738	0.696223
AT1G09627	2.89163	3.79554	4.5754	4.07692	2.55358	3.154	3.45225	3.15498	5.37159	6.30361	1.07485	1.06138
AT1G76390	3.11051	3.66973	5.09206	4.27737	2.82061	3.39919	3.57621	3.40576	6.58842	7.1319	1.19728	1.17193
AT1G76400	8.20657	6.62926	13.1597	12.2348	9.35771	9.86066	10.4613	11.4921	16.5525	17.8851	3.81421	3.65577
AT1G76405	7.37874	9.22713	7.26345	7.98599	7.30257	6.95253	8.1434	6.92094	4.41511	3.60174	3.74818	3.96863
AT1G76410	11.6764	12.6334	9.92506	11.8594	13.0586	12.5527	12.6172	13.2327	4.89438	2.98963	7.92713	8.22167
AT1G76420	1.11388	1.77607	1.45391	1.79279	1.0151	1.16126	1.3285	0.952867	0.253605	0.280868	1.08665	1.19918
AT1G76430	1.07479	1.63505	1.20743	1.63707	1.05326	0.989692	1.20779	1.12439	0.164014	0.371745	1.0893	0.995526
AT1G76440	5.22179	7.86271	6.18836	7.4425	5.30464	5.58665	6.31266	5.47854	2.70284	1.70287	2.94924	2.6365
AT1G76450	48.5259	39.6527	43.4601	51.0382	51.207	51.3193	47.7291	46.707	50.1793	49.5154	20.3727	18.4622
AT1G76460	12.2264	11.8074	15.5628	16.015	12.8138	12.987	16.4116	15.0323	8.52003	8.1212	7.56311	7.02214
AT1G76465	12.5337	13.8517	17.4277	17.017	12.3271	12.7395	17.5442	15.0125	6.13758	3.64169	7.24871	5.93367
AT1G76470	0.873616	1.67199	1.19107	1.27915	0.718946	0.77792	1.40832	0.64917	0.232226	0.241604	0.869088	1.16656
AT1G76480	1.03119	1.44622	1.37541	1.17277	0.591288	0.677744	1.27241	0.892349	0	0	0.665458	0.866795
AT1G76490	107.078	102.353	134.864	130.083	105.281	100.253	118.897	117.09	64.4881	62.0322	91.6035	82.9442
AT1G76500	3.52713	4.12354	3.82177	3.48912	2.92198	3.28896	4.29268	3.43726	1.3886	1.11383	3.05736	3.43413
AT1G76510	4.3044	5.12636	5.10716	5.37143	3.98969	4.56311	5.16197	4.2992	3.33178	2.9229	1.85213	1.94185
AT1G76520	72.5824	88.0404	58.3842	70.6786	69.1517	65.2311	66.2405	63.9837	31.6541	29.2967	104.707	92.549
AT1G76530	2.54336	3.45494	3.98157	3.75571	2.61906	2.25396	2.75049	3.13626	1.76644	2.45036	4.10184	3.00888
AT1G76540	3.01907	2.88538	3.90276	3.5545	3.01348	3.22049	3.52162	3.49497	6.52878	5.78041	1.79366	1.96577
AT1G76550	3.75489	3.50934	5.841	5.37086	4.6934	4.85605	5.89129	5.8783	9.15843	9.14746	2.62723	2.35232
AT1G76560	16.5237	16.9057	15.4379	15.7236	13.7334	14.3734	15.9008	13.9867	6.399	6.95438	3.47574	2.99425
AT1G76570	21.3402	22.7657	24.2637	26.5913	19.6469	18.2536	22.0404	20.8995	8.75809	7.95992	15.4748	14.1381
AT1G76580	3.27254	3.58722	4.50414	3.75553	2.68476	2.88343	3.25153	3.89762	6.63024	6.06925	1.03931	1.08522
AT1G09633	2.04407	1.18267	1.50845	1.22497	0.683902	0.78047	0.899316	1.0721	0	0	0.553091	0.317754
AT1G76590	22.4382	22.0863	22.454	22.498	21.3601	21.6555	24.8744	23.4871	9.46714	8.54218	10.195	9.6131
AT1G76600	72.2811	81.4116	75.895	78.4381	63.2211	57.9996	77.1548	71.1297	9.13136	8.14829	85.2669	74.1449
AT1G76610	3.56355	4.79005	3.80424	4.29369	3.47365	3.98019	4.07309	4.13506	1.78968	1.15897	3.14191	3.56925
AT1G76620	2.14925	2.42514	2.33036	2.53799	1.56383	1.70258	2.18219	2.14941	2.80845	2.63713	1.57857	1.31162
AT1G76630	3.09688	3.43643	4.04032	3.5984	3.285	3.48201	3.53811	3.64116	4.30268	4.64767	1.1869	1.15395
AT1G76640	2.98551	4.08431	5.03574	6.24025	3.49136	2.83858	2.11756	1.36654	0.508801	0.404795	0.889759	0.715306
AT1G76650	13.846	15.6815	16.3212	18.1714	11.2662	11.3224	15.01	13.7968	3.91938	2.99302	11.2018	10.429
AT1G76660	8.03371	8.64415	9.72163	10.4677	7.77694	7.65049	8.50507	8.51852	10.3745	9.42196	2.59315	2.05485
AT1G76670	47.6874	45.02	48.4208	49.5799	41.6938	38.8679	39.8254	40.3006	51.5786	45.3793	35.2134	31.3583
AT1G76680	156.79	108.545	230.877	137.323	143.618	163.943	123.753	127.68	268.763	219.887	86.5346	78.4764
AT1G76690	31.991	19.5716	41.1928	28.3545	27.6215	34.9901	28.4782	24.9459	48.8974	38.2154	25.5373	23.0632
AT1G76700	4.8544	4.7799	7.61899	6.2746	4.54292	5.30614	5.48452	5.66729	6.3585	5.74571	1.30132	1.43413
AT1G09637	9.61994	12.4394	11.9198	13.1209	7.52993	7.82697	10.3696	9.37327	5.25484	4.45172	1.51945	1.79413
AT1G09647	6.05629	6.9002	5.99398	4.23945	4.79954	5.05763	4.53149	3.38057	0.442436	0.828543	1.56716	1.73885
AT1G76705	1.96582	2.51755	2.48063	2.34844	1.82249	2.32754	1.96193	1.69362	0.988192	0.844507	1.7747	1.79006
AT1G76710	2.77242	3.36336	3.78913	3.48586	2.79761	2.87142	3.28067	3.29943	3.54696	3.40002	0.705656	0.734201
AT1G76720	2.42099	2.79597	3.56027	2.86695	2.08559	2.3697	2.89526	2.90463	4.25871	3.92823	1.20338	1.06173
AT1G09653	1.16913	2.05524	1.47276	2.47989	0.61862	1.79294	2.16392	1.71786	0	0.0618717	1.05325	0.789623
AT1G76728	0.660234	2.24986	2.11349	1.60903	0.538996	0.797356	1.46642	0.337975	0	0	0.917687	0.674229
AT1G76730	24.9818	22.4383	25.8779	26.7663	24.6719	23.6653	24.3446	23.3111	24.2252	24.7146	11.7234	10.3613
AT1G76740	1.10396	1.5753	1.10917	1.3364	0.922396	0.977266	1.09303	0.839044	1.09908	0.723272	0.929712	0.824599
AT1G76750	0.783362	1.38239	1.41055	1.24092	1.01922	0.726435	0.815573	0.852135	0.053794	0.0559662	0.901685	0.985672
AT1G09657	0.961583	1.06851	1.38015	1.06983	1.02392	1.00982	0.851196	0.802559	0	0	0.83534	0.670907
AT1G76760	3.94962	4.97141	4.66364	4.36223	3.30349	3.45375	4.35612	4.3506	1.78339	2.01002	3.25092	2.97304
AT1G09663	4.46885	4.88634	4.2958	4.84984	3.59836	3.67428	4.00641	4.6914	1.00695	1.34692	2.57799	2.19011
AT1G09667	1.60499	1.99983	1.56733	1.76947	1.13089	1.08784	1.52069	1.22262	0	0.273016	0.763534	0.780483
AT1G76770	1.63101	2.68763	2.15138	2.09296	1.28143	1.83029	1.64297	1.12677	0.257705	0.247487	0.965484	0.631699
AT1G76780	1.53964	1.96301	1.4856	2.04231	1.14487	1.35315	1.58106	1.37249	0.833649	0.799096	0.811688	0.695224
AT1G09673	1.00916	1.13185	0.92044	1.20558	0.525001	0.691307	0.842355	0.519123	0.937584	0.692706	0.472715	0.447438
AT1G76790	56.1164	53.0014	79.8322	75.4031	45.4302	43.5477	57.8031	54.5038	73.208	69.6842	17.5779	15.4413
AT1G76800	3.63378	5.17515	2.75852	1.8528	4.72064	4.01275	2.75467	2.32517	2.81389	2.52245	5.01492	3.58109
AT1G76810	5.78777	5.38077	13.7203	8.62877	7.57773	9.25336	9.08469	12.8899	41.2709	37.7055	2.62593	2.14499
AT1G76820	2.62568	3.09474	4.17371	3.57703	2.27055	2.58297	3.27778	3.16538	3.57313	3.87771	1.12308	1.12031
AT1G76830	0.560545	1.17132	1.06858	0.992342	0.679943	0.538285	1.15495	0.541404	0	0	1.15766	1.35778
AT1G76840	0.942068	1.43877	0.886965	1.39553	0.735147	1.00387	1.09406	0.803745	0	0	0.433264	0.660221
AT1G76850	4.09881	3.50189	7.16991	5.06808	5.21552	6.07521	5.99799	6.86779	14.9481	14.7725	1.49455	1.50883
AT1G09677	7.35556	8.64216	10.4898	11.32	7.73984	8.51875	9.39808	8.69674	11.5005	12.5467	1.2824	1.11391
AT1G76860	21.4925	27.0074	19.0635	21.5061	19.1207	17.946	20.0471	19.9677	12.4352	10.4554	18.2025	17.0461
AT1G76870	3.6855	4.203	4.42946	4.10319	3.328	2.97338	4.26952	3.43561	1.4384	1.41124	1.26684	1.36349
AT1G76878	14.1903	15.2033	14.5071	16.6089	15.0798	14.9526	17.3578	15.1373	13.2802	13.0937	3.09164	3.37669
AT1G76880	14.3951	15.4171	14.7026	16.8486	15.2927	15.1684	17.5913	15.3557	13.4718	13.2826	3.12829	3.4087
AT1G76890	7.47708	8.9227	10.6093	9.10423	8.52102	8.7963	9.30207	10.371	9.86174	11.0756	1.98364	2.22894
AT1G76892	4.1136	8.11557	5.32791	6.01506	5.1699	4.59441	5.48994	4.21152	2.25987	2.8461	1.27895	1.48449
AT1G76900	5.61567	5.0501	8.78452	6.95015	6.58997	7.25153	7.46775	7.93621	11.2877	10.5566	3.20239	2.70847
AT1G09683	1.11139	2.06868	1.63498	1.67292	0.667139	1.3535	2.11756	1.92431	0	0	1.41983	1.38292
AT1G76910	1.83643	3.4624	2.51469	2.38449	2.13515	1.79193	2.32638	2.27313	0.0413473	0.0860338	1.20304	1.43836
AT1G09687	27.2681	39.2856	23.6237	26.8093	28.1728	26.8199	28.6154	25.4386	17.8502	15.1724	51.5827	45.6046
ENSRNA049757802	27.2681	39.2856	23.6237	26.8093	28.1728	26.8199	28.6154	25.4386	17.8502	15.1724	51.5827	45.6046
AT1G09693	1.2781	3.1786	1.83445	3.58881	2.55181	1.82158	2.67417	1.06673	0	0.476412	0.965484	0.689078
AT1G76920	18.1364	17.9426	25.5972	24.4467	18.8507	19.0734	23.4681	23.0635	13.8977	12.4604	17.3754	15.8661
AT1G76930	103.585	86.9379	235.18	149.084	119.217	124.737	144.335	158.977	239.962	875.268	223.379	203.227
AT1G76940	8.93345	8.71787	9.21587	10.2595	8.96734	8.46707	10.205	8.3796	5.16741	4.2791	3.64881	3.795
AT1G76950	3.87681	3.62305	5.4061	4.803	4.28427	4.61933	4.85726	4.46357	6.92358	6.37316	1.24801	1.08574
AT1G76952	4.87929	5.91348	5.61316	5.40056	3.25719	3.31462	4.96704	4.60517	5.05389	4.38648	3.19669	3.42562
AT1G76954	1.5702	1.28204	1.07368	1.79224	1.07498	1.26878	1.14042	0.966579	0	0	0.552527	0.565422
AT1G76955	22.2599	28.2419	23.159	24.6524	19.4284	19.8879	24.2153	21.4005	14.6271	13.5334	28.5894	24.6753
AT1G76960	37.6221	70.688	67.2943	50.036	31.8453	31.459	57.7224	61.2264	66.4021	72.698	88.7131	76.9248
AT1G76965	0.731768	1.09127	0.773267	0.979594	0.641567	0.400086	0.677207	0.844155	0.0141552	0	0.761046	0.819451
AT1G76970	3.7743	4.37545	4.78072	4.27439	3.78021	4.08864	4.26908	4.5842	3.62377	3.83876	2.91448	2.5109
AT1G76980	6.25234	8.79549	8.52964	9.08639	5.89509	5.27726	6.73218	5.22275	5.09346	5.02738	4.3094	4.32941
AT1G09697	0.767582	2.10188	1.43972	1.87064	1.43603	1.43464	1.00633	0.982317	0.0878506	0.091398	0.805727	0.793183
AT1G76990	18.189	13.0666	25.638	20.444	21.7876	22.3249	21.4278	23.0206	27.6691	28.0066	13.5776	12.2723
AT1G76994	1.5592	1.89759	1.47619	1.62851	0.823966	0.984745	1.33988	1.31839	0.0382398	0	0.798187	0.751444
AT1G77000	5.01465	5.76427	5.45007	5.88878	4.72405	4.68129	5.87895	5.10937	3.42522	3.77765	3.4683	3.52899
AT1G77010	2.69633	4.09421	3.52915	3.49282	2.55221	2.64114	2.88007	2.86209	0.865227	0.666122	0.979622	0.817956
AT1G77020	2.73224	2.63245	2.88125	2.80217	2.10273	2.13105	2.64441	2.28736	2.1655	2.01708	1.40434	1.12104
AT1G77040	3.1933	1.82886	2.81861	3.20447	2.30022	1.45834	2.08603	1.44235	0	0	2.12134	0.685082
ENSRNA049492581	3.1933	1.82886	2.81861	3.20447	2.30022	1.45834	2.08603	1.44235	0	0	2.12134	0.685082
AT1G77030	3.341	3.96651	5.68171	5.38799	3.36066	3.65845	4.47378	4.99555	12.7684	10.4489	0.971407	0.999673
AT1G77060	18.1082	15.3345	23.5076	22.1241	21.1838	20.7465	24.3979	24.5046	18.9221	18.2498	6.13683	5.51949
AT1G77080	5.70692	5.90689	5.44778	5.5995	5.99844	5.60343	5.00084	4.98274	3.17682	2.6874	4.78698	4.56615
AT1G77090	27.1549	22.0615	30.0303	28.6107	25.5324	25.7575	26.7046	28.7441	23.4306	22.8517	10.9305	9.71645
AT1G77093	0.451829	0.834311	0.561088	0.740418	0.476973	0.322562	0.677675	0.358901	0.0427964	0	0.351905	0.272752
AT1G09703	1.94921	1.95606	0.85522	1.54178	1.74483	1.53396	1.5507	1.35667	0	0.0488628	1.06946	0.6236
AT1G77100	0.954923	1.07076	0.482996	1.11131	0.470808	0.592358	0.744711	0.851328	0	0	0.764309	0.688719
AT1G77110	1.02039	1.39657	1.21315	1.1957	1.12776	1.04895	1.20678	0.959566	1.22679	0.964237	1.42168	1.23415
AT1G77120	1.61003	1.67417	2.15364	2.48804	2.00808	1.69218	1.98094	2.47885	1.02513	1.4191	0.937796	0.859426
AT1G77122	13.1644	11.0693	17.5364	19.1445	14.6648	14.511	16.8788	16.8717	12.4655	13.475	4.15858	4.18318
AT1G09713	19.5661	17.8594	25.8882	28.4269	21.1611	22.5406	23.524	25.2539	18.7762	17.802	4.03142	4.81833
AT1G77130	6.99896	4.93935	14.6428	9.57649	6.28644	6.77948	8.51676	10.0577	18.6343	19.0642	2.36292	2.16051
AT1G77138	1.46078	2.42428	2.25837	1.96494	1.39388	1.76744	2.54572	1.74805	1.69359	0.948758	1.13716	0.913312
AT1G77140	3.43418	3.67289	4.7074	4.63641	2.90711	3.46179	3.89742	3.52093	5.55178	5.42745	1.10745	1.07932
AT1G77145	5.86783	5.09232	3.8885	5.74223	3.69717	3.65218	4.1854	4.26694	1.16747	1.45046	2.158	2.15512
AT1G77150	2.17743	3.4781	1.9513	2.37688	2.1294	1.95658	2.68677	2.96073	0.373813	0.388908	1.73393	1.72063
AT1G77160	1.86972	2.17462	1.69532	1.63859	1.09967	1.44603	1.75589	1.52054	0.316244	0.23689	0.896139	1.27648
AT1G77170	4.94364	5.39306	5.96179	6.96035	4.1038	4.34557	6.08425	5.36509	4.33882	3.40382	1.52054	1.4449
AT1G77180	14.9791	11.5883	21.5563	17.5115	24.8856	27.5378	24.348	26.7457	38.561	33.5085	6.02769	5.7588
AT1G77190	1.64651	1.80346	1.8118	3.00948	1.17614	1.42033	0.761873	1.47499	0	0	0.858208	1.20101
AT1G77200	4.25869	5.82173	4.09312	4.88409	3.5424	4.00298	4.89057	3.09906	2.27732	2.9829	3.58559	2.81055
AT1G77210	13.1447	13.2948	7.68751	9.71512	15.4285	14.9579	15.5795	14.4822	1.57084	1.89074	6.62512	6.24794
AT1G77220	6.41189	4.89186	6.71698	7.34174	5.92526	6.10054	6.87155	6.4031	4.8102	5.15462	1.91392	2.04561
AT1G77230	3.86063	4.52052	4.71412	5.60417	3.39122	4.14397	4.86521	4.58977	3.51475	3.2231	1.59114	1.61603
AT1G77235	6.62506	8.01018	6.71403	5.90953	4.28615	5.00529	6.89247	4.59943	0.118941	0.185615	0.714709	0.694868
ENSRNA049757803	6.62506	8.01018	6.71403	5.90953	4.28615	5.00529	6.89247	4.59943	0.118941	0.185615	0.714709	0.694868
AT1G77240	2.88441	2.66826	3.9711	4.24253	2.92113	3.36156	4.09164	4.43706	5.38201	4.91243	2.15771	2.12521
AT1G77250	3.38878	3.82894	3.93204	4.45948	3.23941	3.17095	3.67501	4.02629	2.4715	2.27083	0.607745	0.82592
AT1G77260	9.62161	9.56376	11.3654	10.7002	9.85056	9.99378	10.4307	9.83557	13.3439	12.6875	4.89565	4.86981
AT1G77270	1.70701	2.19811	1.90225	1.83849	1.06764	1.07985	1.30456	1.49396	1.06382	0.917943	0.784505	0.972012
AT1G77280	3.15283	3.10701	4.70997	4.24555	2.53757	3.02961	3.35993	3.25823	7.41009	8.19768	1.61789	1.56709
AT1G77290	5.57679	6.03297	5.59317	5.56633	5.20563	5.30795	5.6344	5.36652	4.02753	3.26359	2.52872	1.92356
AT1G77300	2.1533	2.85561	3.23178	2.80969	1.99747	2.13993	2.45241	2.61245	6.73527	5.89368	0.828946	0.767475
AT1G77310	1.85465	2.77045	2.61798	2.57951	1.68845	2.23424	2.28432	2.19013	0.909716	0.927135	0.852554	0.778963
AT1G77320	1.7671	2.29431	2.19336	2.33932	1.2091	1.67188	1.79549	1.52414	1.26101	1.13449	0.691505	0.643
AT1G77330	5.65156	6.41763	7.13593	5.34023	5.51786	6.09913	5.98881	6.30458	17.2126	14.7767	6.03256	5.63451
AT1G77340	0.810911	1.56179	1.18923	1.17039	0.964083	0.916845	1.18032	0.846335	0	0.0224988	0.957504	0.815465
AT1G77350	12.4444	16.1536	13.5168	13.6592	11.2032	11.5322	12.8363	13.5298	11.3031	10.8601	11.7588	11.3553
AT1G77360	2.39847	3.62551	2.98769	3.45315	1.76161	2.14148	2.94774	2.60024	1.17496	1.05869	0.802911	0.796751
AT1G77370	30.6757	43.6992	35.3238	36.407	27.4261	26.5603	33.4052	32.8874	19.291	21.7168	37.7501	33.1293
AT1G77380	2.5813	2.94759	3.05509	2.58233	1.63142	2.08468	2.31511	2.44699	3.07105	3.00532	1.61029	1.3366
AT1G09717	0.796223	1.53429	0.730128	1.37448	0.541677	0.114475	1.3509	0.169828	0	0	1.61394	0.193595
AT1G09723	0.641189	1.71676	1.28283	0.781308	0.327155	0.608422	0.237353	0.738509	0	0	0.835515	0.60801
AT1G77390	2.34698	3.26967	2.95631	2.91546	2.26569	2.1339	2.52382	2.29646	0.82847	0.724306	1.15814	1.0353
AT1G77400	8.88128	9.9551	9.03265	10.0276	7.19799	7.7465	9.81902	6.94089	3.78548	4.72883	5.77574	4.94335
AT1G77405	3.79547	5.45692	4.5906	4.7181	3.11217	2.96896	4.95463	3.57261	1.39182	1.69391	1.62783	1.07393
AT1G77410	2.01484	2.32176	2.21537	2.52569	1.60113	1.44839	1.95838	1.46708	0.548671	0.434324	0.754448	0.709499
AT1G77420	6.74046	7.3552	9.26689	9.11386	5.84847	6.62816	8.81198	7.96495	5.14852	5.5796	2.18669	2.11653
AT1G77440	14.3125	14.7812	17.5693	18.0708	14.7979	14.0902	16.0291	15.1499	15.3257	14.82	12.4943	11.073
AT1G09733	1.1717	2.05511	1.65475	1.1758	0.633007	1.21884	1.6584	0.97026	0	0.0984832	0.838249	0.47761
AT1G77450	12.3851	13.1794	15.9889	15.9465	10.2923	11.8283	17.7935	16.2144	7.82282	5.84598	12.5392	11.1114
AT1G77460	1.75576	2.23985	2.30614	2.48207	1.56671	1.72819	2.18667	2.01386	4.29617	5.12252	0.720296	0.696866
AT1G77470	4.66273	4.2638	5.29552	6.33797	3.98344	5.29659	6.06673	5.65862	5.18508	4.39765	2.19239	1.90447
AT1G77480	6.57393	5.55615	8.26754	7.31445	5.6178	6.22725	7.00039	7.26338	5.08063	5.1673	2.68535	2.57401
AT1G77490	35.6673	35.9181	25.6915	28.5403	38.7267	37.3094	31.3934	30.6346	27.5798	26.7523	29.4466	26.8912
AT1G77500	3.44985	4.374	4.58465	4.70623	2.91146	3.02801	4.0955	3.52682	3.90004	3.88507	0.946553	0.939068
AT1G77510	5.85558	5.45116	15.938	11.0649	6.22958	7.5429	11.1655	11.8389	45.7681	65.068	3.22292	2.52448
AT1G77520	12.1837	13.5958	15.9577	12.0021	8.60916	8.32075	9.2779	8.84428	15.6519	13.5013	2.88271	2.85127
AT1G77525	1.14315	2.48241	1.99561	1.50221	1.34953	2.28161	1.7217	1.40558	2.06257	1.44125	2.64818	2.14183
AT1G77530	10.2561	9.35909	16.4386	12.6284	11.2656	11.0673	9.88951	11.503	18.0847	18.1344	3.93757	3.50796
AT1G77540	24.4575	35.8025	25.9914	31.2142	27.0948	25.2367	30.1221	30.4149	22.9519	20.6542	53.7256	44.1178
AT1G77550	3.36143	3.18298	5.01736	4.63396	3.41881	3.7192	4.35201	4.18737	7.38738	5.78921	1.50496	1.46136
AT1G77560	3.1933	1.60025	1.69117	3.43336	2.30022	2.91669	2.78137	1.20195	0	0	0.326361	0.822098
ENSRNA049492580	3.1933	1.60025	1.69117	3.43336	2.30022	2.91669	2.78137	1.20195	0	0	0.326361	0.822098
AT1G77570	7.72764	9.4784	7.44779	9.39178	7.76223	6.78795	9.26142	7.38484	1.88434	1.61447	8.27307	7.34395
AT1G77580	2.37196	3.12879	3.35654	2.79156	2.18747	2.29395	2.52232	2.13052	4.97251	4.37336	0.835099	0.674335
AT1G77590	4.42458	4.19672	6.36041	5.33393	5.31853	5.74556	5.54021	6.06943	15.3022	14.2777	2.73573	2.70597
AT1G77600	1.56135	2.06903	2.2272	2.12794	1.44896	1.65426	2.00503	1.76491	2.80375	2.45639	0.612018	0.574404
AT1G77610	13.4904	18.1392	12.506	13.5978	11.9209	11.8097	13.3238	11.6058	14.7984	13.5584	20.8393	17.5167
AT1G77620	1.66836	2.72984	1.89434	2.25197	1.52682	1.72745	1.87665	1.96337	1.61681	1.65315	0.6092	0.544762
AT1G09737	1.30114	2.45447	1.88732	1.90258	1.39416	1.23465	1.8062	0.999088	0.0893505	0.185917	0.621677	0.711816
AT1G77630	7.72569	8.92713	12.3198	13.4402	9.04857	8.17249	11.6807	11.0018	9.10892	9.67417	4.28988	3.85182
AT1G77640	7.00975	9.2235	10.5525	10.5522	4.7146	4.27991	5.91842	4.87858	1.15652	1.39834	3.00519	2.47354
AT1G77650	1.51791	1.93194	0.869338	1.7649	0.910463	1.02953	1.26533	0.711774	0.0159139	0	0.744874	0.980422
AT1G77655	1.70256	1.58282	1.84509	1.44071	1.37544	1.3055	1.37867	0.998645	0.0324767	0	1.86934	1.89734
AT1G77660	5.54742	7.69701	5.68317	6.23196	5.30997	5.78532	5.01592	4.98828	2.76415	2.22053	4.48715	3.99068
AT1G77670	16.7127	13.7195	22.1005	18.3226	16.7077	17.8591	17.4206	17.3502	29.6133	25.1501	5.87062	5.6472
AT1G77680	4.86484	4.5639	6.51307	5.83195	5.25326	5.07516	5.49599	5.44525	8.78167	8.04793	2.15744	1.98182
AT1G77682	1.16191	1.62926	1.415	1.69284	1.15991	1.39451	1.0519	1.35766	0	0	1.00937	0.865953
AT1G09743	0.656982	1.35926	1.18298	0.640442	1.20677	1.13347	1.03359	1.17709	0	0	1.08439	0.431298
AT1G09747	1.08948	1.09732	0.563723	1.32756	0.613392	0.615745	1.11255	1.15388	0	0.0536803	0.881174	0.274033
AT1G77690	7.5994	7.30158	10.3806	9.26011	7.00663	6.9657	8.95755	8.9064	11.9142	12.3191	11.9178	10.7979
AT1G77700	2.13962	2.82481	1.93617	2.62562	1.71278	1.37613	1.9521	1.28685	1.07991	0.388908	2.29877	1.83644
AT1G77710	45.3939	57.4982	45.4184	48.2078	39.0178	38.3126	48.1179	48.9643	32.2112	31.6763	49.7646	45.7371
AT1G09753	2.4496	4.83622	2.45047	3.31657	3.05523	2.81748	3.07299	2.50791	0.822389	0.700034	1.98614	1.46915
AT1G77720	3.70892	3.69762	4.44714	4.3676	3.25375	3.4492	4.13785	3.94448	3.40767	2.40366	1.03155	0.828725
AT1G77730	1.89461	3.03075	2.33392	2.52035	1.60411	1.64149	2.17446	1.32349	0.261345	0.106395	1.32964	1.0561
AT1G77740	8.32523	7.40494	12.147	11.1889	8.17179	8.40913	9.89324	9.34812	14.6643	12.8632	2.19099	1.90889
AT1G77750	9.06007	10.9329	12.0972	13.1451	8.97907	9.06733	10.772	10.0225	10.7244	9.98354	3.43505	2.75547
AT1G77760	6.51419	5.97399	7.42412	7.93775	15.2697	15.2713	13.5198	16.3058	10.334	11.8704	8.10052	8.17961
AT1G77765	2.47075	2.40342	2.27673	3.1078	1.97909	2.28414	2.37668	1.79064	0.75408	0.645339	1.06165	1.26608
AT1G77770	10.2081	12.8614	9.53051	11.1551	9.3091	10.0306	10.6479	8.57498	8.15259	7.45369	7.05417	6.84158
AT1G77780	1.52047	1.54645	1.5862	1.53513	1.26344	1.09613	1.63827	0.694941	0	0	1.17934	0.966478
AT1G77790	2.08776	2.86953	2.54568	2.88573	2.02449	1.55905	2.00899	1.66158	0.256778	0.103891	1.27227	1.36376
AT1G77800	3.12136	3.37323	5.57648	4.45932	3.29733	3.96229	4.29822	5.01138	10.6104	9.67342	1.14347	1.06162
AT1G09757	2.52213	3.44156	3.09644	3.21299	2.18378	1.71417	2.0158	2.54305	1.83693	2.07492	0.896323	0.501739
AT1G77810	2.76558	3.46975	3.42348	3.46103	2.27735	2.41792	3.1424	2.28208	3.7103	4.47042	1.01573	0.841186
AT1G77815	1.10403	1.88109	2.2972	1.23768	0.630911	0.990472	0.858242	1.63896	0	0	0.53709	0.354337
AT1G77830	0.968715	1.50796	1.75782	1.56473	1.03452	1.20488	0.896487	0.749597	0	0	1.76136	1.31462
AT1G77840	12.5638	10.5873	16.5018	17.1311	13.886	14.7069	16.4042	15.9703	26.8322	23.9254	4.79311	4.68713
AT1G77850	6.28182	7.35201	6.12859	7.10074	4.92373	5.84786	6.56125	5.38929	3.65483	3.14185	3.43896	3.23611
AT1G77855	3.92003	5.97659	4.13688	4.82917	3.54308	3.61194	4.75993	3.14232	2.11803	1.80963	3.61495	2.9285
AT1G09763	1.11687	2.23878	1.18298	0.720497	0.737468	0.453387	1.03359	1.17709	0	0	0.513656	0.287532
AT1G77860	1.63976	2.54181	1.9569	2.08924	1.39149	1.08694	1.8423	1.17074	0.102726	0.271296	1.18957	1.07018
AT1G77870	1.07507	1.81525	1.43394	1.55785	0.91917	1.31172	1.40722	1.37583	0.571986	0.608922	1.90993	2.11236
AT1G77880	2.21589	3.25127	2.69315	3.06603	2.2084	1.51848	2.95143	3.25983	0.440856	0.310704	2.0599	1.53324
AT1G77885	15.5173	24.5936	22.1174	17.1626	14.4117	11.8219	14.2547	15.4778	15.4788	12.336	13.7994	11.5406
AT1G77890	3.05912	3.79455	3.87343	4.21298	2.66529	2.96278	3.56221	3.10019	2.04467	1.92664	1.17702	1.08832
AT1G77910	1.23947	0.603388	0.247982	0.724961	0.860089	0.727063	0.59647	0.824836	0	0	0.516839	0.43397
AT1G09767	0.712348	0.963273	0.395888	0.771571	0.565386	0.546218	0.512738	0.557108	0	0.113095	0.756343	0.461871
AT1G77920	5.42453	4.70956	10.053	8.69699	6.26588	6.65502	6.28993	7.26422	16.1272	18.5769	4.53656	4.24122
AT1G77930	25.0776	23.6566	22.4479	23.0856	24.91	24.3064	22.1868	20.7322	17.6896	16.2042	10.1727	9.18916
AT1G77932	2.3086	3.82028	2.55863	2.8131	1.96603	2.0058	2.87424	1.80667	0	0	1.86123	1.07821
AT1G77940	71.4597	73.5385	72.3042	81.5292	74.0833	72.6797	78.4101	75.5968	115.336	106.418	90.4247	80.0702
AT1G77950	0.961343	1.25912	0.854829	1.04127	0.710068	0.79243	0.892489	0.67568	0.238915	0.200595	0.697269	0.569887
AT1G77960	1.2097	0.864137	0.898198	0.796538	0.770574	0.810191	0.789214	0.48559	0.614002	0.552907	0.545022	0.498739
AT1G77980	0.65404	0.761376	0.614446	0.748457	0.423669	0.627976	0.878964	0.393031	0	0.0162529	0.587936	0.456331
AT1G77990	4.74487	3.71703	8.15774	5.83996	3.6796	4.33615	4.38225	5.21048	7.89412	7.50658	1.47079	1.25238
AT1G77992	8.6893	5.72461	12.947	9.52421	6.15093	7.10692	7.48099	8.97544	9.84507	10.3835	2.26333	2.15725
AT1G78000	15.0409	16.547	26.428	13.9951	13.1731	12.0593	14.9255	15.9937	35.3751	48.7051	7.24392	6.72019
AT1G78010	6.79427	6.88978	8.49474	9.34762	6.81811	7.52375	8.4733	8.47832	7.69761	7.18961	2.99451	2.36237
AT1G78020	71.1835	84.3756	60.6547	70.9108	63.6998	58.7675	62.8857	65.0379	53.3274	57.2314	113.644	103.419
AT1G78030	11.8086	16.9809	10.9084	13.0829	11.0869	12.0361	13.4677	10.0645	6.21916	6.74465	16.6177	15.3596
AT1G09773	2.54033	3.55539	2.81123	3.57914	2.31688	2.31464	3.08558	3.43387	0.436116	0.226863	2.51026	2.73315
AT1G78040	190.568	229.213	129.034	153.864	166.481	161.388	144.052	138.24	125.094	119.737	245.02	221.433
AT1G78050	2.52748	3.15813	3.98279	3.22184	2.27871	2.3708	2.74211	2.316	3.93467	3.56761	1.5668	1.17239
AT1G78060	5.15589	4.69496	10.9443	7.93907	5.92376	6.62744	8.50401	9.5709	29.233	27.9344	2.85833	2.74842
AT1G09777	2.98927	2.05221	6.17233	4.2029	3.75438	4.06632	4.25598	5.44402	20.5801	15.8804	1.86438	1.81704
AT1G78070	6.17248	5.23304	9.60792	7.31861	4.99708	5.65104	5.56432	6.60081	12.0395	8.84299	3.03249	2.72474
AT1G78080	57.7384	60.1731	61.8205	59.3493	51.2577	47.2636	54.208	50.204	44.1749	48.1991	52.8443	47.2419
AT1G78090	1.42961	1.8944	1.86291	1.58157	1.35329	1.37115	1.91054	1.54067	2.04095	2.07632	2.3286	1.80431
AT1G78100	33.1267	38.138	30.8316	29.6401	27.7988	25.3252	27.2407	25.8108	31.6232	31.9288	32.1861	29.9941
AT1G78110	6.90317	7.02016	6.82731	7.31495	6.76489	5.88063	7.04759	6.46051	4.031	4.07075	2.28452	2.10092
AT1G78120	4.09063	3.84534	5.94311	4.33224	2.98082	3.23256	4.00103	3.64142	5.43432	4.70592	1.36987	1.35821
AT1G09783	6.26767	5.63624	6.15174	6.49637	4.70871	4.81728	5.72229	5.19266	6.63856	5.80976	2.19112	2.57202
AT1G78130	6.54726	5.68367	6.07255	6.54845	4.78114	4.89048	5.65982	5.42448	6.90261	6.05655	2.45919	2.8544
AT1G78140	30.2813	27.7061	29.3676	29.2178	26.8829	26.1166	26.2533	26.1816	15.8757	14.5152	18.2377	16.3224
AT1G78150	21.5708	20.5435	28.8451	30.2239	25.0394	24.5186	30.2106	28.9113	26.8136	27.2714	11.6464	9.68654
AT1G78160	1.16395	1.4222	1.07622	1.3618	0.795	0.764047	1.07287	0.795229	0.0382132	0	0.946684	1.04182
AT1G78170	14.6271	16.6728	11.1632	14.5561	14.6898	13.8961	13.2193	13.4555	17.0293	17.8754	12.9694	11.8238
AT1G78172	3.68405	5.99752	4.34344	4.98468	3.90591	3.27085	5.21367	4.24015	0.657107	0.615277	1.27808	1.07315
AT1G78180	10.7529	11.2225	12.7069	12.5372	10.823	11.9852	12.9437	13.3849	7.95784	8.15759	4.17331	3.06967
AT1G78190	13.9786	11.1535	13.5555	18.5107	16.6664	14.1809	16.4675	15.4249	8.86457	8.0506	10.6874	11.757
AT1G78200	11.4633	10.4815	11.3424	12.0031	10.2959	10.877	9.88995	10.4172	6.41388	7.14618	5.17021	4.9631
AT1G09787	10.8746	16.4809	14.9835	16.0012	10.2596	13.0977	15.0007	13.3916	0.845393	1.46588	5.52554	6.13622
AT1G78206	6.12178	12.3729	9.51397	9.45768	5.80083	6.78966	7.38517	6.99498	1.65152	2.03061	5.69794	2.71113
ENSRNA049757804	6.12178	12.3729	9.51397	9.45768	5.80083	6.78966	7.38517	6.99498	1.65152	2.03061	5.69794	2.71113
AT1G78210	15.3803	20.3561	14.9512	17.1015	14.9321	14.2811	14.5169	11.8827	15.3146	15.119	14.4189	13.582
AT1G78220	0.575489	0.72262	0.58483	0.745775	0.44744	0.535836	0.769283	0.280566	0.0250916	0.0391572	0.674516	0.566365
AT1G09793	1.25857	2.4952	1.27932	2.12725	0.60073	1.61101	1.42773	1.16902	0.501832	1.21822	1.97505	2.23585
AT1G09797	1.15213	2.20948	1.20492	1.91441	0.516596	1.40044	1.147	1.04998	0.431549	1.04761	1.77427	2.07551
AT1G78230	4.9816	6.02683	7.07903	7.40054	4.9882	5.55721	7.12688	6.70879	3.85654	3.2604	1.47813	1.52451
AT1G78240	11.6128	9.37143	13.2998	12.7643	12.5088	12.4771	11.2349	11.2749	12.5241	13.0149	4.3782	3.67115
AT1G78250	1.11139	1.3526	1.27061	1.1608	0.972117	0.958726	0.58773	0.81275	0	0	0.275852	0.81068
AT1G78260	2.83962	3.22047	2.93555	2.78859	3.32233	3.18001	3.44194	2.52233	2.08032	2.26863	2.36218	2.35616
AT1G78265	18.7029	22.3352	16.1686	17.1928	17.107	17.1645	17.3216	16.1246	7.89079	9.20109	11.1445	10.0204
AT1G78270	18.7966	22.4557	16.2486	17.3206	17.2139	17.2819	17.4284	16.2392	7.93335	9.27128	11.2046	10.0692
AT1G78280	2.84561	3.48677	4.13424	3.54167	2.88972	3.3239	3.85794	3.66649	4.91947	4.50901	0.990733	0.963124
AT1G78290	5.10037	5.09352	7.46374	7.8486	6.39439	6.10433	6.89941	7.45222	3.7066	4.16444	4.78522	4.58771
AT1G09803	1.46379	1.74188	1.1389	0.792742	0.763468	1.68362	1.38475	0.749316	0.0893505	0	0.678193	0.711816
AT1G78300	54.5618	56.679	47.6299	49.8842	55.2355	55.0706	50.4195	47.8546	63.7515	60.8892	63.2348	54.3277
AT1G78310	12.2155	14.2464	13.4356	13.1462	11.9614	13.385	13.4307	12.9839	4.0058	4.15635	4.01859	3.46576
AT1G09807	0.555697	0.751442	0.617659	0.677134	0.441053	0.532625	1.02853	0.711156	0	0	0.590018	0.270227
AT1G78320	2.26806	2.61153	2.9074	3.07813	2.2036	2.23768	2.95361	3.12851	2.03313	1.90177	1.36859	1.78317
AT1G78340	4.97536	4.68152	6.97027	4.75748	2.92643	3.76536	5.76615	4.24483	7.89301	9.85737	2.84142	2.37743
AT1G78360	0.748729	1.40955	0.983053	0.955115	0.644667	0.898175	1.02853	1.03305	0.43382	0.969541	1.51428	1.09228
AT1G78370	6.7577	7.55919	6.10825	8.19604	7.77541	7.63354	6.60398	7.93536	21.5645	17.3746	11.5128	9.88914
AT1G78380	287.456	309.223	267.282	309.465	304.612	288.47	332.176	314.911	222.979	207.528	374.364	333.772
AT1G78390	3.25121	4.19616	3.66428	3.97668	2.49615	2.98486	3.42969	2.24948	0.0337638	0.105382	1.19595	1.35836
AT1G78400	1.17413	1.18898	1.08489	1.12492	0.814018	1.0747	0.920699	0.8488	0	0	1.02777	0.856444
AT1G78410	3.53908	4.52251	3.36331	3.50672	3.621	3.36625	3.7751	3.13465	1.89308	1.79653	1.89321	1.66438
AT1G78420	11.1718	10.6266	12.6082	13.7113	11.6253	10.9017	13.3029	13.0882	10.4909	9.52219	6.805	6.13418
AT1G78430	2.0746	2.96395	2.7843	2.10402	1.83434	2.03417	2.23593	1.78098	2.81389	2.17262	1.27052	1.01041
AT1G78440	1.98448	2.69992	2.25391	2.33367	2.03393	2.21273	2.40591	2.04059	1.01165	0.804855	2.02507	1.99746
AT1G78450	26.083	28.0569	20.8404	26.1834	34.1878	30.5168	28.0227	28.1068	1.69241	2.67781	13.3142	11.5071
AT1G78460	40.8884	46.7411	27.5731	31.3753	46.8631	46.8471	40.3645	40.6539	16.1137	18.9896	32.0517	28.9966
AT1G09813	0.591284	1.19935	0.98582	0.880608	0.335213	0.340041	1.27679	0.252233	0	0	0.741948	0.527142
AT1G78470	0.976087	1.1765	1.02338	1.53249	0.900286	0.906775	0.738282	0.672621	0	0.0268212	0.676722	0.876287
AT1G78476	4.42047	4.12477	3.73236	4.10163	3.55317	3.85323	4.0319	3.13626	1.68687	1.75499	3.35696	3.6301
AT1G78478	5.0192	4.8868	4.37542	4.54335	3.80485	3.95861	5.44125	3.57872	1.47717	1.94663	5.35688	5.96242
ENSRNA049757806	5.0192	4.8868	4.37542	4.54335	3.80485	3.95861	5.44125	3.57872	1.47717	1.94663	5.35688	5.96242
AT1G09817	5.23943	5.99007	4.92362	4.83667	5.34665	3.97186	6.46503	4.06375	1.5264	0.453726	3.44816	6.60125
ENSRNA049757807	5.23943	5.99007	4.92362	4.83667	5.34665	3.97186	6.46503	4.06375	1.5264	0.453726	3.44816	6.60125
AT1G78480	6.29704	6.45857	5.88137	6.4854	5.4628	6.01928	6.40026	4.65304	2.48616	2.49812	3.80369	4.46908
AT1G78490	3.07151	2.35283	5.2588	3.78967	3.50963	3.8067	2.99807	4.22212	7.25844	6.56068	2.33055	2.03607
AT1G78500	0.827969	1.35947	0.803271	1.0176	0.70288	0.858928	0.898345	0.936283	0.0294089	0.025497	0.660363	0.72369
AT1G78510	14.3334	10.1528	21.8189	19.1968	15.1156	14.5163	17.051	17.2651	13.265	11.9831	5.55851	5.45452
AT1G78520	0.765464	1.7736	1.36949	1.07624	0.706019	1.21904	1.19881	0.941929	0.121304	0.126202	0.639393	0.547612
AT1G78530	1.77673	2.41779	1.64987	1.56209	1.33113	1.84308	1.561	1.25682	1.09139	1.10333	1.26343	1.06632
AT1G78540	2.49528	2.97425	3.18535	3.17005	2.70024	2.63151	3.00073	2.53538	2.33492	2.30676	1.07193	0.940064
AT1G78550	7.31209	9.36103	9.87398	8.31668	6.17319	6.54971	7.52302	7.00243	4.51121	4.66978	2.93947	2.37786
AT1G78560	19.0252	18.0323	20.8131	22.3727	16.0048	16.5963	19.2598	18.1109	15.7682	16.9006	17.0247	14.3751
AT1G78570	18.7395	11.0728	49.0061	26.0648	21.0109	25.0896	28.1514	35.8906	119.237	113.175	8.14764	8.17058
AT1G09823	12.4143	14.594	26.4137	20.4194	13.0213	16.8758	18.0689	19.6255	50.0414	47.0097	5.04166	3.9249
AT1G78580	1.81101	2.13398	2.65366	2.18402	1.81155	2.09774	2.32535	2.15438	7.21819	6.20692	0.923134	0.915845
AT1G09827	3.95739	4.58871	5.11214	6.9865	3.72039	4.32771	4.75814	4.66572	1.62626	2.44885	0.568462	1.06828
AT1G78590	6.83177	5.76392	8.10034	8.57756	6.26753	6.52426	6.86486	6.53899	6.35497	6.13721	4.16837	3.2465
AT1G78600	49.0712	35.3506	59.5913	59.8497	51.8785	51.5709	49.62	53.1593	89.6268	75.2676	38.9312	34.9235
AT1G78610	6.76255	6.05465	11.1985	10.7471	6.84063	7.56679	9.20121	8.36608	11.3878	9.49394	3.12826	3.14394
AT1G78620	24.6642	28.7225	23.6586	26.2415	23.1313	22.124	25.1567	22.3537	20.3929	21.9274	28.1161	26.3441
AT1G78630	106.321	91.173	101.148	116.039	119.711	114.592	112.896	116.257	121.303	118.419	61.8003	58.0453
AT1G78635	0.775224	2.02671	0.976553	0.979621	0.864337	1.11456	1.30199	0.84512	0.0394335	0.0410258	1.06006	0.795845
AT1G78640	1.28802	2.67873	1.40264	1.9271	0.915074	1.60335	1.93132	1.33537	0	0.0931858	1.31721	1.23683
AT1G78650	2.96426	3.9136	4.14078	4.34269	3.30619	3.01175	3.64721	3.11279	2.89563	3.2613	1.12161	0.913558
AT1G78660	18.7708	18.4935	25.0545	26.0667	15.8177	15.1699	18.873	20.1138	16.2299	18.2765	16.1355	15.4926
AT1G78670	30.8462	24.1192	38.9529	38.7259	27.9101	29.7118	32.0994	32.5257	28.6409	27.1338	20.2664	17.2601
AT1G78680	60.9351	63.2709	69.7393	68.5455	47.4311	47.0692	62.766	64.4054	60.3408	60.8732	50.2884	44.9432
AT1G78690	5.55697	7.22375	5.88269	6.04956	5.06623	5.47843	6.25029	4.65768	3.79085	3.28951	3.23596	2.39195
AT1G78700	9.6324	9.88618	11.8775	11.3543	10.6987	11.0017	11.9667	11.1712	9.88466	9.81005	3.95298	3.28581
AT1G78710	1.6368	1.58589	2.21761	1.83958	2.26625	2.03226	1.92654	2.31332	1.50594	1.47593	1.12165	1.07221
AT1G78720	1.56126	1.92932	2.61302	3.02927	2.26725	2.11861	3.90109	2.94325	0.585546	1.13258	5.25821	5.21668
AT1G78730	3.73763	4.0022	4.46237	5.41707	3.44902	3.13884	4.02958	4.15978	1.92369	1.27261	1.36226	1.24378
AT1G78740	0.748354	1.0734	1.06945	1.66095	0.640935	0.841527	1.34801	0.649874	0	0	1.25377	0.906532
AT1G78750	2.87615	3.29541	4.65603	4.5963	2.47448	3.30615	4.54422	4.73242	1.31363	0.933575	2.70335	2.64331
AT1G78760	1.15336	2.06596	1.73065	1.89037	1.44219	1.61851	1.54843	1.37207	0.602381	0.26693	2.06738	2.02621
AT1G78770	2.26501	2.81392	2.58697	3.05069	1.83045	2.01485	2.40414	2.16362	1.85272	2.41152	0.962072	1.00977
AT1G78780	3.96696	4.66534	5.94586	5.81854	3.353	3.63519	4.90109	4.35882	2.30222	2.81505	1.55483	1.13503
AT1G78790	6.70753	8.42321	7.37234	7.79156	6.99738	5.85985	6.79389	5.85024	3.03162	2.89968	5.38155	4.84071
AT1G78800	4.74475	5.31492	7.11142	6.09504	4.73573	4.97577	5.80399	5.79897	6.7495	6.71708	2.11559	1.77638
AT1G78810	5.62146	7.26385	6.13569	7.07871	5.13845	5.67873	5.98161	5.16256	3.21952	3.72349	1.98204	1.85516
AT1G78815	1.66709	1.82755	1.54038	2.0314	0.935014	1.62471	1.743	1.5146	0.33208	0.436408	0.917578	0.724042
AT1G78820	12.9951	12.7196	10.9349	12.1508	19.009	19.2978	16.8623	15.4958	8.18519	9.02457	6.69893	6.64802
AT1G78830	79.4678	64.9246	84.5663	65.1545	90.0603	100.265	97.9117	102.101	27.3019	32.2937	20.1907	18.4661
AT1G78840	2.11474	2.87427	1.8993	2.71794	1.62245	1.74435	2.47132	1.63961	0.0106	0.0330842	0.724113	0.816309
AT1G78850	77.6556	57.686	90.3633	77.2782	109.877	113.406	131.492	130.286	56.6565	71.0722	28.4284	26.3038
AT1G78860	6.36023	6.11553	7.78514	6.15197	7.20795	8.68306	8.32815	9.58544	4.09091	5.71243	3.08863	2.93343
AT1G78865	1.1812	1.45956	1.54334	1.57151	1.24842	1.62199	1.26045	1.31884	1.09256	1.11945	1.18319	1.03744
AT1G09833	1.31573	1.019	0.957233	2.11339	1.00699	1.16079	0.774855	1.22459	0.574969	0.598186	0.519543	0.5453
AT1G78870	16.1688	13.9382	16.6901	16.6411	16.681	17.8116	16.8384	17.0905	19.5537	18.8279	9.53217	8.87246
AT1G78880	9.69688	9.60849	12.8667	12.3991	11.8612	12.327	13.3547	13.2435	16.146	15.2521	6.28205	5.65031
AT1G78890	19.17	19.3905	17.1671	19.1269	17.5925	16.9073	18.2391	16.9903	10.1059	11.0241	14.0933	13.4358
AT1G78895	9.30043	11.379	8.08957	9.3294	8.22339	7.5785	8.00619	7.72113	3.80874	3.58948	8.14071	8.23033
AT1G78900	29.2286	19.0187	51.799	37.3745	37.6488	42.406	41.6721	46.596	122.642	123.493	20.6199	18.3158
AT1G78910	3.70108	4.69986	3.52557	4.20313	3.0936	3.40521	4.01993	3.01599	1.14756	1.11737	1.06552	1.02751
AT1G78915	7.02156	6.24572	9.42663	9.51144	6.47323	6.68772	7.90354	7.94175	7.11621	7.03011	2.24904	2.04559
AT1G09837	11.8549	7.64324	16.0238	16.6811	10.6573	11.8699	12.9301	12.6428	15.0218	16.1325	3.73933	3.80891
AT1G78920	9.42979	8.18448	14.2216	13.9425	11.394	11.5216	14.652	14.8437	19.6807	22.467	9.18881	8.64478
AT1G78922	3.30902	3.29217	4.63174	4.92136	4.08289	3.7336	4.50612	4.08982	5.99618	6.65179	3.25714	3.02858
AT1G78930	4.38948	5.34211	6.94428	7.88922	4.16924	4.38735	7.24188	6.11998	3.08812	2.69182	1.45381	1.21389
AT1G78940	1.41296	2.35968	1.62547	1.93695	1.16551	1.47279	1.47469	1.43654	0.134762	0.173853	0.917181	0.618388
AT1G78950	1.55167	1.988	2.25963	2.27531	1.36574	1.24777	1.84432	1.29766	0.301	0.21712	0.736171	0.780128
AT1G78955	1.38379	1.99969	1.53642	1.88367	1.26453	1.39158	1.69595	1.36248	0.0273948	0.0391889	0.628133	0.662002
AT1G78960	2.35805	2.79581	2.55986	3.00221	1.99356	2.23025	2.62993	2.35464	1.10736	1.10297	0.955341	0.958354
AT1G78970	1.04454	1.27757	1.41492	1.2855	1.04199	1.06958	1.20772	1.30342	2.03918	1.75677	1.09748	1.01842
AT1G78980	0.706186	1.14593	0.748611	0.864791	0.5593	0.803147	0.783589	0.490091	0.16406	0.165665	1.00109	0.745757
AT1G78990	5.29235	5.31496	5.52952	5.14956	6.19275	5.55283	5.81926	4.9367	4.2427	3.28251	1.36223	1.30395
AT1G78995	33.6857	36.743	27.6753	29.8923	29.5662	28.9903	33.1355	30.8172	21.6613	21.2634	16.8841	15.172
AT1G79000	2.88873	3.54464	4.40372	3.88961	2.63831	3.32483	3.6448	3.91026	11.7321	11.2415	1.00848	1.08309
AT1G79010	24.0802	22.4996	26.3541	24.719	26.2132	26.5918	25.575	25.8463	29.847	31.812	11.8246	11.1011
AT1G79020	3.03261	3.49868	4.32309	4.84011	4.16074	3.63068	4.24974	4.25612	2.40509	2.26058	1.44619	1.51309
AT1G79030	5.19859	6.43355	7.40411	7.95036	4.75013	5.01099	6.46658	5.55308	5.29464	4.89193	2.40431	2.44611
AT1G79040	4810.16	5920.02	3262.33	3577.73	3833.72	3594.23	3751.18	3640.78	2011.06	1878.84	5078.91	4505.8
AT1G79050	12.9515	12.4405	15.2225	15.7314	13.0686	14.3201	16.2942	15.8062	12.0027	11.2327	6.81475	5.78856
AT1G09843	38.8988	36.9709	47.5845	52.7262	37.729	41.2891	45.5295	50.7292	27.4753	27.3143	16.1558	13.3492
AT1G79060	9.92075	10.8871	7.22716	8.8991	8.12705	7.8241	8.64206	6.75005	3.94558	3.45972	5.61099	4.70178
AT1G79070	8.88828	10.3547	8.45073	8.87291	8.03004	6.88494	7.80189	6.58833	2.15911	2.5672	4.57729	4.67506
AT1G79075	15.3897	17.8668	11.3469	12.4539	12.6601	12.2182	11.7273	10.5279	19.8585	14.5825	22.8765	19.6395
AT1G79080	5.57328	5.8764	6.415	6.66046	5.42325	5.76052	6.729	5.43616	6.80489	6.87224	1.50785	1.65282
AT1G79090	9.67536	7.75288	14.6475	13.3076	11.1091	11.9454	11.9542	12.1924	17.6715	17.5064	5.56688	4.87673
AT1G79100	3.11483	3.25691	3.02815	3.26093	1.81313	2.30851	2.05029	1.74046	0.0903792	0.2194	0.800335	1.05602
AT1G79103	1.42369	1.93388	1.67227	1.66765	0.956049	1.06965	1.39404	0.752298	0.0504597	0.0524972	0.734087	0.623084
AT1G79110	8.77237	11.359	8.71479	11.1421	7.0408	6.69091	9.10765	7.68486	11.6836	11.8846	6.12552	5.4033
AT1G79120	1.95345	2.25318	2.12714	2.40797	1.68095	1.65331	2.13577	1.8178	0.35045	0.368652	0.758594	0.60801
AT1G09847	1.7907	1.75648	1.41703	1.07473	0.900037	0.760832	1.26144	0.513059	0	0	0.464361	0.467887
AT1G09853	1.74336	1.7681	1.59865	1.06217	1.03777	0.927395	1.2907	0.55777	0	0	0.555311	0.508662
AT1G09857	0.518389	1.08972	1.46143	1.32077	0.961812	0.731748	1.3956	0.603101	0	0	0.695967	0.275001
AT1G79130	3.0501	4.29434	2.27343	3.74094	2.64462	2.14961	3.4315	3.34212	0.438071	0.28485	3.74071	2.58836
AT1G79150	2.21148	3.02455	3.22753	3.11388	2.13068	2.07486	2.70787	2.89836	7.58489	5.80763	0.721745	0.664327
AT1G79160	15.8196	18.166	12.1143	15.5218	13.2291	13.1047	12.5331	11.2278	9.13821	9.64744	9.35219	8.95506
AT1G79170	5.80855	4.83679	5.1225	5.35499	4.32857	5.43919	5.55228	3.71676	1.627	1.03746	3.31971	2.1742
AT1G79180	2.03933	1.98346	2.18516	1.67399	1.40189	1.25131	1.80831	1.83454	1.31253	0.902227	1.37873	0.827796
AT1G79190	2.46217	2.8899	3.7499	3.46655	2.242	2.31486	3.15972	3.13327	3.23592	2.91859	0.947292	0.823993
AT1G79200	5.37759	4.1953	7.18031	7.36485	4.57303	4.96269	6.02584	4.63702	4.85013	3.73249	1.38417	0.754337
AT1G79210	14.1791	15.0646	13.6223	15.3664	14.3358	12.7074	14.7212	13.5427	14.8729	14.7402	12.9441	11.808
AT1G79220	5.38122	6.3226	6.74828	7.19967	4.81085	4.96308	6.57301	6.0531	1.89558	1.69514	2.05446	1.88342
AT1G79230	14.0708	10.1035	18.8356	17.6609	15.8139	17.2604	17.6776	18.5434	27.1797	26.3496	11.2252	10.1823
AT1G79240	2.40802	1.80346	2.40887	1.57998	0.567068	1.11851	1.37137	1.18526	0	0	1.44823	0.540453
ENSRNA049492576	2.40802	1.80346	2.40887	1.57998	0.567068	1.11851	1.37137	1.18526	0	0	1.44823	0.540453
AT1G79250	1.24002	1.76384	1.5702	1.33248	0.929022	1.11481	1.19114	0.977596	0.172462	0.186902	0.936318	0.961748
AT1G79260	9.81716	9.88686	10.8835	12.1244	8.7305	10.2922	10.6216	8.82424	8.19318	7.60678	6.86495	7.09631
AT1G79270	8.76649	6.6344	15.3008	13.7911	12.5262	13.331	14.7005	15.8631	16.0882	14.4282	4.67232	4.26994
AT1G79280	2.13164	3.0276	2.59876	2.63217	1.88167	2.07062	2.41381	2.22005	8.62637	7.7116	0.716792	0.639956
AT1G79290	1.87841	2.51468	1.69117	1.60223	0.76674	2.43057	2.78137	2.40391	0	0	0.979082	0.548065
AT1G79300	1.50273	1.60025	1.12745	1.83112	1.15011	0.972229	1.39069	1.44235	0	0	0.815902	1.09613
AT1G79310	2.57698	2.6207	3.78561	3.13152	2.11097	2.04636	2.44364	2.35822	2.17204	1.83604	1.22666	1.02998
AT1G79320	1.45313	1.60576	1.40906	1.49911	1.00981	1.3535	1.29529	1.18653	1.56722	1.54133	0.906109	0.968914
AT1G79330	1.23852	1.64517	1.09542	1.26991	0.847713	0.807805	1.20907	0.773171	0.715664	0.938796	1.02999	0.875865
AT1G79340	20.0994	14.5455	27.4244	20.9974	21.2207	23.3908	23.4631	25.8138	52.7179	55.2647	8.01573	6.97714
AT1G79350	3.60672	3.37285	5.22797	4.29201	3.84055	4.24289	4.66902	4.68905	5.59964	5.31729	1.45003	1.34951
AT1G79360	3.23653	4.29548	3.5726	3.82482	3.46647	3.55611	4.47991	4.0527	1.26455	0.996678	1.73908	2.27431
AT1G79370	1.19067	1.53646	1.30482	1.47274	0.836483	0.830982	1.47289	1.30937	0.016435	0	0.992772	0.981981
AT1G79380	9.66854	8.2391	13.2092	10.953	10.3771	10.959	11.7001	12.7419	18.9328	18.1863	3.05947	3.38505
AT1G79390	15.2075	16.9656	19.5232	19.6927	14.3733	14.4824	18.3627	17.562	17.9688	16.0385	10.1494	9.79859
AT1G79400	1.23627	2.13148	1.55994	1.79174	1.10387	0.937181	1.50379	1.06673	0.231533	0.234191	1.02922	1.11013
AT1G79410	8.17479	9.1584	9.498	11.3674	10.0204	9.168	11.3575	10.2937	5.10594	4.73944	14.5633	12.9692
AT1G79420	2.76239	3.7997	3.25206	3.59875	2.61497	2.54	3.17292	2.42688	1.41509	1.23743	1.56252	1.41565
AT1G79430	2.91965	2.40579	4.72252	3.54975	3.13201	3.23097	3.79116	3.42853	5.11729	4.35763	1.51389	1.39448
AT1G79440	10.2451	9.43572	13.896	13.9362	10.735	10.3853	15.0682	14.9363	16.1436	17.0655	10.5723	9.36057
AT1G79450	2.3487	2.99604	3.37777	3.04984	1.76217	2.26991	2.92506	2.59798	2.1105	2.57024	1.64746	1.07216
AT1G79460	1.67995	1.78281	2.07651	2.07365	1.80656	1.48951	1.76237	1.65133	2.39716	1.97735	0.679607	0.861643
AT1G79470	5.30491	5.38747	7.97301	7.49045	6.39344	6.16656	7.69436	7.43305	9.40881	7.71212	2.49829	2.32996
AT1G79480	1.5616	2.58793	2.00753	2.41299	1.2206	1.6681	2.07858	1.6583	0.483704	0.351315	0.888995	0.848245
AT1G79485	1.15303	3.60172	2.15308	2.48217	0.666755	1.12726	2.3831	1.77072	0.633436	0.878685	0.634381	0.869086
AT1G79490	3.40838	4.23274	5.20947	4.91605	3.66741	3.53622	4.6434	4.61708	3.85316	3.47867	1.18033	1.11624
AT1G79500	4.25159	4.50045	4.9525	5.55496	4.09114	4.60537	4.72375	4.0704	6.35539	6.55428	2.14162	1.9132
AT1G09863	12.5445	12.6821	17.4547	16.0143	15.291	15.8148	16.9347	16.1721	16.1875	14.2229	6.06312	5.42068
AT1G79510	15.8285	15.5737	22.7514	20.2749	19.97	20.6386	21.4163	21.1122	22.073	19.2977	7.76689	6.93039
AT1G09867	10.6502	11.4435	11.9977	9.70396	8.51827	7.69739	11.3656	8.10411	4.61216	3.15323	5.33447	5.87889
AT1G79520	6.88036	6.78033	8.4342	8.98666	6.51259	6.41967	8.16398	8.03888	3.71854	3.37448	3.81563	3.56464
AT1G09873	27.8332	43.0478	27.843	38.8616	26.6276	26.5108	37.027	23.0044	10.353	7.45689	21.6604	16.9185
AT1G09877	21.3388	27.8794	15.5388	25.046	20.0142	20.5731	22.2162	18.6741	12.4986	9.19195	21.3997	20.6008
AT1G09883	21.6017	30.1762	15.7842	18.769	22.4272	20.9029	24.337	18.9909	7.48153	10.1992	15.9917	17.4011
ENSRNA049493321	21.6017	30.1762	15.7842	18.769	22.4272	20.9029	24.337	18.9909	7.48153	10.1992	15.9917	17.4011
AT1G79529	15.4585	17.8369	18.4604	17.2289	13.1548	12.5352	18.8765	16.0638	14.6192	15.6426	6.75322	7.10103
AT1G79530	8.25082	9.4674	12.8848	10.2254	7.33275	7.6523	10.9236	9.87749	15.0307	15.3332	6.02422	5.60215
AT1G79540	5.2178	5.75229	5.78736	7.01863	4.89238	5.38518	6.2672	5.90244	3.29808	2.86846	1.49743	1.19555
AT1G09887	6.77988	8.52271	7.49619	9.29417	5.64413	5.54073	5.73774	5.6512	1.34773	0.509873	1.85993	0.943534
ENSRNA049493314	2.18446	3.07832	2.87531	2.66184	1.75987	2.08275	3.40478	1.76563	0	0	1.39829	1.50954
AT1G79550	40.6074	35.1582	64.384	56.9508	46.5113	46.534	58.2211	58.6496	92.4885	96.8067	34.9348	31.3736
AT1G79560	3.28217	3.10409	6.7345	5.23987	3.33563	4.04913	5.49929	6.83168	15.6497	15.4344	1.06704	1.07383
AT1G09893	4.91353	2.90452	9.26879	8.55327	4.44104	4.96519	8.44476	11.139	28.3429	31.2928	1.0976	1.84323
AT1G79570	3.23965	3.01458	5.69529	4.32814	3.1607	3.874	4.09904	4.43957	6.98188	7.01187	1.16633	1.10794
AT1G79580	1.07702	1.26614	1.00863	1.60278	0.738943	0.774888	1.0052	0.609982	0.188834	0.104778	0.883865	0.859153
AT1G79590	14.7406	12.4674	13.6671	13.7782	13.5577	13.8214	12.6436	11.9839	10.1714	9.63	11.0158	10.3181
AT1G79600	50.0317	33.8802	75.4293	62.8061	66.1054	70.3479	74.9832	77.8837	79.863	74.1755	39.6123	36.8606
AT1G79610	2.60079	3.53275	3.69294	4.07031	2.85526	2.87086	3.40498	3.23372	3.72855	3.69418	1.66238	1.71501
AT1G79620	1.64107	2.74084	3.01284	2.63551	1.76018	1.96137	2.32435	2.44616	3.22671	3.61969	1.04044	0.920951
AT1G79630	5.71151	5.03938	7.19167	6.83067	5.62532	6.04088	6.17509	5.50503	7.35582	6.37636	2.73278	2.73006
AT1G79640	1.61483	2.03232	1.96853	2.27279	1.67087	1.83574	1.81648	1.7558	2.5101	2.01762	0.980889	0.933187
AT1G79650	8.33843	8.87656	8.89165	10.6959	7.49136	7.94405	9.45269	8.30597	6.21795	6.1976	3.98112	3.18402
AT1G79660	21.8501	29.2043	19.2884	21.8201	19.4547	19.1294	20.1763	17.9628	13.779	11.9577	18.3215	18.3656
AT1G09897	14.6362	20.8508	13.0336	15.2095	12.3883	11.5342	15.4121	12.7352	6.81011	4.93514	10.4866	10.8257
AT1G79670	6.12851	6.77994	7.84462	7.14041	5.88148	6.323	7.08359	7.19428	7.22649	8.16293	1.95959	1.91901
AT1G09903	14.3352	15.45	15.7672	16.9465	11.863	11.9354	13.4644	14.1471	10.5787	12.6364	2.41629	2.39302
AT1G79680	1.27463	1.95618	1.79073	1.86723	1.66893	2.11418	1.90816	1.69718	1.2872	1.29231	1.33933	1.06989
AT1G79690	3.05332	3.33313	4.77514	3.62625	3.08013	3.42643	3.89539	3.99376	8.78811	9.17865	1.1473	1.30571
AT1G79700	6.99498	6.27478	4.59365	5.28757	8.30069	8.27131	6.05242	5.96625	1.84237	1.62786	3.09067	2.76529
AT1G09907	2.44883	2.38424	1.99745	1.19359	2.26827	2.20994	1.39461	1.7357	0.62091	0.592151	1.08003	1.12671
AT1G79710	6.36756	7.15504	7.62708	7.04776	5.17276	5.67785	6.71966	5.28269	4.75306	4.72369	3.12542	2.48961
AT1G79720	8.92824	7.19316	10.1626	9.16779	8.72067	9.4473	8.95109	9.98437	13.2458	13.0753	6.07077	5.76183
AT1G09913	4.86652	6.22256	7.36398	7.54387	6.31764	7.35982	6.49897	6.34621	7.36058	7.6578	3.85302	4.17884
AT1G79730	6.73044	6.10328	9.3296	8.65968	8.57273	8.4476	9.3377	9.34995	10.7576	9.96636	3.8042	3.22991
AT1G79740	5.32107	4.8336	5.71046	6.07929	4.98687	5.12993	5.87768	5.44774	6.96894	7.05571	1.87858	1.90651
AT1G79750	22.7439	21.8837	31.0017	28.5448	28.2024	27.0499	33.9456	36.0858	39.3717	39.403	31.6017	28.5414
AT1G79760	3.07432	3.9881	3.57769	4.35799	3.87434	4.31617	5.60867	5.03916	1.82685	1.49784	5.70107	5.0954
AT1G79770	5.53492	6.87618	3.2001	4.59914	4.53263	3.92093	4.47263	3.66684	0.806005	0.90432	3.44875	2.92936
AT1G79780	1.70207	1.39043	2.41405	2.0314	1.30862	1.20679	2.09302	2.11855	0.656461	0.632995	0.911471	0.756823
AT1G79790	20.6323	20.25	14.7498	18.705	23.388	22.8401	20.1994	18.5638	13.5472	13.192	23.053	20.7758
AT1G79800	2.11771	2.91177	2.18314	2.75778	1.56717	1.93837	2.21414	1.69643	0.0666067	0.0923951	1.95203	1.82771
AT1G79810	5.18975	5.72411	6.98211	7.12398	4.85421	5.40411	6.56728	6.27436	7.67544	6.90815	2.14223	1.8768
AT1G09917	2.16987	3.09165	3.17653	3.80485	2.18726	2.87618	2.96314	2.57371	2.76207	2.26863	1.72408	1.64066
AT1G79820	2.54128	2.9599	3.04614	2.86377	2.37548	2.38058	2.78357	2.61701	3.06758	2.95032	2.01361	1.87358
AT1G09923	3.47027	6.2109	4.69673	5.38943	3.26354	2.3479	4.7858	4.26694	2.14943	0.97227	1.30045	1.38974
AT1G79830	3.3689	4.11285	6.19078	4.26409	3.74276	4.34921	5.04754	5.71169	20.3023	19.6127	1.32347	1.24787
AT1G79840	8.67601	10.1065	7.89953	9.20202	8.37096	7.86138	9.1962	8.40065	7.46726	6.69357	5.80582	5.27846
AT1G79850	334.415	349.073	279.192	325.208	313.617	294.611	313.172	321.687	252.483	246.39	247.273	223.432
AT1G09927	349.848	364.853	291.915	339.835	328.059	307.959	327.245	336.439	264.309	257.896	258.824	233.849
AT1G79860	1.49663	2.08164	1.92491	1.76736	1.33856	1.37578	1.51338	1.42724	0.388876	0.280728	1.30516	1.294
AT1G79870	26.2644	25.3887	29.4711	27.7499	28.7336	29.2541	32.6957	31.5181	36.699	35.9246	16.1722	16.3477
AT1G79880	6.00713	6.71069	6.41846	6.97164	5.44958	6.05689	6.80903	6.28208	3.70955	3.13071	1.38738	1.39791
AT1G79890	2.02368	2.84177	2.12217	2.3027	1.63656	1.68948	2.26142	1.89951	0.84524	0.775916	0.880571	0.874055
AT1G79900	2.73332	2.84311	2.45816	3.0025	1.86179	1.84679	2.5856	2.1367	0.47156	0.77919	1.53815	1.36027
AT1G79910	1.8922	2.61155	2.12123	2.57151	1.86363	1.80294	2.24876	2.16836	1.32377	0.978557	1.23394	1.1212
AT1G79915	1.70041	1.84572	1.61826	1.9264	1.32251	1.18139	1.50558	1.49387	0.542815	0.380867	1.18174	1.12635
AT1G79920	25.2118	17.4247	48.2216	38.8423	38.5568	40.714	49.6497	51.7169	92.3124	86.3007	10.4542	8.97134
AT1G79930	17.4398	13.2091	27.8846	24.265	22.3387	23.2956	27.6831	28.2127	64.5668	63.5293	8.31234	7.13226
AT1G79940	8.53741	6.39145	12.1369	10.1876	9.70134	10.2284	11.2123	11.0738	21.031	20.7186	2.55591	2.49345
AT1G79950	2.30185	2.87748	3.27191	3.06923	2.20073	2.39483	2.79208	2.77875	3.29017	2.8766	0.919965	0.83549
AT1G79960	1.81933	2.01288	2.79764	2.03369	1.42694	1.85476	2.24027	1.77027	2.51934	1.80467	1.09719	1.12965
AT1G09937	1.27645	0.964227	1.14481	1.44813	0.538996	0.417663	1.83302	0.788609	0.181355	0.251571	0.841213	0.738441
ENSRNA049493772	1.36089	1.32499	1.36137	2.3216	1.11099	0.626107	3.19054	1.16107	0.373813	0.518544	1.26104	1.32356
AT1G79970	18.5628	19.8133	18.0333	19.1043	18.5606	17.9947	18.415	19.2094	17.2684	17.1162	16.8973	14.868
AT1G79980	4.75007	5.11392	4.38623	3.56191	5.40657	3.93997	3.88868	4.20849	0	0	2.38064	0.932837
ENSRNA049492579	4.75007	5.11392	4.38623	3.56191	5.40657	3.93997	3.88868	4.20849	0	0	2.38064	0.932837
AT1G79985	18.7539	22.4638	16.2035	18.1528	17.4903	16.0772	18.6671	16.9874	13.7715	11.9696	21.0368	18.9199
AT1G79990	4.34898	3.87456	6.48465	5.68004	4.50299	5.46425	5.41891	5.65506	17.2611	17.1417	2.00863	1.96242
AT1G09947	7.74707	10.5025	12.2623	13.3834	9.40667	9.13609	11.3441	6.40041	6.33009	4.34376	1.10747	0.858367
AT1G80000	8.75038	7.64834	10.142	10.3351	8.55575	8.69222	10.2871	9.73195	8.76905	8.77713	3.44803	3.45742
AT1G80010	6.02098	5.69798	8.25898	8.05062	6.85757	7.98407	8.00953	8.1653	8.08673	6.84458	2.70293	2.33418
AT1G80030	12.4219	10.3823	17.7917	18.2325	13.6736	13.4181	17.0131	17.0196	13.2611	13.8324	6.94822	6.30719
AT1G80040	33.5067	40.3335	31.2879	38.4697	33.4522	30.9205	36.8883	35.8001	24.7463	23.5358	34.2367	31.2219
AT1G80050	4.74454	6.10363	4.15692	4.89541	4.54377	4.22099	5.13241	4.75425	6.88795	5.46746	8.78732	7.52161
AT1G80060	2.93358	3.84449	3.39797	3.595	2.23563	2.99497	3.01221	2.94787	1.10039	1.03153	1.06215	1.08666
AT1G80070	3.56173	3.62122	9.42898	5.0887	4.75054	5.92901	6.03739	9.47428	30.3283	27.944	2.09414	1.9634
AT1G80080	8.1478	9.65886	7.10085	8.84492	8.35171	8.51223	10.3527	8.46859	7.07651	6.72704	9.54088	8.93608
AT1G80090	1.07654	1.48927	1.17764	1.22686	0.806146	0.935342	1.31164	0.783015	0.0531848	0	0.841014	1.12987
AT1G80100	0.951842	1.03858	1.0069	1.21318	0.658711	0.547394	0.992247	0.784081	0.150261	0.0937973	0.836383	0.54267
AT1G80110	4.7217	6.40173	5.67632	5.84606	4.90285	5.04373	6.07534	5.00901	1.12821	1.40063	2.96242	2.41693
AT1G80120	6.73756	7.43138	6.20351	5.98618	7.72272	6.59544	6.83551	6.51939	4.1694	3.55919	2.73491	2.97775
AT1G80130	3.63118	3.52812	4.36493	3.88755	3.78935	3.38374	4.55664	4.29323	15.6899	14.3271	3.42706	3.22637
AT1G80133	0.739848	1.27954	1.42179	1.63698	1.11261	1.0581	1.15315	0.847159	0	0.0834591	0.862593	0.724286
AT1G09953	1.03007	1.28662	0.921969	0.72668	0.719209	0.982109	0.903098	0.520358	0	0	0.894838	0.711816
AT1G09957	1.06163	1.21128	0.929254	0.727666	1.01565	0.915798	1.04388	0.679314	0	0	0.979894	0.822779
AT1G80140	1.02002	1.68622	1.3605	1.32578	0.962824	0.813909	1.24289	0.870249	0.0116742	0	1.1224	0.899033
AT1G80150	4.9848	6.42392	6.64075	7.30064	4.84836	5.08047	7.19138	6.70136	4.18013	3.32162	2.24325	1.90106
AT1G80160	4.25657	3.96089	4.13375	4.2876	3.86016	3.67856	6.11726	5.54677	0.629408	1.67591	3.8192	3.09919
AT1G80165	7.69188	6.11499	6.94996	6.04696	7.78598	5.7256	6.14247	7.93849	1.19273	2.48178	7.65202	6.42511
AT1G80170	4.98449	5.82408	4.60307	5.55245	4.18797	3.58315	4.70491	3.33588	4.09926	3.49713	2.29901	1.66551
AT1G80180	113.635	109.366	73.058	82.988	112.962	106.373	103.452	103.089	15.584	16.4502	24.4372	21.7458
AT1G80190	2.94638	3.81482	3.87021	3.92579	2.45404	3.6264	3.28308	2.94251	1.39929	1.58695	1.22795	1.11475
AT1G80200	1.94179	2.34906	2.74506	3.30125	1.8866	1.50454	2.46416	2.23205	0.415203	0.0996852	1.0505	0.78877
AT1G80210	6.31793	6.09441	6.98571	7.10449	6.6908	6.61543	7.27098	5.96006	5.65688	5.81274	3.36191	3.05255
AT1G80220	1.23456	1.37552	1.44373	1.54673	0.904944	1.03497	1.28734	0.956862	0.0955247	0	1.01206	1.20492
AT1G80230	16.0921	19.3339	16.8935	18.4319	16.3562	15.652	16.1541	15.6954	18.9703	17.5953	11.0923	10.3239
AT1G80240	1.9792	2.8071	2.3378	1.81806	1.69344	1.61539	2.52905	1.50025	1.19185	1.47927	1.95742	2.37651
AT1G80250	1.36787	1.04046	2.39462	2.29184	1.0469	1.32747	1.58235	1.09409	0	0	0.594144	0.99776
ENSRNA049492578	1.31489	1.14304	2.25489	2.51779	0.958426	1.45834	1.39069	1.20195	0	0	0.652721	1.09613
AT1G80245	7.21029	7.40015	8.90348	11.1699	6.65485	7.33702	9.85177	8.20475	3.63309	2.58549	3.59862	3.65811
AT1G80260	3.93072	3.93453	5.51122	4.87568	4.29385	4.37598	5.08883	4.87316	6.55789	6.13557	1.82993	1.63566
AT1G80270	5.07037	4.37886	10.1393	9.53397	5.88179	6.29421	8.52896	8.80398	16.2464	14.9924	2.06921	1.98302
AT1G80280	4.65381	5.49032	5.07906	4.95557	3.86769	3.61308	4.4271	3.93293	8.4588	8.61466	4.90967	4.20198
AT1G80290	5.55756	6.3287	5.6787	6.53294	4.46265	4.8425	4.94212	4.4934	3.93673	3.61503	1.91778	1.75853
AT1G80300	39.5014	36.442	50.4295	49.5591	37.0749	36.3784	41.1076	43.0673	43.6869	36.9138	27.7236	24.3505
AT1G80325	11.1473	11.698	14.654	15.3182	12.844	13.3735	18.047	17.181	6.70103	6.1469	10.8838	9.63834
AT1G80310	15.0934	14.9065	20.1431	21.506	18.3618	19.0458	26.916	25.4958	9.68825	9.0853	16.4032	14.7731
AT1G80315	17.0514	17.9893	21.6895	25.2727	21.757	21.652	29.698	29.4642	9.05214	8.12757	15.0817	13.5385
AT1G80320	7.47049	9.16462	9.03002	8.67996	7.00029	7.09491	7.88846	8.08956	3.38714	2.94229	4.76328	3.59785
AT1G80330	1.265	1.16565	0.921969	1.35427	0.995828	0.943137	0.961632	0.832573	0.0496392	0	0.949785	0.96227
AT1G80340	2.68434	3.15486	2.80574	3.30548	1.82136	1.79627	3.10033	2.32948	1.82877	1.41684	1.47053	1.3949
AT1G80350	7.80158	7.46171	8.08887	8.70876	8.22844	8.60322	9.6307	8.6321	7.67026	6.96072	3.66322	3.26687
AT1G80360	14.9577	17.317	16.7564	15.3172	13.3831	13.9039	14.7457	14.0981	14.7904	14.9268	10.6361	10.5164
AT1G80370	1.96302	3.02453	2.27397	2.64076	1.80687	2.0151	2.31078	2.17555	1.37498	0.959276	0.978842	0.667254
AT1G80380	53.7418	46.426	58.8764	63.2672	67.2737	69.2366	69.9813	72.3675	46.3002	43.0538	40.0258	35.8927
AT1G80390	1.41557	2.13568	1.42777	1.14044	1.22964	0.787164	1.48325	0.778529	0.0642697	0.0334324	0.762224	0.947215
AT1G80400	8.46124	7.01613	11.1003	9.82931	8.30534	8.50744	9.61046	8.60858	6.92513	6.5534	4.47688	4.08347
AT1G80410	5.07891	3.98413	9.53662	7.55269	7.16646	8.33267	8.69256	9.73055	18.0422	17.1764	2.18396	1.90801
AT1G09963	9.38399	4.62698	20.0423	13.1995	14.7797	17.0488	19.1278	19.6549	35.4319	33.9309	5.05896	4.4459
AT1G80420	4.1383	4.33344	5.25188	5.14871	4.24721	4.58345	4.43753	4.36947	2.77116	2.61737	1.17198	1.1197
AT1G80430	2.63442	3.80731	4.61185	5.41707	2.85634	1.98847	3.04749	4.21426	0.452268	0.235265	1.71642	0.720604
ENSRNA049492577	2.63442	3.80731	4.61185	5.41707	2.85634	1.98847	3.04749	4.21426	0.452268	0.235265	1.71642	0.720604
AT1G09967	0.91054	2.15112	1.0716	1.17479	0.929172	0.50824	0.941785	0.479816	0	0	0.651411	0.586034
AT1G09973	0.73078	1.63053	0.913797	0.964684	0.683589	0.420263	0.845366	0.62348	0	0	0.423226	0.755154
AT1G80440	211.144	196.092	170.962	185.833	228.277	220.218	253.898	255.472	8.72282	10.7441	49.0985	45.4583
AT1G80450	5.11871	6.72113	6.15691	6.62245	5.99398	5.1881	6.76838	6.94396	3.01462	3.1489	2.73056	2.72183
AT1G80460	16.7237	12.7085	21.857	16.7778	20.9529	21.8347	20.1179	21.1578	26.5022	32.5124	6.8537	6.41091
AT1G80470	1.07128	1.55958	1.36331	1.68543	0.795683	1.0294	1.41808	1.11934	0.0838087	0.0387524	1.21925	1.15234
AT1G80480	27.5244	25.1235	36.9323	43.0684	30.3734	30.1266	45.8708	43.6614	34.8134	36.0934	12.9963	11.9827
AT1G80490	3.912	3.75476	5.58026	4.83388	5.23282	5.9831	5.61834	5.91025	11.2219	10.5208	2.19151	2.08846
AT1G80500	17.2484	21.145	14.0376	16.2878	14.3443	13.7094	14.6243	13.8584	13.4225	13.4158	16.782	15.3734
AT1G80510	12.0109	13.4491	11.009	11.9298	11.117	11.5554	12.4451	11.6683	6.19831	6.59791	8.66949	8.44187
AT1G09977	0.60775	0.862922	1.01327	0.329139	0.447912	0.553391	0.562436	0.561724	0	0	0.410636	0.295539
AT1G80520	4.76312	5.54541	3.4674	4.54531	2.56498	3.43557	3.64322	3.56925	2.31719	2.37796	3.73896	3.50783
AT1G80525	1.09265	2.15112	0.867997	1.21395	1.27898	0.859388	1.1004	0.740288	0	0.0459193	0.167506	0.797006
AT1G80530	14.4581	15.8734	13.3796	14.4337	13.6874	11.9978	14.0602	13.3686	20.8214	22.2144	15.4777	14.5446
AT1G80540	1.16644	1.38906	1.15849	1.17681	0.857536	0.898016	1.30388	0.807909	0.0516776	0.0477906	1.06052	0.960617
AT1G80550	10.9462	9.09387	11.88	14.4455	10.3499	10.3289	10.5246	10.144	5.02081	3.94513	4.77277	4.17067
AT1G80555	6.03126	8.76689	6.22034	8.09455	6.22403	6.00883	7.04378	4.979	0.233336	0.218482	1.21024	1.31361
AT1G80560	6.35809	6.89952	8.35944	8.27941	8.09817	9.17292	8.50726	8.93769	14.8716	13.4958	2.86904	2.95757
AT1G80570	2.93472	2.8511	3.98014	3.98717	3.04024	3.25097	3.13419	3.07953	1.49507	1.4281	1.68672	1.53236
AT1G80580	1.66276	1.98146	1.47276	1.66733	1.14887	1.38953	2.03568	1.64028	0	0	1.57988	1.16233
AT1G80590	0.705914	1.54948	1.08446	1.21347	0.97763	0.761181	0.886595	0.725944	0.0346254	0.0360236	0.854152	1.31486
AT1G09983	0.977261	2.72851	1.38015	2.0314	0.645285	1.53727	1.27679	1.32422	0	0	1.04871	0.25159
AT1G80600	21.6388	16.9333	31.8651	25.7829	27.7833	28.788	28.7594	29.8375	48.3695	47.5892	9.74453	9.20985
AT1G80610	6.9305	8.69245	7.18081	7.62678	6.39807	6.25727	7.73307	6.9714	2.5251	2.96571	3.2318	2.8472
AT1G80620	8.87104	8.01208	11.9475	11.2442	8.69987	10.7996	10.6618	10.7911	14.557	11.2489	3.10257	2.99328
AT1G80625	2.04184	2.76378	2.16213	3.08276	1.97182	1.8301	2.53483	1.86101	0.205193	0.270406	0.986394	0.893625
AT1G80630	9.5881	8.72084	12.0283	13.3654	9.6393	9.84117	11.3529	10.1402	2.73219	2.73617	3.71498	3.52405
AT1G80640	6.73452	5.95272	8.2066	8.80668	6.41604	6.76585	6.57864	7.06534	8.47852	8.91867	3.85665	3.36808
AT1G80650	11.8077	10.7347	11.8561	13.7419	11.7066	11.2607	13.5283	12.272	4.5519	4.49577	3.69302	3.43612
AT1G80660	1.04602	1.90955	1.16615	1.14791	0.893806	0.951252	1.06425	0.866895	0.0519259	0.0765321	0.730784	0.795167
AT1G80670	5.44606	5.41679	6.56998	6.11165	5.65826	6.3298	6.75046	6.64111	5.34264	5.34394	3.06027	2.53791
AT1G80680	3.59168	3.80935	6.57195	4.93584	4.87965	5.08021	5.48713	6.40297	11.6762	10.878	2.39458	2.06709
AT1G80690	4.11653	4.55835	4.9724	4.75167	3.70068	3.82282	4.28256	4.15719	2.94223	3.8313	2.74289	2.91079
AT1G80700	8.91113	8.02181	11.0208	11.766	8.23742	8.10055	10.75	9.01589	8.37073	8.89221	1.85908	1.68588
AT1G80710	2.72881	3.37262	2.75098	3.31868	3.31995	3.38239	3.19224	2.86836	2.20501	1.81707	2.60531	2.34218
AT1G80720	6.83724	8.49153	7.69666	8.93365	6.18697	5.89803	8.37053	6.12499	3.67695	3.61355	4.45112	3.69538
AT1G80730	2.24579	2.4278	2.17128	2.12504	1.36993	1.71001	1.77646	1.86252	1.44743	1.18319	1.79836	1.72965
AT1G80740	0.971455	1.3462	1.01766	1.45262	0.836347	0.808345	1.10853	0.693125	0	0.0245679	0.736871	0.840292
AT1G80745	2.09649	3.47371	2.33728	3.07788	2.20383	1.45988	2.29081	2.03649	0.034691	0.0721837	1.09714	1.28972
AT1G80750	7.60489	8.50978	13.0104	12.3643	9.63597	11.3529	11.3779	10.7867	22.7268	19.9017	3.61521	3.35914
AT1G80760	5.88926	6.22405	7.11437	6.58228	7.43679	7.63764	6.47067	7.39364	4.41185	3.57381	12.8978	10.6957
AT1G80770	13.9624	12.5883	17.6055	18.9168	14.5007	14.2227	16.7203	16.8949	13.4208	14.1364	8.34819	8.02745
AT1G80780	23.086	21.0217	38.6038	31.9054	30.3293	30.0727	35.9204	37.43	41.3555	38.6113	16.2389	14.8224
AT1G80790	4.41616	3.86231	6.68484	5.24358	4.56417	4.94538	5.09636	5.63353	8.47482	8.46899	1.19293	1.22053
AT1G80810	2.14884	2.77334	2.38421	2.47167	1.83057	2.07785	2.14994	2.12536	2.32008	1.95637	0.534136	0.78602
AT1G80820	3.26965	3.98623	5.19312	4.3057	3.62924	3.44399	4.28399	4.24308	2.50527	2.36055	1.92349	1.84103
AT1G80830	5.31667	5.32614	8.93218	6.7411	5.45745	5.23187	7.44384	7.60127	6.38184	7.14898	4.86032	4.62402
AT1G80840	10.3019	5.72864	12.6461	11.8991	11.0183	11.6531	14.9662	15.9845	3.12842	1.98628	1.21956	1.21978
AT1G80850	6.34935	7.13175	7.03942	7.63875	5.77762	5.85121	7.54413	6.43707	2.13541	2.01806	2.27088	1.84803
AT1G09987	8.23024	10.2441	9.43069	9.93763	7.65423	7.48693	9.39956	7.32501	2.54329	1.73727	2.09617	2.10117
AT1G80860	13.3551	17.4908	12.416	14.5435	12.0767	12.5477	14.7413	12.3554	7.10785	7.38177	8.14826	7.59678
AT1G80865	1.62292	2.75563	2.19957	1.84999	1.38901	2.09998	2.27709	1.47396	0.0719013	0.299219	1.39848	1.30791
AT1G80870	5.23009	6.10535	7.44216	6.24296	4.48209	4.83391	6.14894	6.03074	7.35899	7.47313	1.48358	1.51041
AT1G80880	3.67383	5.47698	5.7307	5.70448	3.78367	3.86257	5.19153	3.89023	1.95141	1.57726	1.18514	1.22634
AT1G80890	16.8743	20.4764	20.4191	19.0899	15.0058	14.9072	20.7036	18.9764	14.4402	13.2268	8.71612	7.04887
AT1G09993	17.9371	22.0353	21.8276	20.2626	15.9569	15.0908	21.0523	20.6055	14.781	12.7244	8.0294	6.40334
AT1G80900	3.08364	3.80339	3.3932	3.3384	3.44931	3.09998	3.14458	2.55751	1.42528	1.19474	0.958186	0.986225
AT1G80910	8.15286	8.64263	8.12125	7.87094	7.93273	7.69459	8.15511	6.50725	8.17896	8.04744	2.80006	2.0965
AT1G80920	446.461	480.08	232.703	247.542	451.998	415.539	316.902	337.871	24.4326	28.8525	167.209	149.757
AT1G80930	5.7123	6.17509	11.3744	8.19349	7.3226	8.19279	8.40193	10.5166	26.795	22.86	2.54527	2.7368
AT1G80940	17.1405	16.2788	17.6163	18.5878	18.6893	19.7687	19.5348	18.0594	14.8126	14.0016	6.49322	5.20662
AT1G80950	9.64612	9.59279	12.4591	12.1402	9.33233	9.58787	10.809	11.1721	12.4896	12.4984	4.31818	3.66016
AT1G80960	2.77679	2.80446	3.14496	3.47057	2.29949	2.4276	2.79936	2.46621	0.424779	0.305953	0.797188	0.870179
AT1G09997	1.79465	2.52675	1.83049	1.88668	1.43637	1.91239	1.82367	1.35101	0	0	1.22278	0.667367
AT1G80970	4.84011	5.86482	4.94754	6.16396	4.42871	4.21171	5.75063	4.05731	0.938582	1.27849	2.00135	1.84491
AT1G80980	6.01485	7.24301	7.78779	8.47352	5.99549	5.87276	7.20459	6.46334	6.54422	6.43678	1.47716	1.64296
AT1G80990	3.07904	3.89463	3.28777	3.5622	2.3124	2.05921	3.16963	2.1473	0.0475145	0.0988664	1.90843	1.12296
AT5G00730	1.15201	1.02456	0.84215	1.1878	0.497362	0.802654	1.10712	0.793849	0	0	0.500384	0.646389
AT5G01010	12.8015	12.2875	14.9574	15.4506	15.2941	14.5654	17.023	17.2523	15.5216	16.8353	8.79029	7.8882
AT5G01015	21.1216	25.2817	12.7676	13.7798	15.3239	15.4456	13.4988	12.0864	8.10331	8.28416	16.7647	15.571
AT5G01017	39.6952	46.2013	22.2182	22.7773	28.1302	29.0788	24.3445	23.2498	15.2881	15.8304	32.8416	29.8356
AT5G01020	21.48	21.2724	20.572	22.6816	24.967	24.7464	26.1996	25.8024	20.3856	17.9804	17.9784	15.6375
AT5G01030	3.31199	3.91333	5.3636	4.24742	3.45854	3.86265	4.15103	4.27311	5.98545	5.35567	1.08984	1.01364
AT5G01040	5.51406	6.18329	9.13897	10.0603	5.68382	6.0707	8.16072	7.72113	13.1601	13.3175	7.92889	7.58095
AT5G01050	1.94266	2.49755	2.94359	2.91837	1.96783	2.11529	2.88619	2.48613	2.83156	2.78261	3.86331	3.23346
AT5G01060	1.34553	1.8251	1.63655	1.59623	1.02828	1.09934	1.55239	1.26681	0.455886	0.525112	0.942312	0.968492
AT5G01070	1.5629	2.06512	1.53367	2.12209	1.68602	1.24549	1.83207	1.35247	0.511073	0.446636	1.53874	1.37888
AT5G01075	15.0445	20.7096	10.8603	13.8234	14.6262	15.9242	16.0676	14.8042	8.76752	7.90147	25.5912	24.3501
AT5G01080	1.68515	1.69929	1.27635	1.14404	1.4494	1.03833	1.09165	1.07829	0	0.034398	0.982911	1.00091
AT5G01090	27.2584	26.0451	25.7717	30.3845	27.5263	25.4098	26.2777	24.6819	17.02	16.0834	23.3966	21.2788
AT5G01100	2.971	3.34378	3.23803	3.8832	2.54026	2.46648	3.12749	3.06243	1.75706	1.92712	1.79428	1.60777
AT5G00735	1.36702	1.70427	0.900547	0.934445	0.986699	0.546474	1.07995	0.938726	0	0	0.57929	0.948495
AT5G00740	1.40957	1.25363	0.650802	0.990928	1.27245	0.374137	1.15396	0.832573	0	0	0.565161	1.02818
AT5G01110	3.43625	4.04596	3.96256	4.64913	3.20402	3.64344	4.12011	3.44589	0.941209	0.701423	1.41867	0.907583
AT5G01120	1.10768	1.34131	1.21387	1.20053	0.75546	0.696236	1.44749	0.840566	0.137606	0.151116	1.23788	1.08812
AT5G01130	1.04386	1.1534	0.810654	0.853565	0.616709	0.62796	0.959677	0.641579	0	0	0.65625	0.896674
AT5G01140	0.733261	1.02888	0.569557	0.872478	0.704251	0.639977	1.21348	0.850076	0	0	0.711935	0.648124
AT5G01150	1.10777	1.66541	1.10816	1.2881	1.16	0.836933	0.931371	1.09337	0.029832	0	0.830253	0.823883
AT5G01160	9.41345	9.40904	9.33171	9.59828	9.89116	10.1426	11.0328	9.99505	6.69783	5.7881	5.41304	5.42225
AT5G01170	10.0794	12.9162	10.1709	12.5956	10.0359	9.39867	10.8264	8.52183	5.88725	4.54665	4.66158	4.2987
AT5G01175	6.07179	8.56734	6.27286	8.49716	5.47903	5.14624	6.88275	6.29437	4.42445	3.86434	1.84267	1.37316
AT5G01180	3.57748	3.05272	4.0815	2.97299	2.63894	2.64462	2.9302	2.43825	10.9939	10.217	1.41697	1.2331
AT5G01190	1.31914	1.81511	1.44887	1.59429	1.07141	1.2076	1.26064	1.26785	0.628556	0.553923	0.762409	1.0329
AT5G01200	4.62915	5.97376	5.07789	4.90162	4.17818	4.22734	4.29138	4.52484	3.89137	2.50893	3.9174	3.65606
AT5G01215	29.8365	27.3719	33.8226	29.3374	34.1076	31.3041	30.5184	34.0688	31.6559	30.6478	28.2145	24.9121
AT5G01210	29.6948	27.2442	33.661	29.2089	33.9372	31.1541	30.3727	33.8986	31.5078	30.4946	28.0928	24.7984
AT5G01220	11.8292	8.78771	16.3128	15.7738	16.3742	16.33	16.7039	16.7144	24.7488	26.1534	6.94046	6.78304
AT5G01225	2.49552	3.26117	2.16901	2.44267	2.02475	1.58807	2.49876	2.51304	0.33712	0.379961	1.2261	0.999673
AT5G01230	3.9841	4.4538	4.7833	5.48158	3.69923	3.52319	4.77335	3.76878	2.49409	2.75266	1.52358	1.26418
AT5G00745	0.775955	0.885335	1.3584	0.650049	0.890813	0.418353	0.538575	0.496516	0	0	0.716213	0.566002
AT5G01240	19.8484	19.0062	12.7239	15.4498	19.6974	19.2334	17.2	16.8653	13.417	12.332	19.6897	17.1074
AT5G01250	4.08301	3.5232	4.67871	3.73146	3.01393	2.5983	3.74761	3.46923	2.18331	2.29539	1.57724	1.67832
AT5G01260	9.46261	8.13785	11.1138	11.471	8.60408	8.91536	9.92017	9.61915	6.54413	6.88684	2.7878	2.39866
AT5G01270	3.95049	4.47147	6.23922	5.11656	4.07691	4.96843	5.5963	5.89529	7.48472	7.24841	1.65165	1.26668
AT5G01280	1.45151	2.15112	2.01997	2.12767	1.25165	1.3168	1.66547	1.35034	0.220685	0.237249	0.991075	1.14863
AT5G01290	3.68071	3.65505	5.08736	4.90352	4.11284	4.16884	4.79017	3.94332	3.53731	3.85412	1.68417	1.44146
AT5G01300	1.65109	1.86923	2.15102	2.13668	1.2408	1.28075	1.8478	1.68712	0.843771	0.292614	1.73453	1.20435
AT5G01305	2.95221	2.64741	1.8134	2.33513	3.11833	2.85942	2.39657	2.41931	1.1737	0.555043	1.97971	1.92674
AT5G01310	2.77056	4.15971	3.89918	3.80078	2.73486	3.02262	3.40189	3.35446	1.98339	2.26401	0.861266	0.776007
AT5G01320	1.66709	2.12264	1.71171	1.74312	1.82473	1.45707	2.32692	1.97856	0.710307	0.628927	1.66331	1.44076
AT5G01330	1.19508	1.64389	1.20555	1.49908	1.01457	1.17386	1.26397	1.06673	1.29652	0.961434	1.38716	1.59694
AT5G00750	5.50257	7.83181	8.11682	13.0692	5.52	6.11439	8.28576	7.28065	0.896629	0.666311	1.21529	1.90481
ENSRNA049493666	5.50257	7.83181	8.11682	13.0692	5.52	6.11439	8.28576	7.28065	0.896629	0.666311	1.21529	1.90481
AT5G00755	5.04194	7.91763	6.18262	7.72924	4.14928	3.50753	6.4722	6.2443	2.90389	1.85917	3.24968	3.67772
AT5G01340	4.44066	5.4044	4.78904	5.29423	3.47769	3.43614	5.14037	3.62501	4.87301	5.01708	2.76188	2.3029
AT5G01350	53.6314	64.1085	43.507	52.1211	49.1578	46.8894	45.6397	46.063	28.0846	23.5956	65.0606	58.8927
AT5G00760	126.339	153.538	102.044	115.955	127.82	111.782	104.076	107.019	61.3862	43.5209	140.126	126.072
AT5G00765	84.7674	103.714	70.3252	79.8789	85.9253	74.5856	69.7656	71.0192	41.2905	30.3612	89.7409	80.381
AT5G01360	2.26449	2.7169	3.0161	2.86878	1.95733	1.90915	2.61807	2.02777	1.22465	1.13661	1.48793	1.23532
AT5G01365	1.29663	1.12716	2.03827	2.25711	1.51218	1.91745	0.514264	0.711156	0	0.264673	0.965484	0.40534
ENSRNA049492701	1.29663	1.12716	2.03827	2.25711	1.51218	1.91745	0.514264	0.711156	0	0.264673	0.965484	0.40534
AT5G01370	1.51119	1.99175	2.05304	1.88968	1.63639	1.65654	1.8199	1.62992	2.35645	1.8387	0.859906	0.876064
AT5G01380	1.76841	2.33155	2.09737	2.3834	1.42864	1.069	1.76053	1.55161	0.128798	0.181855	0.69829	0.874606
AT5G01390	9.65638	10.2738	9.30741	11.6112	9.76101	9.07908	10.7349	9.71525	3.49488	3.70543	3.25521	2.88389
AT5G01400	2.37874	2.82659	3.89606	3.17435	2.36231	2.97183	3.22756	3.28525	5.07573	5.26549	1.02266	0.997192
AT5G01410	171.257	138.065	214.704	209.25	166.691	164.873	190.096	188.852	210.809	213.746	155.063	142.001
AT5G01420	3.36551	4.84756	4.28	3.83921	2.38397	2.63296	3.47905	2.66898	0.528607	0.30695	1.71843	1.45596
AT5G01430	12.8129	14.641	12.2758	15.1755	10.997	11.063	13.8075	12.7669	7.59834	8.51067	10.8649	10.3678
AT5G01440	0.889709	1.2777	1.05913	1.10582	0.590145	0.867266	1.15272	0.694552	0	0	0.687883	0.778772
AT5G01445	4.70295	5.74497	5.14347	6.24389	6.12434	6.46383	5.58653	5.63685	1.51837	1.12834	6.66184	5.86249
AT5G01450	4.74214	4.98902	6.04687	6.1156	4.71755	4.53138	5.60586	5.08818	4.07496	3.57043	2.89183	2.3909
AT5G01460	11.1134	9.15458	12.3026	12.7471	11.3238	11.6081	12.1852	11.5773	12.6257	11.7326	7.85591	7.0503
AT5G01470	6.40578	7.22412	6.42186	7.20779	6.13492	5.59737	7.76992	7.32233	1.35716	1.4712	4.83242	3.85094
AT5G01480	0.979497	1.19207	1.38216	1.39115	1.11869	0.878521	1.33268	1.08749	0.356359	0.333674	0.93543	1.06461
AT5G00770	1.40207	0.99884	1.09468	1.12508	1.36096	0.884978	1.32917	0.919033	0.0939326	0.195451	0.891216	1.4717
AT5G00775	0.889115	1.08208	0.698837	1.08341	1.10173	1.0409	0.999142	1.05658	0.0872231	0.18149	0.662046	1.43606
AT5G01490	1.20902	1.46126	1.7808	1.63071	0.884903	0.837948	1.25005	0.928349	1.065	1.38798	1.34003	1.40494
AT5G01500	3.43371	4.08807	4.06715	4.10525	3.34147	3.59737	4.23232	3.38808	3.59502	3.90374	1.51307	1.32492
AT5G01510	3.53378	3.94231	3.49247	4.34987	2.89823	3.49432	3.49437	3.50484	2.10311	2.27219	1.15972	1.01434
AT5G01520	12.4615	17.058	10.3107	10.2176	11.9545	10.9926	10.9489	9.57173	6.56515	4.67011	12.0803	10.5719
AT5G01530	1728.69	1762.66	1158.93	1247.38	1647.37	1583.72	1416.95	1397.7	1205.29	1175.53	1394.59	1273.63
AT5G01540	4.63817	5.38434	5.61914	5.4627	3.72314	4.78094	5.41617	5.16893	5.7309	6.35981	1.63121	1.36186
AT5G01542	4.4939	5.24236	5.47952	5.30562	3.61902	4.64029	5.25603	5.04877	5.56758	6.16969	1.59665	1.32554
AT5G01550	2.16722	2.82692	2.37922	2.91168	2.11517	2.09482	2.62789	2.30415	2.28197	3.0808	1.3565	1.39032
AT5G01560	6.49792	7.76985	7.45588	7.93843	5.91798	5.88123	6.95595	6.41455	5.84937	6.25394	1.47702	1.23405
AT5G01570	2.90279	3.20352	3.5109	4.01826	2.27574	2.56711	2.80815	2.40483	0.763202	0.553725	0.67965	0.618677
AT5G00780	2.28555	2.18476	2.81195	2.73166	1.70679	1.97914	1.70994	1.96117	1.14255	0.888385	0.730294	0.881475
AT5G01580	2.34492	2.27414	3.10323	3.08059	1.96916	2.38101	1.87622	2.32884	1.40899	1.08196	0.73207	1.00667
AT5G01590	9.96433	9.5108	18.7411	15.0289	16.1834	16.536	22.2091	22.8202	43.5091	39.4576	4.96297	5.00345
AT5G01595	47.3644	56.1497	23.6387	20.6827	48.7924	45.8349	26.9782	27.7701	41.6602	35.2883	49.7829	45.1935
AT5G01600	79.817	88.9386	38.8161	32.6109	80.2632	73.4645	44.4159	45.4028	70.5697	60.5575	81.1061	74.9504
AT5G01610	5.23085	7.18524	4.80946	5.24913	4.18003	4.93533	4.24463	3.60552	3.35435	3.9432	3.42479	2.5881
AT5G01620	5.54799	6.3171	5.58967	5.7097	4.40533	5.54438	6.15279	5.31416	3.52157	3.90695	1.94657	1.52274
AT5G01630	1.65456	2.24978	1.74686	2.02133	1.45561	1.43648	1.78377	1.42709	1.24455	1.15771	0.909453	0.71231
AT5G01640	2.94369	4.47453	3.68993	3.42593	2.56254	2.98501	3.85837	3.30592	1.66667	2.5237	1.53434	1.3672
AT5G01650	36.0517	38.3157	31.6789	39.498	31.8241	29.5341	37.3985	35.4405	20.9525	21.8215	46.3711	41.4779
AT5G01660	1.46362	2.36738	2.08317	2.04902	1.43866	1.61767	2.03423	1.49778	1.07159	0.938024	0.836739	0.669216
AT5G01670	4.3464	5.26838	5.21752	6.18485	4.32222	4.06137	5.58807	4.76344	3.61369	3.85965	2.12863	1.81286
AT5G01680	0.756622	1.19708	0.983956	1.32149	0.689747	0.809333	1.16235	0.716536	0	0	0.959641	0.960306
AT5G01690	0.959206	0.958372	0.804509	1.11268	0.645432	0.668458	1.00398	0.643257	0.0172583	0	0.949716	1.05103
AT5G01700	1.65242	1.8266	1.48673	1.62631	1.33702	1.27783	1.41611	1.16371	0.38272	0.461044	0.709248	0.813057
AT5G01710	27.8739	28.852	34.7431	34.2179	30.0156	29.8732	33.6303	32.6314	28.3903	29.1954	19.7865	18.2139
AT5G01720	7.19658	6.9785	9.05006	10.0268	9.15411	8.90772	10.63	10.1711	5.88756	6.45251	8.92807	8.2961
AT5G00785	3.47667	3.05201	3.70595	5.20872	4.82735	4.42489	4.85254	5.90807	4.30524	3.4204	4.20852	4.40677
AT5G01730	2.13483	2.71697	3.11758	3.14799	2.13273	2.27863	2.61304	2.48553	4.12075	4.10239	0.87799	0.808434
AT5G01732	1.5839	1.74665	2.81557	2.62774	1.83258	1.77366	2.17118	2.42669	5.26986	5.17984	0.965753	0.870571
AT5G01740	8.95333	11.4261	13.8701	15.4368	6.34482	5.3635	9.73865	8.25538	6.81011	7.21837	17.4057	14.7283
AT5G01747	3.77289	6.40703	5.96854	5.66654	4.56639	3.48169	3.57278	3.81779	0.361517	0	2.36289	2.81605
ENSRNA049758073	3.77289	6.40703	5.96854	5.66654	4.56639	3.48169	3.57278	3.81779	0.361517	0	2.36289	2.81605
AT5G00790	2.99396	3.57748	2.01483	2.98492	2.16643	2.67661	2.72035	2.15959	0.672864	0.233345	1.08765	0.952962
AT5G01750	58.1954	36.4878	59.736	53.8521	64.7882	71.534	58.7618	65.5756	86.7308	94.6866	24.3873	23.1579
AT5G01760	1.98242	2.48708	2.41135	2.68266	1.64335	1.91672	2.43357	1.82613	0.741913	0.662644	0.991677	0.791784
AT5G01770	2.44507	2.73633	3.30336	3.18984	2.22748	2.23473	2.87396	2.63793	1.93271	2.07702	1.04189	1.00898
AT5G01780	6.55524	7.0402	8.44774	7.07871	6.30873	5.99764	6.62672	5.97097	8.85189	8.35305	2.74638	2.35064
AT5G01790	20.2913	22.9076	21.6056	21.9095	15.2406	14.6906	19.0482	17.8417	36.782	35.0423	22.665	21.1105
AT5G01800	24.0458	28.6981	24.8945	24.3008	23.0553	20.963	23.1091	23.292	21.0761	19.9809	19.8339	18.4835
AT5G01810	22.8238	17.924	16.7858	16.4959	21.5815	22.0461	15.973	15.6888	13.857	14.3256	12.2964	10.8714
AT5G01820	64.6786	69.8196	75.0975	65.7239	51.4401	49.7377	57.3431	56.1579	60.2265	57.7889	34.3076	32.0524
AT5G00795	0.790715	0.898166	0.738261	0.32117	0.376551	0.909463	0.682975	0.607153	0.0723986	0.150644	0.320556	0.615219
AT5G00800	0.828368	0.806517	0.787228	0.454227	0.42266	0.893223	0.728275	0.58306	0.0568846	0.118363	0.287846	0.664657
AT5G01830	8.13056	10.8472	7.95641	9.41935	7.45584	7.50779	8.69652	6.84736	4.10594	4.2052	3.8026	3.68203
AT5G01840	7.23384	8.47915	10.9506	8.97067	6.66328	7.13292	8.38292	7.19576	7.92753	7.97324	5.34801	4.47495
AT5G00805	1.61806	2.50628	1.86388	1.61317	1.40099	1.43809	1.54279	0.627491	0.0673414	0	0.724113	0.786836
AT5G01850	4.29692	5.57419	5.09422	6.08778	3.49312	4.07578	5.43777	3.9488	3.83222	4.18502	2.00513	1.63968
AT5G01860	1.36047	2.00694	1.8146	1.50707	1.30417	0.65792	1.23996	1.00243	0	0	1.37884	0.977326
AT5G01870	3.07118	3.18015	3.49661	2.95665	4.29414	3.90809	6.02984	6.03669	6.80473	5.21265	6.23511	6.26266
AT5G01880	16.0984	18.1569	12.8204	13.5686	13.5394	13.7853	13.2792	12.8668	6.74902	5.26616	6.5485	6.38029
AT5G01881	12.4331	13.0835	14.4013	14.4287	12.7829	11.1284	13.0056	13.08	4.45082	2.89409	3.19422	2.93208
AT5G01890	5.64385	6.29201	7.2608	7.01658	5.95943	6.00466	7.22515	6.28592	9.67683	8.34918	4.49408	3.83072
AT5G01895	8.36443	9.71818	10.3275	10.7058	7.80458	8.19688	8.69618	8.54736	12.4427	10.6271	5.91187	4.59513
AT5G00810	0.947211	1.75223	1.74348	1.84673	1.19858	1.2093	2.10381	1.16371	0	0.216551	0.757027	0.746194
AT5G01900	1.78963	1.92832	1.69904	2.01404	1.51218	1.51429	1.84608	1.38584	1.36202	1.80792	1.37643	1.40518
AT5G01910	3.21242	3.40514	3.60747	3.24519	2.77057	3.00356	3.28937	2.57276	1.82172	1.67318	1.6474	1.87458
AT5G01920	48.9821	45.6874	59.5732	65.8311	51.4918	48.2226	70.9894	68.4105	28.9262	29.0648	54.621	50.257
AT5G01930	5.97222	5.4847	8.64261	8.35777	7.05907	7.24417	9.01262	8.99339	10.4265	10.7952	4.24601	3.36744
AT5G01940	4.20449	4.33346	4.42064	4.63905	3.13882	3.72292	4.47207	3.52951	0.403888	0.363413	1.04949	1.05514
AT5G01950	3.29894	3.99985	4.871	4.5231	3.57591	4.21534	4.1492	4.10158	7.37022	7.84804	1.47588	1.39979
AT5G01960	15.4618	17.6521	15.7263	16.912	13.9736	14.8971	16.5921	15.4235	12.3052	12.7741	13.886	12.3865
AT5G01970	5.56241	5.87468	5.49912	5.41948	4.93796	5.67818	5.64707	4.53825	6.14091	5.67712	3.25062	3.40421
AT5G01980	9.36077	10.2199	10.8124	11.0739	10.1035	11.2069	12.5588	11.1956	8.60395	8.53763	5.91626	5.30885
AT5G01990	7.36008	8.60614	9.1349	10.0054	7.30249	7.84724	9.2936	8.99241	7.1012	7.12485	5.93989	5.27063
AT5G02000	1.59131	1.75223	1.34551	1.36196	1.06325	1.12759	1.4902	1.2122	0.15611	0.162413	1.0368	0.856741
AT5G02010	3.54098	4.36245	4.3552	4.7451	2.99639	3.77231	3.84999	3.44203	3.34181	3.09659	0.949725	0.730406
AT5G02020	6.20643	6.31173	4.49628	5.546	7.47865	6.87936	6.02692	6.16557	0.568266	0.599312	2.02862	1.6248
AT5G02025	0.952624	1.62311	1.52474	1.39296	0.777694	0.328706	1.58687	0.9753	0	0	0.496534	0.416921
ENSRNA049492700	0.952624	1.62311	1.52474	1.39296	0.777694	0.328706	1.58687	0.9753	0	0	0.496534	0.416921
AT5G02030	4.71921	4.88121	4.84836	5.30745	4.07754	4.47836	4.72811	4.54756	4.37072	4.08124	4.43829	4.55512
AT5G02035	0.883759	0.880002	0.803701	1.66428	1.7217	0.970277	1.26397	0.411271	0	0	0.977116	0.937654
ENSRNA049758076	0.883759	0.880002	0.803701	1.66428	1.7217	0.970277	1.26397	0.411271	0	0	0.977116	0.937654
AT5G02040	10.339	12.6837	9.00914	10.6709	9.58728	9.0123	9.72749	7.95842	7.19184	6.96277	12.3781	10.6447
AT5G02050	16.8587	18.6415	21.3834	28.1632	16.9449	18.0271	25.3438	22.8111	27.4418	23.852	18.2305	14.3823
AT5G02060	4.11261	6.05656	4.31211	5.26355	3.80188	3.4157	4.52219	3.81203	1.70562	1.53018	2.36094	2.08085
AT5G02065	1.04421	1.51447	1.7536	1.68116	1.19809	1.04079	1.58723	1.42635	1.2558	1.2292	0.996426	1.10897
AT5G02070	1.09562	1.54981	1.80181	1.66357	1.2234	1.03913	1.59256	1.46819	1.26051	1.26224	0.996628	1.13809
AT5G02080	3.41951	3.92651	3.54956	3.89213	2.56947	3.08866	3.40889	2.62898	0.663334	0.588902	1.19159	1.25888
AT5G02090	13.6638	22.5471	14.8918	14.4147	11.6799	8.94129	16.1582	14.0654	5.78016	6.07451	12.9815	9.73853
AT5G02100	3.58553	4.18502	5.7896	4.87862	4.04476	3.78374	5.15842	4.47473	5.79199	5.22496	1.64242	1.5543
AT5G02110	1.1133	1.43844	1.04504	1.56101	0.708106	1.07877	1.00912	0.819721	0.125673	0.0217913	0.914146	0.684141
AT5G02120	220.31	247.703	168.196	195.777	194.586	183.856	181.425	179.462	83.3927	79.1599	177.677	157.091
AT5G02130	12.7723	14.7495	10.9278	13.8034	10.9611	11.3519	12.1733	11.7279	6.3387	5.6695	6.99956	6.70072
AT5G02140	2.46217	2.86509	2.50625	2.90811	1.99461	2.17984	1.9288	1.99009	1.09753	0.8641	1.83872	1.43362
AT5G00815	2.70902	2.28251	1.4071	3.61843	1.54172	2.02231	1.49458	1.93346	1.07325	1.11659	2.03657	1.48202
AT5G02150	23.7339	22.834	15.5533	18.0811	22.5371	23.1583	17.8482	19.5212	6.5386	7.04004	11.4859	10.418
AT5G00820	11.3698	10.9765	13.6774	13.5037	14.0992	13.6981	9.27895	13.5683	8.69721	8.97986	8.00171	6.29881
AT5G02160	366.269	346.374	157.213	194.738	340.076	321.498	231.596	242.901	74.276	88.5394	217.053	192.988
AT5G02170	2.13615	2.35519	2.5739	2.14518	2.48745	2.70189	2.19114	2.14675	0.587963	0.798962	0.933543	0.930436
AT5G02180	10.7666	9.04409	10.6758	10.3935	12.0066	11.6445	10.672	10.9215	10.1135	8.77898	8.56325	7.34126
AT5G02190	5.49329	7.25576	5.78369	7.06269	4.93625	4.76357	6.57146	5.04652	7.32674	7.17966	5.56745	4.89037
AT5G02200	2.20935	3.48371	2.41985	2.84937	2.2957	2.43449	2.4625	2.2702	0.498342	0.887152	1.72316	1.39394
AT5G02210	1.20267	2.06483	1.54683	2.77396	0.986206	0.907779	2.18624	1.42918	0	0	0.783581	0.939919
AT5G00825	4.48959	5.62466	6.80281	5.95342	3.7056	1.70862	3.11613	2.95728	0.544065	0.0943391	1.66331	1.83005
AT5G02220	4.69961	8.56828	7.73259	7.87134	3.96254	3.33402	6.22994	4.36563	1.39557	1.426	3.76736	3.33537
AT5G02230	10.145	9.66505	15.4801	17.5108	11.4125	11.2916	16.7613	16.5064	6.20488	6.12401	5.50599	5.16751
AT5G02240	36.9217	30.7848	52.2933	48.9403	35.2809	36.771	45.5604	46.4831	68.7715	71.439	23.6594	20.2662
AT5G02250	3.37282	3.85073	5.35393	4.97547	3.97582	4.28942	5.2014	5.07973	6.57977	6.52004	1.58984	1.71859
AT5G02260	4.04952	5.52597	5.25774	4.54295	3.62511	4.34564	4.40397	3.92558	9.02521	8.97387	7.06734	6.03146
AT5G02270	13.9098	11.2034	16.9366	15.6765	11.3312	11.618	14.2373	11.7045	25.2861	23.4325	6.34782	4.81182
AT5G02280	17.7418	24.799	17.0451	17.2556	15.5263	14.6286	17.3068	15.5633	11.6545	10.1944	21.6221	18.8846
AT5G02290	16.2635	13.4257	15.7943	15.8636	15.947	15.6802	17.1207	16.1784	10.9095	12.1612	7.78481	7.55048
AT5G02310	3.56714	3.12495	6.97801	4.36637	4.09759	4.77482	4.45597	5.78581	10.6764	10.8597	2.18335	1.9169
AT5G02320	2.96452	3.5241	3.39699	3.83317	2.47414	2.52916	2.90783	2.80134	1.05521	0.880327	0.868935	0.689959
AT5G02330	1.53548	2.16619	1.74291	2.16887	1.41341	1.26509	1.68199	1.25121	0.576705	0.420891	1.46456	1.54517
AT5G02340	1.10494	1.19057	1.11237	1.40644	0.624823	0.989587	1.18539	0.585437	0	0	0.92931	1.05239
AT5G02350	1.77171	2.07443	1.754	2.04722	1.66458	1.59685	1.82619	1.48551	1.34251	1.62369	1.59219	1.42157
AT5G00835	0.287253	1.04878	0.69786	1.45011	0.460634	0.707982	0.759528	0.735226	0	0	0.606027	0.448992
AT5G02360	1.19819	1.28667	1.85668	1.65089	1.27865	1.20924	2.00753	1.56346	1.51655	1.28684	1.47629	1.4795
AT5G02370	2.81864	3.66367	5.14687	3.83867	2.06207	2.33759	2.63725	2.48656	2.63296	1.91749	0.819198	0.702967
AT5G02380	1641.63	1990.12	1015.24	1112.12	1517.07	1388.71	1169.86	1227.51	1180.41	1094.73	4379	3868.13
AT5G02385	0.370465	0.676298	1.85298	2.0314	0.756091	2.07724	1.71421	0.237052	0	0	0.482742	1.35113
AT5G02390	1.07618	1.65256	1.21746	1.30696	1.17928	0.900314	1.03271	0.887357	0.163676	0.165125	1.14195	0.979928
AT5G00840	1.75822	1.98323	0.815072	1.46313	1.13778	0.665867	1.11121	0.987844	0.0588966	0.0612749	0.745068	0.656885
AT5G02400	2.1788	3.26492	2.79887	2.67247	1.8316	2.11962	2.91793	2.1803	1.03481	2.04348	1.12148	1.08168
AT5G02410	4.92039	5.37073	6.12356	6.07506	4.41779	4.20434	5.36773	4.8314	3.4396	3.93102	3.04506	3.30723
AT5G02420	3.40339	6.67875	4.95213	4.54399	2.75849	3.44158	4.11411	3.33436	1.78919	2.35007	1.98048	2.12618
AT5G00845	0.447875	0.545076	0.448033	0.667028	0.406258	0.729776	0.506588	0.382114	0	0	0.69169	0.290393
AT5G02430	2.72071	3.4621	3.79304	3.92887	2.61916	2.30483	2.94213	2.81818	2.89023	2.58275	0.842248	1.09644
AT5G02435	1.46156	1.11172	1.27932	2.00357	1.6779	0.630395	1.01444	0.46761	0	0	0.317419	1.0661
ENSRNA049492615	1.46156	1.11172	1.27932	2.00357	1.6779	0.630395	1.01444	0.46761	0	0	0.317419	1.0661
AT5G02440	1.82245	2.65987	1.79516	2.02502	1.73861	1.98772	1.89982	1.5638	1.2467	0.89795	1.95321	1.62985
AT5G02450	64.8001	70.8304	53.8608	63.7406	66.7288	64.0918	58.7203	59.3541	97.9639	85.4634	75.5816	67.1598
AT5G00850	0.692	1.91405	1.19569	0.91988	0.513571	0.596942	1.28081	0.966099	0	0	0.6558	0.55065
AT5G02460	3.781	3.81632	3.00134	3.62449	2.70613	2.69946	2.62133	2.60104	2.19767	1.26306	2.67365	2.24496
AT5G02470	4.10166	4.0624	3.98675	4.51115	3.31854	3.6473	4.56812	3.83814	2.08383	1.79219	1.06324	0.752576
AT5G00855	1.3465	2.10693	1.15455	1.71888	1.24319	0.940289	0.474705	1.06673	0.616433	1.46588	1.00262	0.9354
AT5G02480	22.2609	17.9557	30.6436	32.4643	29.7551	29.6651	32.3167	34.1488	44.2037	47.9018	21.6148	18.7647
AT5G02490	6.826	6.06343	14.9518	13.5388	15.0915	15.9096	16.0291	15.8268	36.5025	33.2738	8.29514	7.59228
AT5G02500	184.879	152.983	268.122	199.312	293.255	316.511	265.939	280.165	874.448	747.229	111.796	103.268
AT5G02502	13.449	15.6502	11.2068	11.4101	10.4579	8.44082	10.9522	11.1929	10.2574	9.98961	29.6719	24.4638
AT5G02505	2.62978	4.34355	1.31535	2.51779	2.49191	2.26853	2.95521	2.16352	0	0	0.326361	1.78121
AT5G02510	2.53563	2.76531	2.30593	3.03958	1.82302	2.31514	2.23991	1.93856	0.0226134	0.0588163	1.2444	1.29108
AT5G02520	2.57012	2.98548	2.87271	3.47183	2.51707	2.66748	2.99082	2.63822	1.05092	1.06763	1.17305	1.11629
AT5G00860	2.01412	1.72249	2.01483	2.18894	1.99978	1.17395	1.86394	1.9506	0.448576	0.233345	0.709335	0.675015
AT5G02530	31.7472	27.8664	32.1065	35.0549	34.1055	34.1765	35.8531	36.3617	36.9324	35.5756	24.8969	22.0787
AT5G00865	21.4356	16.4454	21.4872	21.4001	22.9522	23.2372	21.1408	23.6583	22.9716	20.9433	14.6448	14.1267
AT5G02540	3.29754	3.60551	2.36669	2.7298	3.42912	3.86049	2.64479	2.27749	2.53762	2.13899	2.32353	2.01206
AT5G02550	6.14614	9.5578	7.91645	7.83191	11.314	8.48992	13.2903	10.9501	3.062	2.64036	6.31636	6.0508
AT5G02560	9.59896	10.174	8.30238	9.35404	8.79739	8.45374	8.01539	8.52102	4.42512	4.8048	2.78152	2.92187
AT5G02570	4.32612	5.45192	3.76428	3.30639	3.94445	3.5552	4.21677	3.21044	0.808614	0.950996	1.66782	1.97924
AT5G02580	2.93968	3.2834	2.29147	2.65168	2.62323	2.49195	2.47318	2.13347	2.27213	2.5639	3.25022	3.02613
AT5G02590	10.3599	12.9102	11.4507	13.7322	13.7061	13.9911	14.168	13.1825	14.2446	13.5033	5.69541	6.00578
AT5G00870	15.0858	15.4329	15.8348	20.5671	19.0981	17.9926	19.424	18.5787	24.1422	19.0565	7.10343	6.85755
AT5G02600	8.42446	8.91521	6.39586	6.21867	7.51432	7.49805	5.72674	6.09082	4.43647	3.63924	3.43298	2.87209
AT5G02610	44.6012	49.3905	46.8996	56.1869	42.0535	41.5016	47.3502	47.3639	54.7633	49.5053	40.7991	38.5346
AT5G02615	1.82695	1.77876	1.82759	2.00357	0.372867	1.10319	1.69073	0.233805	0	0	0.476129	0.266525
ENSRNA049492699	1.82695	1.77876	1.82759	2.00357	0.372867	1.10319	1.69073	0.233805	0	0	0.476129	0.266525
AT5G02620	5.46425	5.20694	9.27577	7.62591	5.19224	6.1061	7.30485	7.33385	12.4839	13.0925	1.71994	1.48228
AT5G02630	8.9337	10.107	9.66638	10.6083	8.7165	8.63443	10.0055	9.22802	3.75602	3.98584	5.89981	5.45921
AT5G02640	2.98754	4.21001	2.7598	2.97852	3.00492	2.89776	2.8177	3.40257	2.02212	1.98122	2.62015	2.6901
AT5G02650	4.05596	4.43832	4.69464	5.79688	3.80497	3.96766	4.44584	4.82415	2.61669	2.91442	2.14759	2.20823
AT5G02660	1.34047	1.36826	1.18028	1.0237	0.863604	0.639446	0.937537	0.822161	0	0	0.928367	0.842596
AT5G02670	7.04942	8.57932	9.20287	10.6877	5.59662	5.68779	7.85879	7.6892	8.08371	7.54481	1.31818	1.31032
AT5G02680	4.10486	4.39108	4.43628	4.8183	3.52396	3.44614	3.59529	3.55947	3.54033	3.10141	4.03646	3.65066
AT5G02690	5.5267	4.79987	5.13931	5.05874	4.13055	3.96174	4.46629	4.84804	4.31194	4.89388	5.49988	5.39402
AT5G02700	0.749698	0.809499	0.659741	0.803632	0.523448	0.602952	0.730316	0.685307	0	0	0.514163	0.579742
AT5G02710	14.4487	13.9654	14.9368	17.1338	16.7219	16.4431	17.6932	16.8157	14.355	14.2356	5.65767	5.42256
AT5G02720	6.63107	6.19386	7.18895	8.81747	7.94248	7.41478	8.74473	8.23156	6.30674	6.49034	3.10347	2.72679
AT5G02725	0.987906	2.20423	1.97651	2.60822	0.336041	2.41457	2.59037	1.89642	0	0	0.572138	0.360302
ENSRNA049492616	0.987906	2.20423	1.97651	2.60822	0.336041	2.41457	2.59037	1.89642	0	0	0.572138	0.360302
AT5G02730	2.91556	3.88397	3.38955	4.41687	2.45255	2.48107	3.37272	2.19335	0	0	1.23217	0.833432
AT5G02740	14.8663	17.2891	14.6514	18.6581	13.5367	13.4222	16.2019	14.3147	10.1634	9.03296	12.1546	10.6432
AT5G02750	2.89047	2.90062	3.19586	3.5592	2.52529	2.74713	2.57171	2.16754	2.63261	1.71001	2.44932	2.67062
AT5G00875	1.34523	1.90578	1.68214	1.76727	1.63015	1.32363	1.55617	1.34498	1.76096	1.45664	1.25079	1.1039
AT5G02760	4.20071	4.1576	4.91564	4.99703	5.40747	5.82003	4.59373	4.66397	12.2243	12.5651	2.22423	2.06008
AT5G02770	30.5332	25.8932	36.1751	38.8336	37.3508	37.0241	37.9227	37.2284	39.5533	37.2051	24.8687	22.1547
AT5G02780	2.87092	3.18429	5.91357	3.33929	1.78443	2.09944	4.14229	3.32337	10.2069	14.0593	2.26728	1.97038
AT5G02790	58.1763	47.3718	62.5312	68.7684	61.9673	61.6377	71.5694	72.503	52.7846	52.1948	52.6576	46.1371
AT5G02800	10.0153	9.23271	11.957	11.2884	10.1799	10.306	10.3088	10.7568	9.08472	9.79056	5.19177	5.26169
AT5G02810	9.72732	5.6169	21.1273	11.3934	12.5613	15.6738	12.0018	18.1902	43.7052	42.0829	3.82286	3.89887
AT5G02815	1.31721	1.80346	1.97651	2.60822	1.51218	1.42033	1.67612	1.6857	0	0	0.858208	0.240201
ENSRNA049492698	1.31721	1.80346	1.97651	2.60822	1.51218	1.42033	1.67612	1.6857	0	0	0.858208	0.240201
AT5G02820	9.00229	9.72987	9.67979	9.83022	8.87585	9.14749	8.10301	7.69904	8.63082	8.03687	6.42256	5.91091
AT5G02830	5.58646	5.16013	9.09999	7.82607	5.59852	6.42362	7.96065	8.16319	9.64226	10.9578	1.89878	1.75422
AT5G00880	12.3001	15.1059	16.6768	14.9197	12.1229	12.544	15.9465	15.3466	11.044	11.2497	2.50701	2.2481
AT5G02840	24.2592	22.9263	22.6015	23.2376	25.4502	25.7932	23.3804	23.2113	8.74326	7.04821	18.0169	17.2397
AT5G02850	10.3894	10.7987	12.1668	12.6504	10.8401	11.3504	12.5942	10.4895	7.44423	7.08924	5.89761	5.70076
AT5G02860	7.92451	6.29195	10.5001	10.5647	8.24642	8.95489	9.769	10.0079	10.0492	9.49096	3.46797	3.57805
AT5G02870	57.8846	47.2345	84.4937	77.8376	79.3842	79.5422	89.8464	92.3908	202.494	179.283	51.4682	48.3615
AT5G00885	1.82695	2.44579	0.959487	3.17233	0.932167	1.33959	1.26805	1.46128	0	0.130524	1.74581	1.39926
AT5G02880	2.4844	2.67358	4.50283	3.01376	2.62044	2.77374	3.09589	3.57834	6.61017	6.8877	1.35555	1.27895
AT5G02890	6.87663	7.25954	5.17305	6.14807	6.45596	7.38959	6.70574	6.01445	8.36509	9.7023	4.83368	4.29942
AT5G02900	0.874974	1.38755	1.0079	0.969257	0.79367	0.792902	0.801557	0.757813	0.0242768	0	0.898303	0.799398
AT5G02910	6.48313	7.36656	7.34616	8.36588	6.02434	6.87087	6.97851	6.10983	2.00238	2.27961	3.14042	2.44076
AT5G02920	0.996363	1.42733	0.747536	1.37851	0.73079	0.886355	1.43113	0.863349	0	0	1.09096	1.21886
AT5G02930	0.999127	1.33364	1.21872	1.37456	0.789346	1.37345	1.10359	0.899171	0.017706	0.00921048	1.00795	0.771106
AT5G02940	11.8111	6.72522	22.8783	14.1846	11.8889	13.5491	10.8741	15.1931	18.0696	18.4411	1.89398	1.8938
AT5G02950	4.54686	4.82766	6.30596	5.19043	3.3263	3.98423	4.37146	4.54622	1.82865	1.32622	0.897492	0.681052
AT5G02960	166.087	193.282	139.974	157.725	167.467	159.68	163.51	162.75	206.473	198.222	316.302	282.625
AT5G02970	4.14709	4.02889	5.53744	5.75323	4.14427	4.51372	4.84235	4.81532	6.03729	5.02745	1.26898	1.08201
AT5G02980	0.940326	1.43453	1.07314	1.37175	0.783872	0.571237	1.06632	0.677964	0	0	0.920421	1.03368
AT5G02990	0.938005	1.24536	0.870094	1.49628	0.469898	0.794443	1.04168	1.00399	0	0	1.18525	0.845927
AT5G02995	1.00521	1.68859	1.09054	1.84594	0.736828	0.818275	1.37574	0.815339	0	0.0404596	0.750248	1.04304
AT5G03000	1.48313	2.27708	1.88309	1.86284	0.896444	1.49591	1.73152	1.37243	0.0470065	0.0489046	1.07037	1.16505
AT5G03010	2.69969	3.39158	2.42685	3.3503	2.09477	2.01762	2.93591	2.06978	0.0341732	0.0355532	1.38338	1.03452
AT5G03020	4.80391	5.31499	4.12229	4.05257	3.42812	3.02349	4.91206	3.79761	0.707452	0.544014	2.57787	2.26255
AT5G00895	7.54909	7.5337	5.23588	4.1088	4.314	4.68871	7.2191	4.57287	0.207361	0.143823	3.14784	3.92797
AT5G03030	13.9678	15.7726	15.0091	15.9872	14.0902	14.2021	15.7766	14.3798	12.9098	12.3275	10.1294	9.38465
AT5G00900	12.4781	10.5189	10.822	12.2058	9.05363	10.1222	11.0181	11.3541	6.28905	5.15261	5.17135	4.04992
AT5G03040	35.4502	27.5089	37.8084	36.1149	36.4875	38.2238	34.5973	35.0143	41.177	38.2087	12.1278	11.4814
AT5G03050	4.31346	5.86025	3.53466	4.00243	3.78643	3.76458	4.14403	3.18907	1.51144	1.12062	1.62267	1.69466
AT5G03060	1.8954	2.87296	1.85298	2.67704	1.97815	1.9992	2.45571	1.87437	0.0709956	0.0123104	0.972968	0.904945
AT5G03070	4.26635	4.16803	5.25395	5.26515	4.12305	4.61802	5.13453	4.92138	3.31769	3.31248	1.71942	1.74783
AT5G03080	16.6586	18.7329	14.8713	16.141	12.9636	13.4624	14.8839	12.3641	14.85	14.5332	15.2144	13.6086
AT5G03090	2.95719	3.36063	1.9395	3.41252	1.55881	0.895374	1.05118	1.30326	0.618631	0.36378	1.70129	1.57136
AT5G03100	4.48412	5.96549	5.10908	6.45039	3.7892	4.8435	5.26155	4.57935	2.09109	1.50543	1.35614	1.45266
AT5G03110	10.6494	13.3253	9.4939	11.7228	9.01193	8.4454	8.70898	8.33571	2.79898	2.19828	2.67298	2.83465
AT5G03120	11.4621	16.5028	11.3947	14.489	7.13276	7.94703	8.48432	8.22542	5.05123	3.5715	7.26633	6.49195
AT5G03130	2.38374	3.03497	1.79761	2.94935	2.00839	2.3621	2.73771	1.61135	0.839453	1.06549	1.61415	1.15918
AT5G03140	8.94417	9.963	7.88974	9.12029	7.08885	7.85274	8.09114	6.45354	4.10539	4.66553	2.68209	2.23157
AT5G03150	1.83764	2.05196	2.31912	2.36086	1.83374	1.75744	2.40209	1.98264	2.53907	2.11856	1.23663	1.18939
AT5G03160	9.56358	8.24763	19.7704	16.5637	9.3214	9.53478	14.7615	14.6439	23.5938	27.0766	3.00357	3.17316
AT5G03170	9.10192	10.1467	12.4589	11.4493	8.56792	8.18141	11.2673	13.5112	13.046	11.5558	6.13141	5.40572
AT5G03180	4.05901	4.31519	4.03666	4.81282	3.77345	3.94424	4.46013	4.36122	2.00402	1.98986	1.44513	1.33129
AT5G03190	9.60404	9.79689	10.4778	11.8728	9.12958	9.96922	11.5617	10.2764	13.2724	13.5901	4.46007	3.63837
AT5G00905	15.4039	18.26	15.4761	19.0139	15.583	14.2083	18.7604	12.1181	13.2797	10.0047	5.56119	3.89126
AT5G03200	13.591	14.3637	15.8062	17.3624	14.066	14.7799	18.0794	15.8334	10.8022	10.3364	8.28754	7.34249
AT5G03204	3.16855	4.90791	3.77479	3.82588	2.58671	3.3545	2.82568	3.17025	0.158245	0	0.650607	0.73539
AT5G03210	6.83584	8.70849	6.06152	6.47451	10.1451	9.44279	7.34059	6.87776	11.9394	9.37597	13.8606	13.1375
AT5G03220	15.6765	19.3963	12.3422	15.045	14.3535	13.2824	13.0086	12.6223	6.21685	5.29776	15.7995	12.2685
AT5G03230	31.9963	40.9602	28.5803	30.9857	26.2152	25.9137	30.609	28.8104	5.51948	5.9795	19.6701	16.6546
AT5G03240	136.114	92.5307	298.352	221.411	152.912	156.991	218.702	253.201	318.624	314.324	126.095	116.407
AT5G03250	2.28929	2.83468	2.79402	2.90504	1.80681	2.3018	2.44631	2.1574	0.684998	0.434722	0.836223	0.767629
AT5G03260	2.20336	2.3776	3.11467	2.66458	1.81235	2.10178	2.40375	2.44332	5.1833	3.66379	1.27767	1.31166
AT5G03270	1.05967	1.26508	1.01462	1.32814	0.67456	0.744345	0.943304	1.0849	0.242561	0.122573	0.701373	0.633085
AT5G03280	5.63285	4.37557	10.0016	6.85836	6.52243	7.95473	8.11257	9.35071	22.3137	21.4736	2.60952	2.58506
AT5G03285	28.1188	30.5433	32.072	44.8309	21.9229	20.3458	39.2766	31.2769	10.2863	13.7995	23.0004	18.9771
AT5G03290	20.7956	21.8585	20.904	20.6399	20.6571	21.5124	19.6355	18.9845	29.7282	32.109	15.582	14.2454
AT5G03300	10.7808	9.16267	14.4168	12.9435	11.2263	12.7089	12.1777	11.7084	34.9767	35.0796	6.5168	6.02474
AT5G03310	2.24124	3.7042	2.24203	3.20304	1.72238	2.43461	2.12534	2.4079	0.418019	0.237218	2.76425	2.58341
AT5G00910	1.1557	3.12246	1.89601	2.2532	1.32087	1.4356	2.31018	1.77481	0	0.0660537	0.923652	0.927294
AT5G03320	8.11616	6.58721	8.1937	7.66751	8.63051	8.74468	7.96503	7.87533	7.65338	7.96243	2.73316	2.49719
AT5G03330	4.46239	4.28329	5.47709	5.40919	4.33988	5.09126	4.56419	4.57855	4.2368	4.59086	1.78995	1.67844
AT5G03340	4.38653	3.99803	7.0502	6.82335	5.39984	5.85368	6.99625	6.90497	10.4993	10.2409	1.82335	1.89338
AT5G03345	16.1894	23.2924	13.6316	16.4672	14.9089	13.8543	15.9294	15.3249	12.3846	12.8387	22.0725	19.4563
AT5G03350	9.17215	8.55963	5.34916	7.34371	10.2971	9.83327	10.2465	7.22964	29.8254	44.3693	7.96797	7.19517
AT5G03355	6.03314	6.24447	8.57094	7.38148	6.09396	6.61799	6.95215	6.92764	3.59931	3.63064	2.17001	2.01457
AT5G03360	0.862788	1.23288	0.837329	1.27102	0.700851	0.810921	1.29501	0.725119	0.106116	0.122668	1.3275	1.01759
AT5G03370	11.1173	12.6297	10.7818	12.1574	10.0843	10.4274	11.7394	11.0919	6.6183	6.13881	7.28166	6.92605
AT5G03380	45.1613	35.6001	47.8466	48.9928	46.4753	45.1173	48.6968	48.4333	41.3623	34.8611	21.1623	20.5901
AT5G03390	4.29285	5.47329	3.45523	4.56958	4.17928	3.83693	4.35113	3.68057	4.70507	4.01878	5.38262	5.11088
AT5G03400	0.758832	1.12593	0.925478	0.785328	0.625853	0.681495	0.529095	0.598635	0	0	0.72242	0.583841
AT5G03406	5.37571	6.57263	5.68223	6.50503	4.75006	5.24842	5.99863	5.63888	2.90202	2.43312	3.28786	2.82416
AT5G03415	4.21382	4.66165	5.28599	5.01657	4.63115	4.67095	5.43999	4.94506	3.68652	3.76313	1.4679	1.48458
AT5G03420	4.6898	3.91938	8.3681	5.85201	4.41605	5.06652	4.95109	6.89304	12.2075	12.4129	1.46527	1.33311
AT5G00920	6.58176	2.95112	10.4537	8.16078	5.8327	6.47451	5.12928	10.2702	23.3124	21.2839	2.20682	2.18989
AT5G03430	7.99519	6.58419	12.2914	10.8847	8.35903	8.79108	9.95285	10.3196	12.8286	13.7828	3.54447	3.93715
AT5G00925	9.49517	7.76272	13.7765	12.1884	11.6865	9.06621	12.879	9.27595	19.8101	21.5421	3.65205	5.60426
AT5G03435	1.42786	2.01213	1.41333	2.2527	1.37528	1.56882	1.58568	1.31438	0.165141	0.214761	1.56247	1.32657
AT5G03440	6.94263	9.94394	7.00241	7.99093	6.43304	6.18669	7.69028	6.79986	2.22636	2.31626	5.07101	4.87304
AT5G03445	2.08889	3.1289	1.28592	1.17479	1.1478	0.693055	1.33833	1.64508	0	0	0.837528	0.234413
ENSRNA049492617	2.08889	3.1289	1.28592	1.17479	1.1478	0.693055	1.33833	1.64508	0	0	0.837528	0.234413
AT5G03450	3.6833	4.58609	4.13917	4.74031	3.37414	3.1391	4.30443	3.59321	2.4913	2.24349	0.795922	1.07791
AT5G03452	3.14895	2.70519	2.77947	1.57998	0.567068	1.11851	2.74274	2.60757	0	0	1.28731	0.945793
ENSRNA049492696	3.14895	2.70519	2.77947	1.57998	0.567068	1.11851	2.74274	2.60757	0	0	1.28731	0.945793
AT5G03455	18.6714	23.0041	20.7533	21.247	15.8947	14.5655	21.7972	20.5867	11.024	11.1516	24.2658	20.4952
AT5G03460	28.9789	36.0092	24.0981	27.6048	24.0144	23.3471	26.3513	25.3066	20.4437	20.4115	33.3593	31.5324
AT5G03470	14.8979	15.0109	12.2651	13.9248	16.5951	15.9083	15.6091	14.0913	6.73441	6.97364	6.51478	6.09805
AT5G03480	1.02476	1.84363	1.53025	1.9183	0.856286	1.39645	1.46376	0.807772	0.0101987	0	1.08375	0.866651
AT5G03490	12.0302	14.615	8.96333	10.5007	10.7245	10.8149	10.3668	9.83132	3.43196	3.55014	9.6569	9.54588
AT5G03495	1.58025	1.61648	1.06295	1.35288	1.61953	1.18102	1.39939	0.99373	0.38355	0.515829	1.36095	0.894315
AT5G03500	11.1129	15.2107	10.6428	11.8016	11.0985	9.75935	11.1953	9.08207	5.73288	4.47111	12.842	11.8023
AT5G03510	1.7241	2.04412	2.13641	1.78912	1.46426	1.48726	1.69849	1.08186	2.07764	1.82777	1.51707	1.03854
AT5G03520	28.3063	23.6869	29.0955	27.9536	28.8283	28.8048	26.2015	24.5489	26.7221	24.6755	13.7839	11.8374
AT5G03530	5.01527	5.0422	4.48055	3.81325	4.46238	4.17891	3.80687	3.16014	5.15592	4.40413	3.16395	3.52501
AT5G03540	4.82834	4.66393	7.70592	6.02172	4.88197	5.37762	5.93815	6.39156	12.5558	12.3314	1.8196	1.77004
AT5G03545	6.33316	9.72133	6.62078	8.03001	17.0011	13.498	18.2693	19.4043	13.243	11.6377	39.2802	35.1358
AT5G03550	1.47424	3.67183	2.36648	1.75463	1.22452	1.52312	2.47481	1.86473	0.376696	0.29393	1.01264	1.03784
AT5G03553	5.79407	8.20575	4.1062	4.42394	5.29264	4.67858	4.29239	3.29977	4.37569	3.93834	10.7877	9.38227
AT5G03552	6.19205	8.74356	3.77213	3.7726	5.18463	4.86211	3.48965	3.2002	5.39693	4.14025	10.7582	10.6257
ENSRNA049758078	6.19205	8.74356	3.77213	3.7726	5.18463	4.86211	3.48965	3.2002	5.39693	4.14025	10.7582	10.6257
AT5G03555	8.95993	9.83913	15.8308	13.8208	11.0702	10.8952	15.3975	14.1471	10.4852	10.2653	6.01832	5.64169
AT5G03560	9.65894	10.7502	12.4556	14.5698	10.0839	10.1363	13.8305	13.2788	5.56594	5.30943	5.75279	4.94531
AT5G03570	1.34041	1.25969	1.61859	1.5077	1.12098	1.00234	1.36892	1.40582	1.44334	1.62629	0.923281	1.22361
AT5G03580	1.33719	1.17772	1.10885	1.28638	0.682278	0.455331	0.9444	0.788089	0.144988	0.125702	0.74895	0.474857
AT5G03590	0.816801	1.30422	0.620988	1.19436	0.880192	0.608774	0.894986	0.568646	0.24231	0.158726	0.845803	0.705422
AT5G00930	1.30597	1.25225	0.831365	1.2538	0.928848	1.16071	1.13535	0.253231	0	0	0.687585	0.808274
AT5G03600	0.873277	0.81273	0.995629	0.954573	0.819069	0.636996	0.5467	0.451963	0	0	0.669377	0.758768
AT5G03610	7.9246	8.56062	9.1023	10.233	9.07017	8.50606	10.483	10.4223	9.6193	9.60201	12.6248	11.7146
AT5G03620	1.78206	2.85344	1.81966	1.98137	1.44142	1.67187	2.11279	1.65528	0.0902308	0.129077	0.963106	0.781727
AT5G03630	34.1381	24.5224	42.8071	34.8006	29.2607	31.4233	27.6689	27.3912	88.0918	86.9132	17.9148	17.1259
AT5G03640	1.26496	1.60811	1.18434	1.27519	0.862963	0.854114	1.05326	0.807167	0.78881	0.815628	0.893806	0.753065
AT5G03650	13.3749	7.24117	22.7613	17.5535	15.0852	16.5017	16.1593	18.7831	42.1812	41.4495	5.74609	5.59615
AT5G03660	31.9432	29.079	32.1866	32.9904	27.8411	26.7091	26.7417	26.7528	28.9021	27.8135	8.43475	7.26437
AT5G03668	3.80233	4.74931	4.04676	4.65938	3.11432	3.47731	3.75032	3.055	2.24789	2.35908	1.3225	1.09481
AT5G03670	2.84586	3.58943	3.07979	3.75149	2.24407	2.65207	2.88507	2.43904	2.30959	2.26731	1.20615	1.02849
AT5G03680	2.24349	2.06432	2.36853	2.18985	1.63585	1.71097	2.03311	1.55478	0.879593	0.876288	0.991335	0.767267
AT5G03690	7.39026	9.02392	8.50057	9.45254	6.48643	6.80783	7.78473	7.24988	5.88156	4.86028	4.38454	3.72169
AT5G03700	12.8304	17.4029	12.6779	13.9309	11.1424	11.2032	13.1872	11.6645	6.97412	8.34613	10.6689	9.19233
AT5G00935	1.06694	1.4608	1.53427	0.975073	1.08877	1.38056	1.17252	0.426694	0	0	0.347574	0.63233
AT5G03705	0.500127	0.608668	0.667072	0.609421	0.340241	0.431427	2.46847	1.06673	0	0.238206	0.868935	0.243204
ENSRNA049492694	0.500127	0.608668	0.667072	0.609421	0.340241	0.431427	2.46847	1.06673	0	0.238206	0.868935	0.243204
AT5G03710	1.02299	1.8675	1.64873	2.35458	0.850603	1.3237	1.63045	1.26069	0.0260183	0.108276	0.444342	0.801468
AT5G03720	4.00856	4.67461	7.64702	9.18214	3.17587	3.90958	6.87667	6.29856	2.31262	1.8434	1.59014	1.6346
AT5G03730	7.76781	6.95494	9.77578	8.76364	8.60861	8.49282	8.92453	8.97075	11.8497	11.6964	5.28738	4.83129
AT5G03740	10.1919	10.3198	16.6686	15.9503	11.4366	11.5852	17.1878	15.1503	17.7666	14.8923	4.01927	4.09143
AT5G03745	0.487929	2.37529	1.4643	0.990928	0.829856	1.54331	1.35465	0.62443	0	0	0.565161	0.949089
ENSRNA049492619	0.487929	2.37529	1.4643	0.990928	0.829856	1.54331	1.35465	0.62443	0	0	0.565161	0.949089
AT5G03750	1.56007	1.66711	1.33224	1.73872	1.0678	0.968299	1.61982	1.38782	0	0	1.85108	1.05469
AT5G03760	12.0824	9.63886	14.495	12.0586	10.5496	11.507	10.5876	10.9093	26.5353	25.0193	6.64194	6.19471
AT5G03770	3.77729	4.19629	4.03053	4.12476	3.19733	2.84902	3.55839	3.1421	0.279342	0.249104	0.891863	0.794784
AT5G03775	1.11139	0.676298	0.741191	1.80569	0.567068	0.63915	0.342843	0.948209	0	0	0	0.540453
ENSRNA049492621	1.11139	0.676298	0.741191	1.80569	0.567068	0.63915	0.342843	0.948209	0	0	0	0.540453
AT5G03780	2.87347	4.3859	4.72481	5.08994	3.782	3.17351	3.85935	4.09661	1.4811	1.57016	0.853816	1.16499
AT5G03790	1.43538	1.77322	1.50804	1.8721	1.28073	1.31287	1.56198	1.2277	0.416067	0.37103	1.00882	1.05752
AT5G03795	0.939323	1.29426	1.27495	1.25552	0.950099	0.888822	0.926728	0.624882	0.142079	0.17738	1.17907	0.93569
AT5G03800	4.55244	5.42339	6.25838	6.01049	4.49604	4.24315	5.96349	5.84946	5.52902	4.80339	1.61135	1.56679
AT5G03810	0.958044	1.54692	1.19561	1.66442	0.551742	1.13738	1.29042	0.764771	0	0	0.96411	0.913312
AT5G03820	0.892344	1.48168	0.982616	0.97777	0.705894	0.686225	0.838613	0.65509	0	0	0.763173	0.852727
AT5G03830	4.03364	4.71054	4.43041	5.24381	3.65527	3.26851	4.29021	4.27898	2.10222	2.08851	1.96185	2.13232
AT5G03840	0.573518	1.19486	0.836271	0.888368	0.525737	0.679214	0.539752	0.323441	0.307061	0.138896	0.844446	0.645235
AT5G03850	81.993	101.758	55.146	70.6614	80.4326	75.7054	67.1487	66.556	86.9609	77.0379	202.407	181.394
AT5G00940	2.48024	4.47482	3.4605	3.1548	1.48751	1.78295	2.97988	2.61724	0	0	0.888308	1.28545
AT5G03860	3.58709	3.0271	4.11291	3.43797	3.22957	3.0383	3.78773	3.60478	1.49135	0.888507	3.99093	3.56767
AT5G03870	2.60483	2.76256	2.95566	3.58216	1.95942	2.14429	2.5277	2.27634	2.20784	1.92479	1.4159	1.41688
AT5G03880	53.6137	46.1166	58.2821	60.065	50.0777	48.1163	58.2428	55.6974	49.3237	50.7435	48.0143	44.6729
AT5G03885	0.618798	0.56482	0.553857	0.79371	0.473596	0.681292	0.700755	0.614773	0.279561	0.093072	0.806338	0.665173
AT5G03890	2.39623	2.88295	2.62993	2.56949	2.16581	2.58679	2.17955	3.08411	3.32863	2.50434	1.51067	1.66797
AT5G03900	5.85606	4.57675	8.30369	7.0522	6.08409	6.54991	6.22167	6.99949	13.2077	13.7499	2.4163	2.09712
AT5G03905	14.7696	18.2433	13.6171	15.5605	12.9268	13.7595	14.244	14.0351	10.0234	9.70824	11.0797	10.601
AT5G03910	10.828	9.50577	12.6084	13.1522	12.312	13.3304	13.8223	12.8036	16.4402	15.6074	6.90505	6.25067
AT5G03920	1.43429	2.60532	1.41338	1.4347	1.24518	1.385	1.98111	1.01365	0.029401	0.0611765	0.52071	0.687061
AT5G03930	1.41575	1.723	1.64202	1.60012	0.879392	1.25667	1.51906	1.07658	0.225438	0.351812	0.6595	0.643555
AT5G03940	15.6633	9.59002	24.6449	22.4011	22.3889	22.7945	25.09	28.2268	32.5057	31.6594	2.58316	2.49139
AT5G03944	0.609292	1.31827	0.67723	0.577454	0.690845	1.10959	1.06507	0.606468	0	0	0.176434	0.543197
AT5G03960	1.30309	1.34316	1.44987	1.70938	1.05159	1.18144	1.50126	1.27625	1.7075	2.01395	1.47277	1.46941
AT5G03970	4.60857	4.54081	7.04932	7.00329	4.50465	4.57068	6.54621	6.44648	5.57509	4.36452	2.17634	1.9984
AT5G03980	1.47639	1.82675	1.25537	1.4842	0.790966	0.902122	1.44601	1.08642	0	0.0351596	1.00467	1.33717
AT5G03990	7.23649	8.34893	8.41832	9.83034	7.44979	6.87955	7.99163	8.12491	3.62826	2.9224	1.93097	1.78712
AT5G03995	5.96173	7.98707	7.36135	6.84887	5.61957	5.96956	6.53948	7.3593	7.56323	6.31348	11.868	11.7544
AT5G04000	6.37576	8.26552	5.5769	6.58681	3.99174	4.78256	5.65809	4.92718	3.29957	1.91445	4.37478	4.13391
AT5G04010	1.5342	1.6051	1.73668	2.01705	1.19479	1.40471	1.45717	1.08503	0.110899	0.0961478	1.2977	1.45284
AT5G04020	2.10045	2.55321	2.75925	2.50995	1.86611	2.00034	2.4915	1.94373	7.67068	7.92962	0.668539	0.715115
AT5G04030	1.27569	1.97597	1.74019	1.69578	0.769241	0.750307	1.18057	1.18732	0	0.0828543	0.906715	1.01511
AT5G04040	8.19473	5.93013	11.4414	8.1719	10.1808	11.034	9.73134	11.2032	9.32917	9.42462	2.88895	2.7129
AT5G04045	0.701933	0.942644	0.629541	0.796339	0.691597	0.521992	0.627197	0.402687	0	0	0.862101	0.423731
AT5G04047	0.416773	0.893679	0.933106	0.749684	0.364544	0.342402	0.550997	0.48257	0.0272572	0	0.551705	0.651439
AT5G04050	3.6449	4.41985	4.36925	4.45754	3.5126	3.63086	3.98087	3.6888	1.77963	1.72554	1.01079	1.11556
AT5G04060	7.40147	6.64464	9.41256	9.17987	8.0247	8.11673	9.39224	8.17043	10.6249	10.5883	2.84195	2.4762
AT5G04070	4.90792	5.71336	5.33096	6.391	3.93677	4.11263	5.13961	5.15267	2.34456	1.61278	2.83913	2.50679
AT5G04080	19.1353	17.4011	13.7688	15.0426	11.5386	11.1756	12.6813	13.455	12.9098	10.2696	11.6521	10.0732
AT5G04090	7.05982	6.1213	7.41747	7.46003	7.195	6.93424	6.97574	6.78633	5.82638	6.45839	4.59478	4.27308
AT5G04110	2.46151	2.13632	3.44332	3.18057	2.50312	2.58209	2.70129	2.64523	1.67659	1.62174	0.827025	0.957176
AT5G04120	4.44321	3.15798	3.40648	2.20032	1.24054	3.09082	3.05927	1.70132	7.44	4.06322	1.01283	1.03712
AT5G04130	4.65861	3.6868	7.86522	6.87808	5.21303	5.96997	7.23147	7.3259	10.0275	9.51623	2.02167	1.68525
AT5G04140	20.2204	7.75097	60.4649	27.6605	36.8804	46.7142	37.9361	60.1343	116.64	113.689	11.4633	10.2915
AT5G04150	3.5332	4.5787	6.50163	13.2348	2.44818	3.03845	10.6772	9.6294	0.688941	1.07514	0.918907	1.02611
AT5G04160	12.3099	13.1249	10.1778	13.3341	9.9333	10.1634	9.85541	9.53632	14.7631	14.0346	10.0618	9.36865
AT5G04170	36.2305	45.4956	27.0462	29.6533	33.0801	31.4005	29.0806	27.2358	30.2111	29.2659	44.0852	39.5543
AT5G04180	1.79345	2.2422	1.28032	1.73836	1.25615	1.50489	1.85588	1.62749	0.974063	0.966802	1.89792	1.73632
AT5G04190	7.23906	8.89403	6.78183	8.45698	7.24649	7.16318	6.54335	5.89186	0.778545	0.700526	6.68796	6.14645
AT5G04200	3.50859	3.70819	7.23516	5.72543	3.55945	3.76115	5.65849	5.08094	5.96002	5.64365	2.29042	2.26741
AT5G04210	1.28428	1.70728	1.73933	1.80569	1.18958	1.09082	1.62736	1.39071	0.271361	0.395246	0.583581	0.96561
AT5G04220	4.92204	3.96829	6.39925	6.47726	4.34629	4.43533	4.93463	4.71895	3.40845	3.93088	2.49064	2.04294
AT5G04230	3.61761	2.46246	4.46158	3.72704	4.12146	4.33634	4.01454	4.3022	7.08237	7.35149	4.84908	4.12327
AT5G04240	2.78658	3.55534	4.12193	3.65715	2.72239	2.91016	3.27424	3.23583	6.4465	6.01818	0.823447	0.728071
AT5G04238	11.2056	22.2551	16.9863	18.9318	14.5216	12.9873	13.2966	11.7011	5.28734	4.32209	0.89581	0.752177
AT5G04250	7.07917	7.06431	6.93062	8.40431	6.37201	5.93816	7.5213	6.97374	4.68443	4.8482	4.66056	4.41217
AT5G04260	19.7414	21.1486	18.8344	21.3814	19.0881	18.2564	18.6878	17.8874	16.4153	15.1806	15.2677	14.0014
AT5G04267	1.38821	1.8705	1.3887	1.69158	1.21424	1.06921	1.33059	1.90347	0	0	0.732188	0.43397
AT5G04270	4.26871	5.05001	4.0734	4.99087	3.79634	3.44061	3.96698	3.18161	2.29268	2.52156	2.24776	1.77864
AT5G04275	4.11452	4.83481	3.97404	5.35944	1.7374	3.05976	3.67644	2.72358	0.19486	0.202729	1.10928	1.96633
ENSRNA049758080	4.11452	4.83481	3.97404	5.35944	1.7374	3.05976	3.67644	2.72358	0.19486	0.202729	1.10928	1.96633
AT5G04280	9.44241	7.73994	11.8358	11.7427	10.46	10.2556	11.2633	11.2891	15.2449	12.1798	8.40467	7.82144
AT5G04290	2.14398	3.18705	3.28988	3.17	2.64887	2.77256	3.30924	3.35623	4.91902	5.07389	0.986132	0.881078
AT5G04310	1.7652	2.26239	2.02573	2.35331	1.57444	1.71681	1.96575	1.55629	0.632757	0.74251	0.930773	1.00623
AT5G04320	3.16358	4.19581	3.85919	3.83088	2.701	3.03185	3.69431	2.9885	4.81082	4.05253	0.904659	0.75673
AT5G04330	3.86045	5.30257	3.80584	5.04495	3.41133	3.62576	4.83468	3.93802	0.499463	0.359745	2.72786	2.18335
AT5G04340	31.5111	38.3	15.1421	21.3983	25.3198	23.8564	25.2147	20.8373	9.70625	8.08147	35.3971	31.9373
AT5G04347	1.10208	0.855294	0.718999	0.914739	0.374876	0.413343	0.872093	0.613213	0	0	0.846388	0.617476
AT5G04350	1.42461	2.47156	1.66768	2.25301	0.958861	0.967441	1.23423	1.47403	0	0	0.921598	0.906487
AT5G04360	3.93626	2.95291	5.92632	4.33703	3.25652	3.53249	3.57599	3.8485	8.43621	8.31289	1.89309	1.86326
AT5G00950	1.23174	0.930448	1.01973	1.50091	0.606799	0.91598	0.589602	0.92405	0	0	0.516564	0.340795
AT5G00955	0.793591	0.912164	0.815922	1.47738	0.787335	0.855722	1.08123	1.10024	0	0	0.766004	0.353751
AT5G00960	1.04045	1.09359	1.27737	1.09494	0.916962	0.938327	1.48808	1.5131	0	0	0.780604	0.448461
AT5G04370	1.56068	1.93137	2.16049	1.8185	1.41566	1.14231	1.68747	1.80899	0.90213	0.465525	1.19145	1.37988
AT5G04380	0.802269	0.870044	0.945581	0.96791	0.778157	0.90448	1.29378	1.44349	0.0654563	0.0567495	1.83551	1.79035
AT5G04390	2.21624	2.67809	2.23274	2.90166	1.54783	2.02705	2.84376	2.14227	0.345397	0.426722	1.62488	1.31849
AT5G04395	0.911913	1.54582	1.22174	1.32946	0.83087	1.13783	1.17546	0.83359	0	0	0.933654	0.74832
AT5G04400	1.70984	2.64844	2.19247	2.04561	1.58621	1.47496	1.65428	1.49194	0.213483	0.0888414	1.39084	1.33791
AT5G04410	16.173	12.9579	24.5838	22.1396	19.4346	19.7996	20.6158	22.0686	24.0928	22.8551	9.25319	8.57051
AT5G00965	5.4916	4.81727	7.5982	8.08216	5.42202	6.79824	5.41215	5.97828	6.70965	6.36915	2.78803	3.25139
AT5G04420	4.85698	5.34233	6.66872	5.88431	6.11395	5.87467	6.21368	5.45412	8.60163	7.99014	1.82167	1.48297
AT5G04430	18.9018	14.9344	26.0887	24.0588	22.2897	23.3541	24.4015	25.7836	44.262	42.9067	11.7265	10.4791
AT5G04440	25.9549	25.8077	26.9517	29.0002	27.6723	27.5246	29.1015	27.3249	20.1862	17.9881	21.4208	18.7234
AT5G04460	2.6964	3.43011	3.62457	3.38124	2.92948	2.72704	2.99282	3.10864	4.3737	4.23893	0.875877	1.00885
AT5G04470	17.0629	21.279	18.4183	16.4978	16.3109	19.0969	18.3029	17.6072	18.8263	16.5751	15.2915	13.2578
AT5G04475	23.9428	31.7398	27.0392	23.8223	24.9981	28.9837	27.3582	25.7282	30.818	26.3511	22.484	20.1491
AT5G04480	2.90105	3.20834	4.10335	3.35519	2.59939	2.98386	2.97473	3.24176	4.53409	4.37921	0.879868	0.724045
AT5G04490	24.1279	24.8144	17.3088	18.9485	22.7204	21.7523	18.7326	18.3425	10.7925	11.035	19.1441	17.0792
AT5G04500	1.39777	1.82573	1.34038	1.77917	0.999373	1.10593	1.31827	1.21343	0.0244551	0.0381639	1.09052	0.996844
AT5G04510	8.85054	8.10233	10.3075	9.4273	7.5175	7.94256	8.76648	8.58121	11.5399	10.5261	4.14292	3.89761
AT5G04520	8.22742	8.61489	10.2003	8.42557	8.76421	8.84324	9.7706	8.7789	4.35758	4.81493	4.25795	4.10195
AT5G04530	10.3865	8.3521	7.90415	9.28641	14.5395	14.8302	12.0416	11.8895	18.8857	17.454	8.73502	7.31587
AT5G00970	0.971121	1.73342	0.906699	1.02556	0.792795	2.01053	0.718971	0.662825	0	0	0.787385	0.566689
AT5G04540	3.98947	3.66202	5.00004	4.91439	4.21341	4.44325	4.76474	4.2272	3.51614	3.32189	1.09971	1.21423
AT5G04550	19.4811	13.4787	27.104	23.9075	24.7469	26.0111	25.4514	26.5931	30.3354	27.3433	9.29432	8.11442
AT5G04560	1.99463	2.95817	2.65809	2.59785	1.82309	2.10531	2.31362	2.29539	6.71352	7.03114	0.891594	0.720757
AT5G04590	51.0744	41.8832	57.8036	55.4132	68.6986	70.64	64.1456	67.0019	74.7661	69.7583	38.7652	34.5361
AT5G04600	15.9963	15.936	17.0935	21.546	19.3688	19.4534	19.7152	18.7845	15.803	13.2725	9.00363	8.64693
AT5G04610	4.47875	7.48571	5.40627	6.73091	4.36727	5.13419	5.88564	3.87209	1.2029	1.05237	1.51307	1.34307
AT5G04620	3.65037	4.43729	4.14029	4.34181	3.64051	3.49882	3.79795	3.63904	4.85175	4.66753	2.13682	1.96917
AT5G04630	3.03284	4.55229	3.90519	4.99381	3.06316	2.87785	4.09492	2.76667	0.213608	0.0666699	1.47947	1.51453
AT5G04640	1.28436	2.3307	1.43395	1.84451	1.0649	1.04858	1.60249	1.33548	0	0	0.966314	0.836471
AT5G04670	6.07586	6.99594	7.71593	7.21128	6.29635	6.47483	7.1163	6.67816	7.20896	6.19731	2.1039	2.15322
AT5G04660	7.08232	8.7018	7.13752	7.59368	5.72189	5.73288	6.61694	5.99105	3.67991	3.48437	2.93568	2.86025
AT5G00975	1.98743	3.02345	3.16532	2.77227	1.97473	1.94001	2.95248	2.20877	1.29295	1.04624	0.590649	0.629469
AT5G00980	5.89297	5.8336	5.75402	5.60031	4.057	5.15644	6.96703	6.27862	1.97497	2.17558	5.31526	4.27792
AT5G00985	6.90531	8.23916	7.11092	7.09444	4.76683	5.40196	7.89408	6.45456	1.62713	1.3059	3.46986	1.85181
AT5G04680	1.4472	1.87769	1.30627	1.96616	1.20522	1.17666	1.29312	0.867491	0.679671	0.635811	1.1705	1.24067
AT5G04690	0.885279	1.25518	1.01843	0.960079	0.844674	0.927861	0.905296	0.810053	0.297884	0.290939	0.961318	1.02996
AT5G04700	2.79471	3.37893	2.93319	3.94138	2.51528	2.47405	3.1884	2.48013	0.90609	1.13907	1.23778	1.19639
AT5G04710	12.1837	12.1795	12.7891	15.4152	13.1456	13.0772	15.1339	14.7661	11.2633	10.2099	9.88585	9.01446
AT5G04720	6.98591	7.23993	13.0198	10.5305	8.12559	8.72735	11.0739	11.1007	9.20259	9.93602	2.54902	2.80586
AT5G04730	0.711598	0.931219	0.887898	1.05824	0.632462	0.584146	0.835568	0.499401	0.0945793	0.185864	0.920616	0.806494
AT5G04740	12.5781	9.83503	18.6281	17.7875	14.7503	15.0108	16.4429	17.2741	25.9879	29.3205	10.0703	9.22825
AT5G04750	18.5547	18.7341	19.1452	21.909	17.248	17.1525	20.022	20.6652	11.0518	12.3193	7.56783	6.26926
AT5G04760	30.9917	37.3433	28.2431	30.5502	26.7429	27.3202	30.8706	28.4598	9.60287	9.71775	24.5265	21.9561
AT5G00990	35.2386	42.4507	30.7402	32.9094	29.1427	29.9246	34.797	31.3876	11.0425	10.7725	27.1095	23.8244
AT5G00995	0.548085	1.03761	1.52299	0.816271	0.745734	0.36773	1.63437	1.24696	0	0	0.264516	0.266525
AT5G04770	5.59818	6.37126	4.85646	5.89038	6.58076	6.1953	6.06717	5.85446	1.55767	2.06524	3.53852	3.3167
AT5G04780	4.44108	6.04561	6.34663	6.27514	3.80877	4.06973	5.35293	4.43969	3.06826	2.93177	1.02607	1.01909
AT5G04800	18.2251	19.0375	22.474	23.4484	20.4557	22.3056	23.4679	23.4703	46.8571	42.8241	15.1002	13.9971
AT5G04790	17.8094	19.8931	15.8633	17.1431	15.4353	13.3286	15.9547	16.4433	4.57921	3.60214	7.91226	7.2368
AT5G04810	13.7583	8.51146	21.0481	17.9985	17.9147	18.3652	20.6791	22.9128	16.8034	16.429	3.41692	3.27581
AT5G04820	11.4932	12.6788	8.31799	9.68755	9.89614	8.87908	9.10792	7.64301	4.47042	5.13112	5.04637	4.40534
AT5G04830	39.366	42.21	40.6316	42.3754	35.5064	34.5141	36.4996	37.1479	31.1888	29.9788	25.6308	24.0877
AT5G04840	2.41701	3.22755	3.56923	3.50035	1.9722	2.21738	2.84038	2.61448	1.71247	1.57605	1.29564	1.19984
AT5G04850	10.5491	10.0479	12.9669	13.5956	11.6722	11.7411	12.1444	13.235	11.1278	10.9181	6.78307	5.99294
AT5G04853	2.50064	2.39778	1.81929	1.84673	1.46922	1.76493	1.47267	0.775807	0	0	1.05325	0.331642
AT5G04860	3.19022	4.1537	5.10027	4.05128	2.95526	3.10007	4.20098	3.53404	3.83886	4.92478	1.00413	1.06694
AT5G04870	6.35751	5.6626	10.5294	9.05018	6.66497	7.58619	7.90961	8.42266	16.4484	15.25	2.07615	1.69938
AT5G04885	5.73055	4.80626	6.83257	6.60768	5.79652	6.36621	6.64945	6.75473	12.1336	11.7392	4.07209	3.64835
AT5G04890	2.4535	3.22996	3.34252	2.91987	2.22119	2.18235	2.49144	2.51679	3.60568	3.42389	1.11131	1.03758
AT5G04895	1.72003	2.188	2.15728	2.25126	1.28335	1.59001	2.2437	2.08508	3.00928	2.84365	0.685162	0.600523
AT5G04900	8.47944	8.56594	8.909	10.649	8.2078	7.4288	10.1832	10.0863	7.41829	8.00499	7.40878	7.42572
AT5G04910	8.4356	8.88985	10.0791	11.7606	8.57937	8.17932	11.2433	7.98506	6.55006	5.87182	3.45527	3.07314
AT5G04920	8.89697	7.86611	12.2856	11.7234	10.0804	10.1428	10.4656	10.7218	10.3684	10.114	4.07663	3.22575
AT5G04930	8.91915	7.3212	11.2413	10.0962	9.85992	10.2008	9.7613	9.98468	16.3527	18.1584	5.92885	5.57963
AT5G04933	0.349129	0.382409	0.279402	0.382882	0.142509	0.120468	0.0646196	0.26808	0	0	0.272964	0.305597
AT5G04937	0.555183	0.885881	0.543037	0.315704	0.491005	0.574703	0.696469	0.442088	0	0.0528857	0.525166	0.485958
AT5G04940	4.65235	4.34628	6.50229	7.15917	5.33534	5.56889	6.28188	6.04459	7.53364	8.18606	2.7906	2.33993
AT5G04950	9.7402	6.93133	14.5916	11.0318	9.99793	10.4596	11.3889	12.1599	15.3296	14.5718	10.7736	11.3356
AT5G04960	2.25789	2.3706	2.64488	2.30938	1.61167	2.01332	2.57132	2.05112	3.5509	3.30981	1.36184	1.29282
AT5G04970	0.934696	1.11648	1.51942	1.1495	0.896417	0.75404	1.18538	0.68116	0.903362	1.18098	1.10144	1.00375
AT5G04980	2.43381	2.45978	2.98822	2.75425	2.73246	3.0299	2.18291	2.31051	3.57449	3.49771	1.62543	1.4127
AT5G04990	10.2957	9.59345	12.5141	10.9128	10.8215	11.3783	11.6303	10.5903	13.5795	13.0658	5.01991	4.69227
AT5G05000	8.28905	8.83374	7.26656	8.22351	8.7018	7.87692	8.14789	7.86379	9.58838	10.1418	8.03353	6.34129
AT5G05010	22.877	18.0297	27.0106	24.878	25.8078	24.9499	26.0422	27.1435	46.542	47.9741	17.7993	16.1534
AT5G05020	0.864418	1.27745	1.17355	1.18498	0.551317	0.772307	1.09995	0.770419	0.0212001	0.0441122	0.80457	0.720604
AT5G05030	0.23311	0.335283	0.501717	0.585319	0.259506	0.408271	0.3334	0.162722	0	0	0.607518	0.62862
AT5G05040	12.2558	14.1805	9.79538	13.1521	8.12685	5.93747	7.45836	6.18426	0.785944	0.499693	4.47414	3.82633
AT5G05050	0.748265	1.1785	0.931992	1.20677	0.628828	0.727746	1.01156	0.57268	0.0403011	0	0.860332	0.775898
AT5G05060	40.2643	45.3716	33.3206	39.8539	23.7809	20.0947	20.0247	19.4286	1.9519	2.00382	11.5776	9.3643
AT5G05070	1.06839	1.28257	1.22145	1.34615	0.793587	0.752351	1.0829	0.781303	0	0	0.978637	0.614968
AT5G05080	17.697	15.2072	20.5126	20.8924	17.9606	18.5909	18.1873	18.5301	18.3169	16.2866	7.86709	7.45991
AT5G05085	21.0435	21.3341	14.7494	15.1598	18.3705	17.6434	15.3755	15.8333	9.11111	9.33838	10.8248	9.88611
AT5G05090	22.5414	22.6876	15.7201	16.0194	19.6164	18.8615	16.3424	16.7296	9.72448	10.0115	11.5766	10.5992
AT5G05100	23.9731	28.0458	25.3933	26.1672	25.3552	26.7723	27.8565	28.1309	14.6669	14.7528	17.2699	15.0579
AT5G05110	17.8265	15.0587	22.3065	19.6113	16.7663	15.2939	18.3458	16.2986	8.92173	8.46113	5.40517	4.34511
AT5G05113	1.54736	2.91443	1.21621	1.93039	1.7294	1.27124	2.38664	1.08442	0	0	1.63225	1.18243
AT5G05120	1.32265	1.82433	1.43338	1.50424	0.899811	1.25506	1.20363	1.21308	0	0	0.536202	0.82006
AT5G05130	3.56338	3.92095	5.22583	5.29587	3.38035	3.33129	4.4703	3.84633	1.54422	1.39649	1.26978	1.17659
AT5G05140	10.6787	8.86281	13.8779	12.3257	10.0169	11.4511	11.7058	11.7813	5.66798	6.89632	1.61026	1.89064
AT5G05150	1.26254	1.47162	1.59208	1.71179	0.807505	0.889697	1.37411	0.876145	0.0488449	0.076226	0.973207	0.836622
AT5G05160	4.32336	3.90293	7.10594	5.26814	3.95389	4.3243	5.12534	5.56786	9.83864	8.78929	2.33903	1.79634
AT5G05170	51.1053	28.418	81.1674	53.7704	58.7878	65.4916	58.7933	66.8335	161.705	148.719	28.4713	25.5772
AT5G05180	3.54151	3.14847	5.60893	4.68406	3.03383	3.54545	3.8422	4.045	6.64049	4.96348	1.25509	1.15277
AT5G05190	6.98591	7.35656	7.45457	7.25988	7.1988	8.06	8.59186	8.3263	6.30642	7.08988	3.30626	3.29271
AT5G01005	5.89129	5.54234	5.85722	5.81344	6.34379	6.20444	6.58927	6.19805	6.35381	7.38504	3.01419	3.18999
AT5G05200	38.7015	27.9784	57.1555	47.6567	48.1526	48.7404	51.8918	57.1023	68.007	65.8819	22.3063	20.3349
AT5G05210	4.35841	4.17713	8.70354	5.68261	4.73113	5.27299	4.83005	6.17033	21.0629	18.1379	1.14533	1.41472
AT5G05220	2.30063	1.66311	0.986332	2.14997	1.09442	1.14898	1.69687	0.885487	0.0475145	0.593198	1.00681	1.17344
AT5G05230	8.01798	7.64351	9.87585	9.809	7.81334	8.41081	9.60834	8.62908	5.72858	5.5651	2.39101	2.25182
AT5G05240	3.01811	3.14095	3.26166	3.24329	2.77431	3.23083	3.00861	3.01088	1.7168	1.5688	1.37081	1.36596
AT5G05250	8.12304	8.41334	18.7172	26.9625	6.85476	7.15303	23.0462	22.3054	5.38875	9.83971	3.60172	2.83603
AT5G05260	1.22182	1.02832	0.893888	0.87404	0.769187	0.513884	0.748191	0.567888	0.100183	0.00868573	0.776259	0.669531
AT5G01045	2.6441	4.13735	3.83675	3.50516	2.01624	2.18063	2.60829	2.82603	0.79812	0.830348	1.61545	1.12329
AT5G05270	15.0513	16.032	26.8662	21.4902	15.7466	15.1458	28.0034	28.9097	32.3915	26.0881	7.97021	6.97869
AT5G05280	1.20087	1.51307	1.14476	1.65267	0.922688	0.767793	1.12441	0.867852	0.0776138	0.0403739	0.957302	0.875946
AT5G05285	0.84989	2.06868	1.50418	1.91191	0.667139	0.733143	1.57304	1.58964	0	0	1.02228	0.715306
AT5G05290	3.25499	2.92453	3.55116	4.73827	2.4076	2.96804	2.81013	2.32043	0.600061	0	2.5335	2.06355
AT5G05300	3.06002	3.07832	3.11418	2.88815	2.12989	3.02113	2.32442	2.62581	0.680201	1.0615	1.64414	1.93531
AT5G05310	3.90325	5.41191	4.33512	5.10582	3.68265	3.55268	4.49257	3.80679	2.26563	2.08742	2.35127	2.08992
AT5G05320	3.43944	3.83851	5.06104	4.4693	3.41515	4.14268	4.90656	4.43816	4.22395	5.66903	2.05185	1.99352
AT5G05330	2.85254	3.39891	2.89089	2.69337	2.18699	2.55732	2.41871	2.58023	0.646115	0.597516	0.927643	1.2201
AT5G05340	1.03715	1.73963	1.88217	1.72558	1.20085	1.06674	1.34129	1.03802	1.47923	2.99242	1.06848	0.989304
AT5G05350	2.62854	3.33497	3.1883	3.26027	2.77834	2.65298	2.76451	2.87473	0.920688	0.764612	1.55806	1.32969
AT5G05360	18.5015	21.2811	13.5368	14.8355	15.3731	16.7096	15.1704	15.9557	7.92479	7.05899	12.7054	11.7009
AT5G05365	4.12226	4.85951	3.86497	4.51094	2.91989	3.24921	4.50308	3.97213	2.90849	2.81805	3.63724	2.83001
AT5G05370	21.1846	25.3843	17.4537	20.99	16.7439	16.5317	18.5675	16.7838	18.7339	18.9564	30.1819	26.4245
AT5G05380	8.69391	12.3672	11.0192	11.4396	8.27959	8.56963	10.2888	9.53872	6.03268	5.2194	5.41725	5.2542
AT5G05390	1.40327	1.83177	1.5849	1.85472	0.883443	1.31789	1.42955	1.17309	0.264223	0.396168	0.786478	0.672758
AT5G05400	1.36988	1.68382	1.83171	2.00643	1.48507	1.36442	1.78306	1.60885	1.13073	1.32282	1.17817	1.1911
AT5G05410	5.73472	5.73665	10.2842	8.03613	6.19464	6.43709	7.16464	7.19584	8.10667	8.73381	3.0377	2.89753
AT5G05420	2.14614	2.96431	3.86782	3.38308	2.10315	2.45375	3.76733	3.0735	1.73109	1.84967	3.37364	3.34211
AT5G05430	5.2159	6.18975	5.64481	6.37835	5.29422	3.92297	6.17546	5.15477	1.72079	1.80354	3.71681	3.31719
AT5G05435	7.25142	8.95635	6.93049	8.56144	6.51983	5.40155	7.30928	6.06965	2.09951	1.45619	8.036	7.01914
AT5G05440	68.5901	92.2718	53.0623	59.5878	64.5552	62.7414	66.9405	62.238	17.9598	19.6632	59.9014	55.8215
AT5G05450	7.1653	6.83932	8.70666	9.0339	8.08748	8.04699	8.87634	8.35151	7.95403	7.46075	2.74568	2.62794
AT5G05460	2.22649	2.4482	2.91659	3.16899	2.15108	1.99735	2.85931	2.40845	3.28686	3.11256	1.50937	1.47814
AT5G01055	1.93782	3.2601	2.10954	2.50019	1.97747	1.57329	1.37137	1.45878	0.391386	0	1.53487	1.16405
AT5G05470	7.22111	7.57224	9.91746	10.9061	7.36165	7.58626	8.21729	7.7086	9.46014	8.69794	1.79758	1.94873
AT5G05480	5.67034	6.22013	6.60713	7.7538	5.52689	5.84009	7.23009	6.47566	5.51776	4.93216	1.89967	2.00777
AT5G05490	1.89659	2.53261	2.00793	2.25328	1.54295	1.69742	2.05502	1.40574	0.144711	0.150555	0.716247	0.866561
AT5G05500	4.48655	8.04078	7.02423	3.40751	3.07315	3.81723	5.04785	3.81468	6.94268	7.15716	3.79075	2.76827
AT5G05510	2.12898	2.68037	2.44797	2.42277	1.71057	1.73098	1.9476	1.72243	1.504	1.14514	0.839705	1.03083
AT5G05520	7.12448	6.84102	8.16698	8.27775	7.6395	7.46905	8.50334	7.9893	7.91607	7.8862	2.1383	2.21179
AT5G05530	2.78404	3.46941	2.78502	3.69715	2.2626	2.22904	2.82331	1.87745	0.137376	0.190565	1.17306	1.1309
AT5G05540	4.49243	4.20287	8.31015	7.41305	4.98901	5.79349	6.02484	5.96761	8.69999	7.16501	1.98402	1.67689
AT5G05550	11.0504	11.6351	11.4764	12.4703	11.4988	9.91401	12.3927	11.0592	6.4109	6.57254	5.57419	5.37034
AT5G05560	2.49045	3.11909	3.04013	3.11743	2.25688	2.4084	2.8686	2.68436	2.82735	2.76689	1.15056	1.10145
AT5G05570	2.40663	2.71972	3.57539	3.20311	2.43395	2.74951	2.95633	3.10052	3.46515	3.53599	0.594224	0.671358
AT5G05580	17.7216	13.9701	26.6561	22.4947	20.6412	23.0417	19.1056	20.6307	26.6407	24.2433	5.09757	4.83088
AT5G05590	11.7475	11.3881	13.1888	12.5641	11.6376	11.4554	12.3541	10.0633	8.11075	8.18394	7.94108	7.10369
AT5G05598	0.213388	0.194774	0.800486	0.260019	0.435509	0.276113	0.74054	0.204813	0.366337	0	0.509775	0.622602
AT5G05600	53.2037	60.6384	71.9795	60.0031	57.2563	54.9542	42.0691	44.0222	6.7094	13.0925	8.11006	7.78253
AT5G05610	19.1513	19.1217	20.2949	23.0213	20.1138	19.7261	22.3698	20.1689	15.6081	15.1472	10.4001	9.77202
AT5G05620	4.41883	4.832	6.1347	5.97124	4.25392	3.95843	5.06364	4.93605	3.8125	3.85177	1.59946	1.65637
AT5G05630	3.63234	4.63431	3.62151	4.04252	2.68116	2.94015	3.63603	3.06026	1.16403	1.37539	3.09235	3.44438
AT5G05635	4.98815	4.15364	4.41213	6.33414	3.48278	3.71412	4.1789	2.82223	2.09129	1.27543	3.19294	2.10649
AT5G05640	2.9435	3.45205	3.19081	3.43023	2.16269	2.51146	2.86271	2.17799	1.58766	1.42235	2.51057	1.98311
AT5G05650	0.813647	1.07634	0.707768	1.03456	0.469298	0.610329	0.491074	0.226363	0	0	0.460974	1.03217
AT5G01065	0.606215	1.58906	1.21286	1.98879	0.190345	1.08611	1.03572	1.01452	0	0	1.09376	0.476204
AT5G05653	1.63784	1.76278	1.92821	1.62919	1.27342	2.02798	1.74257	1.4544	0.79572	0.366165	1.30667	1.31659
AT5G05657	1.83638	2.34667	1.81407	2.09783	1.45232	2.4752	1.67822	1.8801	0.378317	0	1.53547	1.43997
AT5G05660	4.07378	4.74304	5.49337	5.0618	4.92688	5.51238	5.76025	5.44621	5.48477	5.59923	1.70092	1.71306
AT5G05670	5.132	4.88115	7.60904	6.83155	6.00717	5.79886	6.41063	5.31901	7.7147	6.06973	2.18697	2.23347
AT5G05675	9.23756	6.46435	13.9767	11.1859	10.0158	10.3592	11.1134	8.57082	20.2992	16.5816	4.36348	5.51683
AT5G05680	2.81381	3.13972	3.75712	3.61015	2.62642	3.15338	3.83853	3.58155	3.73098	3.56034	1.07173	0.988553
AT5G05690	45.9665	44.8579	23.2082	28.5188	44.105	42.6299	35.3625	33.0143	17.1604	17.9241	39.2271	36.6612
AT5G05700	6.26534	5.85403	10.5084	8.56361	6.63365	7.56582	8.97954	9.20577	8.78443	8.95238	2.3164	2.02763
AT5G05710	16.3371	17.8775	17.1235	18.5547	18.8128	18.3118	20.929	20.2194	9.28943	8.77243	8.60272	7.09687
AT5G05720	0.939066	1.19758	0.924407	1.18689	0.759489	1.03413	0.9615	0.799052	0	0.00713726	0.685602	0.84165
AT5G05730	7.52741	5.87186	10.9047	8.50321	9.97507	11.525	8.69046	9.34711	17.0939	18.9556	3.04979	2.54649
AT5G05735	13.8035	7.95326	17.077	14.5448	16.876	19.6731	14.6257	15.0196	39.5644	42.9724	6.31426	5.10728
AT5G05740	14.2834	10.4991	18.3095	18.6497	13.6137	14.3392	16.1352	18.2187	23.0464	25.6454	8.54629	7.53853
AT5G05750	19.3617	16.9571	22.1221	22.5129	19.6622	19.4073	19.5269	20.6994	13.1085	12.3715	6.98109	6.65742
AT5G01095	23.7266	24.5501	26.6525	29.0967	23.9951	23.3763	23.9818	24.1048	14.6869	14.3249	6.72979	7.57866
AT5G05760	4.76529	4.51399	5.59284	5.05955	4.12564	4.35158	4.87064	4.34268	0.516907	0.503084	0.769926	0.708468
AT5G01105	0.897272	1.68764	0.979188	1.93822	0.624296	0.879565	0.981348	1.0439	0.11203	0	0.141722	0.565245
AT5G05770	1.33991	1.44108	0.99749	1.51881	0.922149	0.833285	1.38419	1.19634	0	0.089049	0.893298	1.04555
AT5G05780	12.7661	9.55565	18.355	15.8362	14.4492	15.1946	14.2377	15.2846	25.3034	23.8348	7.63164	6.68871
