## Supplementary Table 3 for "VIL1, a Polycomb-associated protein, modulates high ambient temperature response via H3K27me3 and H2A.Z in *Arabidopsis thaliana*" (part 2 of 3)

### Sheet: RPKM normalized gene count (continued)
GeneID	Col22	Col22.1	col27	col27.1	vil22	vil22.1	vil27	vil27.1	arp22	arp22.1	arpvil	arpvil.1
AT5G05790	2.91114	2.82069	3.54595	3.4496	3.30625	2.56659	2.84994	3.03792	5.17674	6.05041	3.46947	3.18812
AT5G05795	0.555697	2.93062	1.29708	1.57998	1.13414	0.319575	0.857107	0.948209	0	0	0.160914	0.81068
AT5G05800	5.32047	5.23492	8.36877	8.02814	6.4995	6.49088	7.83527	7.21835	8.2023	7.35677	1.98673	1.72436
AT5G01115	1.02216	1.54018	1.16859	1.18622	1.14242	1.13368	1.21622	0.436038	0	0	0.591975	0.497059
AT5G05810	6.42472	8.184	6.01452	6.94262	4.7431	5.2641	6.18851	5.38224	0.998727	1.00692	1.93422	2.23655
AT5G05820	10.0013	11.559	10.2791	10.9901	8.95947	9.08764	10.1507	8.57535	9.56585	8.97614	5.64348	4.7277
AT5G05830	11.5566	14.2825	10.1474	11.672	10.1111	10.0747	11.2441	8.13611	10.3614	10.3223	8.44389	7.05566
AT5G05840	1.92959	2.14552	1.582	1.8097	1.92372	1.64536	1.71031	1.39822	2.3144	2.53487	1.78243	1.43991
AT5G05850	7.09341	8.33825	6.49332	6.79135	6.75599	6.85232	6.90837	6.3833	3.80409	3.73247	4.81723	4.5253
AT5G05860	6.09589	6.40058	7.19934	6.4085	6.5352	6.30046	6.58452	6.67414	5.9789	6.31021	3.47028	3.26719
AT5G05870	7.6901	7.89148	9.80924	9.91615	7.33904	8.19718	8.74722	7.3834	5.83125	5.56115	2.00101	1.92246
AT5G05880	1.83455	2.29146	2.49926	1.92661	2.2847	1.80119	1.86531	1.69905	2.53618	2.58685	1.27391	1.13569
AT5G05890	14.0442	12.9061	11.3764	11.3905	18.0719	17.1532	13.8538	13.6484	14.2338	13.4966	7.72169	6.42871
AT5G05900	1.10676	0.940609	1.03911	0.979443	0.996905	0.87472	1.05285	0.799186	0.458558	0.450571	0.999054	0.762197
AT5G05910	0.850033	1.99768	1.2022	0.928641	1.19645	1.0114	1.03079	0.825254	0	0	0.585656	1.06903
AT5G05920	6.18548	6.95421	7.17677	7.85242	5.61984	5.48953	6.94256	6.19442	4.91871	3.99201	3.06125	3.11133
AT5G05930	6.36231	6.55567	7.14759	7.28705	6.58336	6.16678	6.88012	6.49951	3.322	3.39783	3.2292	3.00639
AT5G05940	1.58298	2.21521	2.12107	2.12947	1.42765	1.62444	2.19967	1.87714	1.81506	1.49408	1.15227	0.819213
AT5G05945	1.12705	5.25798	1.69117	3.89114	1.15011	2.75465	3.12904	2.16352	0.257984	1.34201	2.77407	3.28839
ENSRNA049492622	1.12705	5.25798	1.69117	3.89114	1.15011	2.75465	3.12904	2.16352	0.257984	1.34201	2.77407	3.28839
AT5G05950	17.4632	21.8227	13.6606	18.0267	12.991	12.9176	14.114	13.0934	9.5236	9.19392	19.4945	17.8737
AT5G05960	6.69411	7.9589	8.07698	6.26205	2.87957	3.14492	3.53591	4.033	6.90241	5.47414	5.58266	4.57486
AT5G05965	1.5822	1.67059	1.09131	1.47018	0.67827	0.822655	0.842435	1.07251	0.208372	0.0929081	1.12343	0.774669
AT5G05970	2.78203	3.28611	4.12566	3.39767	2.75858	3.25872	3.65926	3.58451	3.93339	3.01626	0.843002	0.887094
AT5G05980	4.18606	3.92637	5.77186	5.16257	4.35607	4.54944	4.82886	5.56528	6.5658	6.15279	1.85299	1.94485
AT5G01125	2.36048	3.974	3.06971	2.39693	2.08761	2.51135	2.00244	3.07119	3.34999	2.19234	1.162	1.00438
AT5G05985	1.09617	1.77876	1.27932	1.55834	1.49147	1.41839	1.01444	0.701415	0	0.261048	0.317419	0.666312
ENSRNA049492623	1.09617	1.77876	1.27932	1.55834	1.49147	1.41839	1.01444	0.701415	0	0.261048	0.317419	0.666312
AT5G05987	8.57317	10.9087	8.05567	9.42012	7.33265	7.18176	8.38109	7.42007	3.39453	3.75288	5.38124	5.26848
AT5G05990	14.9261	17.4366	16.4752	22.398	15.3255	15.1111	19.0464	17.5247	8.79462	8.01426	15.948	12.5256
AT5G06000	5.80091	6.34363	6.68983	7.09652	4.74973	5.37985	6.5425	5.28171	3.06506	2.81752	1.39428	1.32125
AT5G01135	9.52624	12.4369	9.61623	13.1909	6.62807	8.21765	8.8961	7.42558	0.713644	1.36118	1.05325	0.568529
AT5G01145	5.88895	4.74287	6.06429	6.01506	2.29773	5.37882	5.85059	4.98733	0.356822	1.48492	0.90279	0.631699
AT5G06010	1.41062	1.83381	1.8601	1.99234	1.37405	1.10622	2.0175	1.06673	0	0	0.751963	0.818475
AT5G06020	1.23108	0.820476	0.908977	1.10723	0.418758	0.657412	0.705276	0.712719	0	0	0.611119	0.448992
AT5G06030	0.678639	0.466825	0.678878	0.323586	0.331208	0.509058	0.491509	0.302084	0	0	0.615175	0.387404
AT5G06040	1.45252	2.23201	1.86398	2.30628	1.13788	1.24033	1.2899	1.37068	0	0	0.624537	0.588612
AT5G06043	0.761064	1.89657	1.37765	1.0157	1.0725	0.406416	0.771396	0.602937	0	0	0.535214	0.634445
AT5G06050	4.09539	4.30808	5.74626	5.15092	3.93208	4.29775	4.72931	4.3296	5.45837	4.89006	1.43856	1.33519
AT5G06060	22.59	19.5209	17.1259	18.9455	22.3284	22.2101	18.4514	18.3681	24.1007	22.0606	19.7242	17.2748
AT5G06070	1.18434	1.75472	1.39081	1.36473	1.10348	0.943919	1.38196	1.00495	0	0	1.20779	0.873281
AT5G06080	1.99381	1.3458	1.29057	1.46996	0.718097	0.722658	1.17841	1.41517	0	0.0718209	1.36817	0.867713
AT5G06090	1.31357	1.52524	1.51516	1.72312	1.10108	1.00016	1.45751	0.986327	1.61078	1.80989	1.12947	1.04614
AT5G06100	4.6531	5.57314	5.90954	6.24874	4.97891	5.05221	5.98766	5.5004	3.6165	2.97181	2.62003	2.26721
AT5G06110	7.05987	5.96756	12.4255	10.4483	12.2299	13.8632	13.1897	15.0472	25.921	23.0182	1.31209	1.67598
AT5G06120	2.49874	2.90024	4.04163	3.3972	2.53512	2.90892	2.98154	3.13301	4.49034	4.30181	1.18081	1.27416
AT5G06125	1.51937	1.84912	0.675516	3.08567	0.689096	1.0194	3.12464	2.80862	0	0	0.586623	0.861989
ENSRNA049492693	1.51937	1.84912	0.675516	3.08567	0.689096	1.0194	3.12464	2.80862	0	0	0.586623	0.861989
AT5G06130	20.6861	21.803	25.5038	27.1981	23.1033	22.5621	29.1591	28.2563	16.9499	18.9292	14.794	12.9951
AT5G06140	7.33337	5.46992	12.5615	10.0424	7.60979	8.1973	8.58191	9.71946	13.6621	14.1416	2.11158	2.15103
AT5G06150	1.74962	2.1896	2.16853	2.1789	1.75174	2.01237	2.19453	1.78845	4.30718	3.57702	1.7589	1.513
AT5G06160	3.96076	3.75355	5.5048	5.33663	4.01531	4.67974	4.7801	4.94832	8.94886	8.02989	0.995567	0.994602
AT5G06165	5.92319	6.66609	5.74688	7.00029	5.95341	5.75785	5.8352	4.48293	3.2365	1.87471	4.24923	4.03249
AT5G01155	7.1727	8.42247	7.28734	8.70601	7.40525	7.25087	7.28613	5.19921	4.30985	2.64229	5.71988	5.74288
AT5G01165	8.95205	7.33737	7.85865	9.57263	5.22014	5.20076	6.932	5.84512	5.52015	4.17676	5.39613	7.19617
ENSRNA049493596	8.95205	7.33737	7.85865	9.57263	5.22014	5.20076	6.932	5.84512	5.52015	4.17676	5.39613	7.19617
ENSRNA049493569	8.304	13.4749	9.81728	14.1048	12.3257	11.2876	10.9451	7.56778	4.32001	3.41579	6.9952	7.52556
AT5G01195	9.08656	13.734	11.1423	14.4654	13.0114	11.6311	11.2573	7.50231	4.22697	3.35059	6.74778	7.80391
AT5G06170	0.691739	1.22912	0.643544	1.28122	0.698835	0.566881	0.953842	0.504596	0.0285013	0	0.913404	0.933459
AT5G06180	4.23259	5.61996	4.17515	4.71578	3.81976	3.91309	4.41187	4.164	1.83604	1.8001	1.88176	1.96679
AT5G06190	2.7533	4.44599	3.26482	2.91311	3.1797	2.79218	3.19434	3.24855	1.1252	1.40093	2.63685	2.59613
AT5G01205	2.61505	3.97822	2.15817	2.70854	3.3357	2.65059	2.72257	2.00797	0.179577	0.560485	1.47662	3.00428
AT5G06200	2.98115	4.59655	3.5764	3.49606	1.82987	2.93902	3.45378	2.1514	2.50895	3.29885	2.42426	2.37073
AT5G06210	12.4669	13.7157	9.38391	11.8408	12.3117	13.0779	11.5461	10.2335	8.24644	5.2118	15.2013	12.9959
AT5G06220	12.2333	8.18767	18.1077	15.3058	15.6128	16.6168	17.2204	17.6118	16.4249	16.8325	4.74451	4.24135
AT5G06230	6.42205	4.35576	9.54147	7.34812	6.94716	8.17157	8.56878	8.79593	7.10828	7.73454	3.12461	3.13015
AT5G06240	5.96306	7.22793	6.78297	7.54939	5.6516	6.92771	7.31343	5.95935	3.31333	3.90521	2.14449	2.29173
AT5G01235	0.770353	2.63683	1.30043	1.46672	0.687852	1.16293	2.31697	1.84849	0	0.137592	1.08748	0.491676
AT5G01245	0.511312	1.08899	2.04597	2.12875	0.869626	1.47025	1.3407	0.708884	0.117041	0.121767	0.296123	0.559447
AT5G06250	1.66102	2.24466	1.55911	1.70201	1.28777	1.54916	1.63699	1.59428	0.881401	0.60876	1.41016	1.15259
AT5G06260	8.41414	7.152	13.489	11.721	8.24508	8.94245	10.1852	10.2646	11.0631	10.9898	3.87902	3.07054
AT5G06265	5.57792	6.88714	6.46796	7.0636	5.03433	5.61248	5.78102	5.2604	3.96958	4.47161	3.33136	3.09882
AT5G06270	11.7659	11.2435	9.69296	10.1582	9.45136	9.31781	9.11822	9.31511	10.6804	11.545	11.5318	11.1009
AT5G06280	18.8214	21.5735	17.8116	20.9391	17.4046	18.576	18.3583	17.3076	7.01785	7.28713	11.3287	10.3973
AT5G06290	56.7422	56.2657	64.0787	69.7174	63.7303	60.9185	73.1803	75.5639	57.2704	56.8769	49.8461	45.7576
AT5G06300	3.25556	4.13034	4.23164	3.668	3.04357	2.78152	3.97872	3.67981	3.2134	2.96292	1.56719	1.59321
AT5G06310	4.87854	6.09913	5.18208	5.68917	3.62158	3.95254	5.17735	3.95281	1.3836	1.56368	2.17234	2.23807
AT5G06320	138.128	146.819	174.437	183.89	107.941	105.369	156.931	146.379	72.5266	90.658	98.7078	86.3239
AT5G01255	206.005	225.439	271.879	283.874	160.642	162.381	245.128	232.67	98.5185	129.108	134.395	123.409
AT5G06330	3.47439	5.452	4.50872	4.06697	2.91037	2.80243	4.17741	3.66738	1.70018	2.2086	3.58863	3.24272
AT5G06340	23.2111	18.6274	34.2566	38.2877	28.7129	30.2776	35.3837	37.6537	29.7355	28.4308	14.8776	12.9311
AT5G06350	2.67003	3.10229	3.6838	3.77485	3.11783	3.1438	3.49292	3.38259	3.47325	3.14301	1.04299	0.985233
AT5G06360	23.5922	22.5077	31.98	36.0249	28.5601	29.8386	32.461	33.1098	40.9828	38.066	16.711	15.335
AT5G06370	13.5774	15.009	12.752	14.3905	13.0253	12.0918	13.3945	12.8831	8.79938	8.62108	8.28381	7.98472
AT5G06380	1.95844	2.34991	2.16609	1.91586	2.01259	1.86788	1.81242	1.80032	0.189419	0.118241	1.64142	1.17704
AT5G06390	16.7368	20.1175	20.8047	19.5745	15.8634	16.3988	18.6579	17.8716	21.9235	20.5968	8.2625	7.61463
AT5G06400	1.91256	2.17916	2.04314	2.01402	1.40956	1.58533	2.10501	1.52094	0.762076	0.506074	0.75894	0.645865
AT5G06410	7.43164	7.62166	8.87939	9.6001	6.70224	6.53282	7.72516	7.74767	7.08743	6.38408	1.69485	1.60778
AT5G01265	4.84582	4.2796	7.12115	6.1138	3.32583	4.58709	4.802	4.82946	6.36084	5.45346	1.56464	1.43889
AT5G06420	6.8408	8.51808	8.06481	8.94196	5.93078	6.97403	7.26205	6.9964	3.54069	3.28783	1.21801	1.5217
AT5G06430	10.0193	13.2642	10.0802	12.1739	9.4048	10.3171	10.5109	8.60117	3.04624	2.40426	7.35013	6.15071
AT5G06440	8.76847	6.02344	11.6434	10.4947	8.32044	8.58744	7.9544	9.09911	11.561	10.4811	3.00554	2.52364
AT5G06450	8.51642	9.35087	7.86408	9.52997	6.88323	7.20004	7.52965	7.27631	3.06577	3.40914	5.44512	4.80213
AT5G06460	3.30863	3.44739	5.56794	4.13842	4.04981	4.42605	4.94018	5.77396	11.7233	10.0895	1.38766	1.48468
AT5G06470	3.14988	3.01785	2.6817	3.34824	2.2432	2.19688	2.60492	2.26426	0.8284	0.823547	1.29249	1.70121
AT5G06480	5.66112	5.94764	4.66484	5.2163	4.38744	4.77083	4.76431	3.24645	1.17843	1.02612	4.18061	3.15655
AT5G06490	0.903065	1.16607	1.13474	1.44932	1.10136	0.741013	1.10072	0.704697	0.0605016	0.0472085	0.937579	1.02824
AT5G06500	1.82263	1.8556	1.64796	1.9006	1.12669	1.05825	1.52455	1.21112	0	0	1.12661	1.39339
AT5G06510	5.70129	6.24331	7.60242	6.75865	3.29765	3.76303	6.0087	5.13327	4.85507	5.64637	4.90626	4.83586
AT5G06520	0.876536	1.47421	1.15695	1.29802	0.857203	1.16045	1.26184	0.911423	0.0167201	0.0173952	0.835489	0.905771
AT5G06530	4.33927	3.94242	4.23027	4.23798	3.95912	4.40606	3.89721	3.73749	1.99344	1.71512	2.27309	2.00388
AT5G06540	3.82789	4.75741	4.60726	6.3538	3.27818	3.58209	4.69409	3.54857	0.928847	1.26592	1.18091	0.996495
AT5G06550	6.2469	6.35408	9.17101	11.2031	6.68813	7.55331	10.2319	8.45443	11.3886	9.95307	4.09846	3.43179
AT5G06560	6.9642	6.11802	9.09304	9.55954	7.71944	8.52551	8.36342	8.69373	7.47	6.20604	3.59796	3.51978
AT5G06570	1.63872	1.91666	1.80606	1.92767	1.36096	1.48398	1.87105	1.66138	0.988915	1.36842	1.67008	1.81627
AT5G06580	4.28984	4.05931	5.31358	5.83923	4.2221	4.59499	5.04514	4.55311	3.24954	3.78417	1.84053	1.84613
AT5G06590	2.39306	3.37867	2.67162	3.11222	1.72245	2.48582	2.3842	2.24538	0.831198	0.777492	1.29749	1.24741
AT5G06600	4.5893	3.62829	8.8613	6.52784	6.19456	7.42354	7.06897	8.65293	18.3736	18.6155	1.70606	1.69209
AT5G06610	1.48299	1.47856	1.52425	1.84842	1.05622	1.34368	1.4101	1.55043	2.64732	2.31781	0.916841	0.730231
AT5G06620	2.6716	3.19312	2.5288	3.14519	1.99854	2.1118	3.0782	2.55403	1.37413	0.988565	1.4332	1.61101
AT5G06630	4.74521	5.69089	11.4825	4.56045	4.49833	7.26966	8.47886	7.78723	35.7909	40.9165	6.8779	4.98072
AT5G06640	3.37139	3.88015	6.97419	2.31562	2.93805	4.13281	5.02699	4.49768	20.7067	25.9021	2.526	2.20449
AT5G06645	3.60922	3.21804	8.88142	2.25777	2.91495	4.34548	5.28702	4.71771	20.7026	27.7712	2.33057	2.53411
AT5G06650	1.60519	1.87043	1.91324	1.43577	1.08041	0.942767	0.995605	1.15825	0.351796	0.268401	1.2016	1.23315
AT5G06660	26.027	28.5011	23.4723	28.3567	23.7937	23.4692	27.7598	25.0646	17.3356	16.0425	21.7332	17.9177
AT5G06670	1.69502	2.57644	2.15322	2.30524	1.66819	1.72066	1.99525	1.8107	1.68996	1.86714	0.637666	0.55353
AT5G06680	6.06179	5.46236	7.87429	8.05974	5.8794	6.1789	7.82929	7.52703	5.24046	5.02872	1.99995	1.98593
AT5G06685	1.97581	2.40461	0.823545	1.80569	0.672081	0.710167	1.37137	1.6857	0	0	0	0.840705
AT5G06690	44.4828	42.5501	34.2209	39.7592	48.6177	45.9419	44.5104	43.6648	18.8621	20.0174	25.3747	21.5722
AT5G06700	30.0342	23.6461	32.7394	29.8155	32.2573	33.2387	32.2418	31.2592	25.3717	24.3199	6.60675	6.63833
AT5G06710	3.08396	3.36371	3.10538	3.47312	2.68045	2.90138	3.564	3.11446	1.45837	2.15611	1.21375	1.25262
AT5G06720	1.53664	1.94014	4.21698	3.18416	0.930789	0.843537	1.59698	1.50381	0.925436	1.09196	0.942283	0.994993
AT5G06730	0.772924	1.909	1.48575	1.48662	0.958861	1.15701	1.34644	0.727319	0.634845	0.649653	0.803107	1.08889
AT5G06740	1.20705	1.68504	1.95919	1.83133	0.760787	1.01062	1.6701	1.59774	1.95846	2.95908	0.93036	0.880454
AT5G06750	4.4586	6.10971	7.0884	5.84949	4.85382	4.49909	6.00621	4.73722	5.03026	5.17756	2.77024	2.44362
AT5G06755	2.15206	3.46756	2.42572	2.62236	1.73214	2.45782	2.18796	2.28863	0.457921	0.0866204	0.605622	1.14969
AT5G06760	3.23602	4.05367	3.22362	4.38865	2.32124	2.39438	2.66895	3.34424	3.81214	7.25501	8.41	7.44673
AT5G06770	8.47913	8.81501	8.26256	9.92387	7.75673	7.06526	7.48879	6.69701	3.99814	4.81983	3.3217	2.76382
AT5G06780	6.83925	6.64045	7.68444	9.08441	7.8592	7.19216	8.20861	7.15564	4.37181	4.43478	2.98276	3.03498
AT5G06790	7.94815	9.90732	7.35415	8.92293	6.56916	6.2753	7.44458	7.59798	3.1321	2.7911	7.07185	6.56966
AT5G06800	1.3803	2.02257	1.78717	1.91819	1.59227	1.68449	1.84986	1.48287	0.792526	0.824528	1.23117	1.14825
AT5G06810	4.11581	4.64141	5.28822	5.93547	4.20003	3.65467	4.87823	4.85165	2.43741	2.73006	1.20713	0.975019
AT5G06811	5.2968	5.48723	5.39722	7.48849	5.01856	4.88296	5.66625	5.26579	2.96608	3.44316	1.93536	1.5753
AT5G06820	0.921483	1.06519	1.19273	1.11481	0.974043	0.843337	1.1676	0.714326	0.358354	0.235964	0.5681	0.640835
AT5G06830	4.77498	4.39086	6.53649	5.19042	4.54669	5.39409	4.75009	5.3967	9.32516	9.81735	1.89828	1.46963
AT5G06839	1.23228	1.61633	1.74096	1.49071	1.27569	1.24947	1.86836	1.62265	0.988529	1.12715	1.16923	1.17356
AT5G06850	1.67224	1.25205	2.61589	1.87812	1.72554	1.82655	1.85222	2.58051	4.01789	3.33021	1.29995	1.12154
AT5G06865	22.2135	16.4617	25.2273	20.9619	22.1321	22.4821	20.6529	20.3843	6.823	7.95968	5.49746	4.79186
AT5G06860	27.0077	19.8002	30.1773	25.395	26.9222	27.269	24.8443	24.4357	8.45507	9.90568	6.68736	5.9061
AT5G06870	41.7066	30.995	46.7377	36.4677	57.4218	61.4075	36.9579	45.3046	8.6309	7.82078	7.32223	5.75907
AT5G06890	1.20031	1.70427	1.06731	0.893817	1.22487	0.80533	1.17252	0.853388	0	0	0.347574	1.16738
AT5G06900	0.942306	1.16355	0.825669	0.762692	0.491323	0.735732	0.732011	0.554548	0.0188931	0	1.0098	0.84789
AT5G06905	1.05682	1.259	1.13164	1.17894	0.68352	1.29043	1.16398	0.64766	0.0204429	0	1.25427	0.993445
AT5G06910	4.89813	4.28035	6.38679	6.16819	4.96253	5.20968	5.8381	5.9314	6.70305	6.99045	1.39802	1.34034
AT5G06920	1.03074	1.69807	0.82991	1.48574	0.859421	0.954208	0.988783	1.02953	0	0	0.622423	0.861873
AT5G06930	1.50278	1.86287	2.33693	1.55927	1.41256	1.80466	1.8457	1.58853	2.81098	2.58072	1.03894	0.811316
AT5G06940	1.98455	2.50533	2.48503	2.35623	1.69471	1.92344	1.98214	1.42675	1.34692	1.50046	1.06495	0.860451
AT5G06950	3.37157	4.02962	5.04311	5.17124	3.14264	3.28004	3.72642	4.00495	3.41791	3.45927	1.28972	1.36859
AT5G06960	4.73716	4.5314	7.10825	6.23155	4.53655	4.94938	5.35125	5.20701	3.41323	3.83309	1.34447	1.39394
AT5G06970	3.27289	3.02731	5.3422	4.1118	3.66015	4.23361	4.59099	4.60616	8.12796	8.46509	1.46501	1.39527
AT5G06980	45.6799	44.5463	29.418	36.2829	41.5162	40.125	33.7031	31.793	5.80258	4.0712	29.102	26.6485
AT5G06990	2.39406	3.36717	2.81289	3.53646	2.40848	2.02623	2.0797	2.00882	1.20975	1.04883	1.88355	1.50741
AT5G07000	6.74929	6.52004	7.84457	7.48463	9.25753	10.1574	9.76602	9.23813	8.29149	7.71279	4.46419	4.63386
AT5G07010	2.38531	3.86152	5.86783	4.22276	5.92456	5.59059	4.68565	5.39487	3.36874	2.40082	1.69421	1.79462
AT5G01275	0.487929	0.890734	0.976203	1.09002	0.912842	0.52613	0.82784	0.260179	0	0	0.600484	1.03807
AT5G07020	111.86	134.981	93.5407	105.685	99.1426	92.9131	103.459	104.778	65.3904	71.4268	98.357	89.1294
AT5G07030	35.3393	38.5029	42.3757	34.8504	35.4705	34.2356	44.5519	44.3994	47.5795	45.9979	23.0051	21.3291
AT5G07040	1.45277	2.4052	1.83297	1.45129	1.17532	1.58063	1.53825	1.60795	0.593186	0.411426	1.34163	1.37473
AT5G07050	0.906189	1.3506	0.83425	1.22424	0.596385	0.781708	0.98447	0.621868	0.0180373	0	0.695947	0.790323
AT5G07060	1.55606	2.14573	2.37834	2.6692	2.16037	1.91841	3.80097	3.27338	0.926391	0.887458	1.40399	1.21785
AT5G07070	3.72114	4.10584	5.18869	5.69678	3.30732	3.88577	4.09267	4.21236	2.57703	2.39222	1.20743	0.990788
AT5G01285	2.02263	2.65391	1.96012	2.73421	1.54802	1.47217	2.28129	2.14358	0.303834	0.406418	0.384363	0.46105
AT5G07080	2.8838	3.84508	4.38438	3.89898	3.39555	3.32848	3.62681	4.26694	3.96065	4.17821	2.04387	1.52983
AT5G07090	92.2744	70.1774	104.864	108.235	109.921	112.181	108.096	109.507	188.85	167.945	78.1555	69.1102
AT5G07100	7.72605	7.38199	8.16111	7.21558	8.05437	8.75771	7.9078	7.96625	5.10248	4.74516	3.17473	3.10814
AT5G07110	15.0469	18.5924	13.514	12.5737	12.4364	14.3065	12.2625	11.3846	24.4159	22.0751	12.26	12.1707
AT5G01295	21.6223	26.5306	19.9013	19.0587	17.5885	20.6779	17.3039	15.3099	32.3131	31.1488	18.1678	18.9069
AT5G07120	7.28961	6.57294	9.5074	8.88872	7.50524	8.73874	9.65317	8.81599	8.21575	8.19672	2.0891	2.295
AT5G01315	10.1496	7.69786	13.2924	11.9196	9.882	10.9971	12.002	12.0792	12.8959	13.1013	2.36401	3.16523
AT5G07130	2.98584	3.95868	3.95536	4.20613	2.78379	2.83715	3.70521	3.35218	2.67173	3.10928	0.868542	0.920677
AT5G07135	3.23892	2.55061	1.90592	2.08944	1.55539	2.95835	2.29215	0.9753	0	0	0.165511	1.38974
ENSRNA049492692	3.23892	2.55061	1.90592	2.08944	1.55539	2.95835	2.29215	0.9753	0	0	0.165511	1.38974
AT5G07140	3.40898	3.80259	3.32677	3.43075	3.05329	2.89839	3.65413	3.27043	1.91994	1.92037	1.15048	1.07335
AT5G07152	4.67712	5.10354	4.85892	5.39826	4.02199	3.43099	4.84265	4.68836	2.96801	3.10991	1.9265	1.63637
AT5G07150	4.76537	5.18708	4.94535	5.50012	4.08717	3.49573	4.92917	4.77682	3.02401	3.16859	1.94918	1.64813
AT5G01325	0.793154	1.46581	0.940365	1.14546	0.929293	0.456134	0.625273	0.789478	0	0	0.689024	0.814251
AT5G07160	0.939716	1.07768	1.21121	1.23315	0.940504	0.389726	0.78603	0.462541	0	0	0.549462	0.698635
AT5G07165	0.709752	0.803522	0.676979	0.90508	0.488465	0.697686	0.626282	0.654827	0.0226694	0.0471695	0.960704	0.927064
AT5G07170	0.655501	1.15765	0.887457	0.924866	0.895239	0.6845	0.898537	0.719041	0.013538	0.0140846	0.710733	0.776527
AT5G07175	1.76059	2.61883	1.78423	2.2575	1.60873	2.03491	2.54514	1.70825	0.252864	0.246633	0.929663	0.671486
AT5G01345	2.13243	3.50429	2.65141	3.53798	2.21295	2.23443	2.72044	1.48013	0.0330928	0.103287	0.889605	0.949089
AT5G07180	2.16711	1.96157	3.69125	3.57114	1.96574	2.13514	3.15986	2.92884	4.64178	3.50258	1.42844	1.34181
AT5G07190	1.30584	1.57622	1.48833	2.16509	1.33257	1.5789	1.63442	1.3835	0.176406	0.107059	1.32967	0.952516
AT5G07200	1.48601	2.38105	1.50147	1.93814	1.31067	1.31409	1.73456	1.17544	0	0.0640196	0.901695	1.0458
AT5G07210	0.708988	0.768415	0.571625	0.777961	0.565119	0.514228	0.558196	0.564261	0.00968889	0.0201603	0.496403	0.581477
AT5G07220	51.6602	68.1635	45.9788	44.652	43.0475	41.6084	44.8459	43.8351	32.2784	32.1143	59.7656	52.8459
AT5G07225	0.431824	0.434582	0.5732	0.556549	0.525403	0.630395	0.330461	0.478237	0	0	0.757478	0.678427
AT5G07230	0.825991	1.91243	1.08827	1.42382	0.76066	0.990587	1.67796	0.799245	0	0	0.927564	0.822926
AT5G07240	5.72845	6.76862	10.1479	8.19338	6.5324	7.75296	8.97625	9.18869	14.7344	13.6765	2.04853	1.88235
AT5G01375	12.9326	19.6249	15.8076	16.5959	11.6301	14.4332	16.7183	15.5679	17.2622	15.2452	3.54596	3.39012
AT5G07250	17.8273	19.7438	15.1638	16.0594	14.5506	13.5483	15.6586	15.1969	11.1919	10.2406	16.0664	14.327
AT5G07260	1.02673	1.28902	0.832488	0.86919	0.689305	0.736525	0.755143	0.6639	0.0742174	0.0308857	0.793355	0.847469
AT5G07270	5.14239	5.03599	6.72869	6.308	5.42721	5.50982	5.80769	5.345	6.79144	6.56274	1.65938	1.42149
AT5G07280	2.15707	2.50423	2.75115	2.6971	1.95438	2.04941	2.79351	1.94636	1.1832	0.975314	1.38454	0.848344
AT5G01385	0.360452	1.37871	0.309068	1.19217	0.578016	0.666296	0.667153	0.0658987	0.0707214	0	0.715725	0.413165
AT5G07290	5.23277	4.12009	6.90059	6.05193	6.31031	6.90439	6.8744	6.37639	6.29935	6.4887	1.5673	1.74085
AT5G07300	16.6944	17.5459	15.1564	18.4621	17.0437	16.0313	18.254	16.6101	16.5746	17.814	19.0906	17.5398
AT5G07310	0.974847	0.921364	0.695083	0.897229	0.634976	0.64412	0.777395	0.650327	0.0854597	0.385279	0.360367	0.877501
AT5G07315	2.19664	2.1005	2.66829	3.25024	1.60113	1.0828	1.45204	1.40558	0	0	0.272607	0.457796
ENSRNA049492691	2.19664	2.1005	2.66829	3.25024	1.60113	1.0828	1.45204	1.40558	0	0	0.272607	0.457796
AT5G07320	5.5055	5.71326	6.00714	6.54499	5.06456	5.2033	6.08418	5.31348	4.47778	4.48975	1.55846	1.41436
AT5G07322	10.1527	13.5625	7.63226	7.21056	10.2992	8.16212	10.0351	8.30323	10.3548	8.45524	14.2996	13.2995
AT5G07330	2.5465	3.69447	3.32456	2.76989	2.17284	2.03535	3.39514	2.57765	0.731093	0.760615	3.66196	2.89641
AT5G07340	8.71281	7.18663	15.5511	14.3611	10.3537	11.5216	15.2042	16.0815	34.227	38.646	3.25358	3.15798
AT5G07350	5.24708	4.52574	11.3261	8.02149	7.285	8.7827	8.88755	10.1495	30.7661	30.1306	1.96965	1.73284
AT5G07360	5.2817	6.0281	7.20261	7.25816	5.31407	5.79654	7.24847	6.53774	5.47322	6.52716	3.3361	3.38875
AT5G07370	22.4524	22.9995	20.806	22.963	21.5509	19.8111	23.5122	22.6233	12.9225	13.4825	23.4613	21.971
AT5G07380	1.09577	1.4365	1.40514	1.42484	1.11819	0.894493	1.26928	1.13409	0.292908	0.126098	0.622893	0.624941
AT5G07390	0.796619	1.35327	1.36801	1.33067	0.826469	0.744456	1.19492	0.781599	1.13967	1.61255	0.790072	0.777187
AT5G07400	2.28963	3.62085	2.90844	3.47344	2.00467	2.30001	2.8762	2.53138	0.398192	0.464604	0.90389	0.788609
AT5G07410	0.782343	0.988061	0.996731	0.845387	0.692909	0.700342	0.771823	0.519494	0	0	0.730925	0.624497
AT5G07420	0.734415	1.11913	0.87667	0.699381	0.711656	0.537703	0.805308	0.623948	0	0	0.696971	0.621234
AT5G01395	0.196128	1.03434	0.130798	0.238988	0.0667139	0.451165	0.847023	0.669324	0	0	0.567932	0.381496
AT5G07430	0.581992	1.25446	0.883817	1.17057	0.615368	0.629069	0.830609	0.511494	0	0	0.718783	0.629108
AT5G07440	33.3096	24.1375	56.5479	54.162	42.2052	39.0289	56.4356	61.5182	29.5121	32.8536	23.7318	22.1372
AT5G07450	1.5298	2.21189	1.87042	1.00375	1.21419	1.50012	1.97235	1.60638	0.395069	0.597851	1.26081	0.677156
AT5G07460	8.73815	9.51726	14.026	13.7596	8.21859	8.15697	9.83216	10.2748	21.5149	26.2712	12.0861	10.5439
AT5G07470	22.7986	22.2421	21.8172	22.4774	20.5989	19.049	22.7655	20.3503	19.0102	19.4854	15.9594	14.0275
AT5G07475	7.01699	14.2812	7.18271	6.05579	7.17572	5.87393	8.40213	6.64484	10.0244	9.51765	5.76068	5.03181
AT5G01405	0.399303	0.77754	0.266296	0.778501	0.461804	0.344452	0.468073	0.442876	0	0.0760738	0.416256	0.349515
AT5G07480	1.02834	1.07823	0.738553	1.26591	0.699586	0.71876	0.956543	0.803109	0	0.0226056	0.751313	0.750095
AT5G07490	0.760183	1.19727	0.861098	1.40308	0.60462	0.810055	0.982835	0.600876	0	0	0.45644	0.595269
AT5G01415	1.23947	1.44813	1.68628	1.14786	0.860089	0.940905	1.46823	0.444142	0	0	0.990608	0.759447
AT5G07500	4.23531	5.43649	4.42997	5.61577	2.95576	3.06496	4.57477	3.9045	0.176804	0.0183943	2.15836	1.63388
AT5G07510	0.769882	1.12436	0.817548	1.15462	0.785637	0.745865	0.887859	0.727577	0.130138	0	0.751122	0.725724
AT5G07520	0.676705	1.9331	0.874386	1.15671	0.891964	0.672932	0.948072	0.577345	0	0	0.791982	0.911801
AT5G07530	1.13213	1.9759	1.08275	1.65999	0.729995	0.815632	1.16285	0.796071	0	0	0.897035	1.01184
AT5G07540	1.12705	1.64838	1.38458	1.39744	0.928159	0.827247	1.39984	0.961564	0	0	1.68333	1.18267
AT5G07545	0.701933	1.28141	2.10654	1.71065	1.07445	0.605511	0.974395	0.449151	0	0	0.914669	1.53602
AT5G07550	0.794473	0.87179	0.703552	1.1744	0.611371	0.539283	0.674972	0.500032	0	0	0.803313	0.541509
AT5G07560	1.19078	1.46238	1.267	1.96545	1.0163	1.06456	1.31238	1.21913	0.327087	0.232019	1.72094	1.53187
AT5G07570	0.882	1.25802	1.09586	1.15689	0.733797	0.797188	0.818837	0.823192	0.362634	0.208706	0.805247	0.801118
AT5G07571	3.01456	3.75069	3.15025	3.95211	3.06251	2.84425	3.35024	3.1001	0.683878	1.173	4.06848	3.68119
AT5G07572	3.14366	4.19305	3.5736	4.37235	3.3376	2.93096	3.46761	3.59642	0.763202	1.36118	4.62053	4.15763
AT5G07580	87.2561	93.2705	79.5989	83.3168	74.9076	71.5212	78.1351	70.3531	88.6148	78.6424	102.729	94.221
AT5G07590	6.2645	7.28884	7.19015	7.14818	5.88371	5.77965	6.40024	5.68766	6.36463	5.23881	4.19068	4.22739
AT5G07600	1.3887	1.80169	1.57266	2.44247	1.18984	1.08492	1.41852	1.08979	0.035986	0	1.04705	0.91739
AT5G07610	4.31172	4.33431	4.74668	4.68736	4.47544	4.99571	4.47923	4.59829	6.99582	7.51991	4.08533	4.02385
AT5G07620	4.03404	4.79596	4.15035	4.05843	4.12391	4.16101	4.0654	3.53664	3.56873	3.23078	2.50049	2.13098
AT5G07630	4.70921	4.69247	4.77021	5.05567	4.09265	4.78723	4.88265	3.81252	2.24039	2.42032	1.81789	1.65141
AT5G07625	2.57094	2.34667	2.89332	1.95798	0.655886	1.52472	3.56887	2.26199	0	0	0.69794	0.234413
AT5G07640	0.86743	1.31961	1.08467	1.35427	0.866739	0.935342	1.0787	0.925082	0.124098	0.206574	0.612258	0.612953
AT5G07650	0.747111	1.06402	0.854143	0.932515	0.637264	0.809032	0.989825	0.706192	0.679904	0.986408	0.692426	0.841462
AT5G07660	1.02479	1.44807	1.07595	1.45207	0.829202	0.945035	1.16995	0.926157	0.303911	0.352466	0.735832	0.693262
AT5G07670	11.9295	10.5483	12.0745	13.2426	10.5679	10.0977	12.3246	11.3867	5.68393	6.61722	6.75144	6.20083
AT5G07675	0.555697	0.225433	0.741191	0.902845	0.378046	1.11851	1.88563	1.18526	0	0	0.643656	0.40534
ENSRNA049492690	0.555697	0.225433	0.741191	0.902845	0.378046	1.11851	1.88563	1.18526	0	0	0.643656	0.40534
AT5G07680	3.03757	4.20131	4.14686	3.97136	3.05597	3.22452	3.60481	2.6434	1.93377	2.11398	1.66398	1.63179
AT5G01425	1.13389	0.854271	2.05253	1.77645	0.771397	1.58364	1.14929	1.1056	0	0	0.656685	0.866476
AT5G07690	1.3093	1.37308	1.6372	2.15551	1.00917	1.33371	1.63705	1.85383	1.61647	1.56233	1.21606	1.37667
AT5G07700	1.02648	0.966574	1.06432	1.12298	0.634607	0.510602	0.526976	0.55614	0.0205807	0	0.657397	0.814323
AT5G07710	4.62368	5.20221	4.68882	5.31823	4.14606	3.93834	4.68529	4.31264	1.62752	1.64788	1.48901	1.16151
AT5G07720	2.48467	2.63768	2.71784	2.54662	1.92731	2.24352	2.57878	2.07032	1.12686	1.22767	1.39191	1.05017
AT5G07730	9.54933	12.8725	10.5114	12.7055	8.7196	8.82526	11.0814	9.53134	4.04398	3.7288	5.27631	3.54593
AT5G07740	3.34521	3.49198	4.77012	4.08365	3.69141	4.27475	4.69293	4.74223	7.26952	7.89983	1.67493	1.45518
AT5G07760	1.0526	1.35656	1.09665	1.38344	0.785668	0.995238	1.19957	1.05295	1.91281	2.12797	1.20789	1.28748
AT5G07770	3.4384	3.55422	4.4858	4.25591	3.14882	3.31077	4.24346	3.98048	5.70136	7.52462	2.91199	2.68437
AT5G07780	1.42322	1.91212	1.50771	1.68553	1.26469	1.45878	1.89427	1.49394	0.971847	1.47951	1.27458	1.20144
AT5G07790	1.95668	2.98619	2.95563	2.96604	1.8889	2.27191	2.91899	2.34381	2.0585	1.75579	0.785305	0.6337
AT5G07800	1.46016	1.62425	2.21427	1.88691	1.36191	1.23952	1.65253	1.90435	1.94154	1.57475	1.61991	1.49246
AT5G07810	1.38054	1.82385	1.43372	1.4476	0.993567	1.06554	1.42386	0.950792	0.758421	0.586593	0.527058	0.61745
AT5G07820	2.84201	2.91836	3.51428	2.80774	2.73905	2.57079	2.94061	2.60152	2.64283	3.08796	0.750098	1.02572
AT5G07830	3.7506	3.13872	4.26866	3.31592	3.18946	3.68099	3.6303	3.62145	8.53381	9.15118	2.28269	2.02317
AT5G07840	9.41416	9.06562	9.43302	9.81509	9.26597	9.82289	8.84163	9.23468	9.70783	8.25744	6.37658	5.90375
AT5G07850	0.913813	1.19229	0.881194	1.26398	0.604873	0.759879	1.11233	0.811245	0	0.0117633	0.607897	0.678569
AT5G07860	12.1636	11.6804	15.0944	17.8683	13.4376	13.6108	16.271	15.7823	9.27423	10.6125	7.87886	6.94716
AT5G07870	12.1743	10.2878	13.6442	15.1868	12.4024	11.5759	12.6924	13.2651	7.80285	9.70023	3.96152	3.6374
AT5G07880	3.43708	3.20756	3.6261	3.87143	2.97688	2.95248	2.98702	2.79996	1.43798	1.86747	1.28592	1.12187
AT5G07890	5.58339	5.00881	6.83413	6.65498	5.32443	5.24547	6.08317	5.72877	3.91117	3.68588	1.59278	1.33029
AT5G07900	7.55619	8.20953	9.91437	10.6891	7.10026	8.58274	8.91292	8.32393	11.9682	11.5277	2.12937	1.60493
AT5G01435	6.1671	6.50725	8.78286	8.92151	6.01428	7.23303	7.19735	5.98732	16.2307	14.3249	2.7447	1.79494
AT5G07910	6.90185	7.04714	7.02574	7.54521	6.38548	6.23977	6.68543	6.24503	3.44403	4.47054	3.28183	3.3415
AT5G07920	3.24826	3.25377	5.41379	4.51079	3.33773	3.90052	4.49997	4.01276	5.69548	5.30555	1.20165	1.36655
AT5G07930	0.845778	1.08038	0.888031	0.95395	0.613433	0.699448	0.937966	0.688793	0.0192001	0	1.07478	0.657721
AT5G07940	2.47626	3.05165	3.90686	3.36666	2.61249	2.58856	3.28407	3.43351	6.56354	6.04013	0.880792	0.948638
AT5G07950	7.20126	8.21198	7.4055	7.98521	7.34862	7.23082	7.89057	7.37268	3.22424	2.81937	5.13604	4.62245
AT5G07960	18.0903	24.0105	14.2944	15.2413	14.9609	14.0357	16.6798	14.3247	10.4799	11.2842	24.264	21.3603
AT5G07970	3.15132	3.21943	4.90961	4.41182	3.05528	3.25443	4.32601	4.47244	8.0188	7.41731	0.858629	0.927493
AT5G07980	2.40364	2.99327	3.47404	3.32025	2.50168	2.35738	2.97206	3.00205	4.27649	4.24111	0.911477	0.846812
AT5G01455	6.11451	9.86811	6.11667	9.39439	7.68651	4.85415	6.97076	6.69101	1.70389	2.21587	0.615857	0.549431
AT5G01465	2.45873	4.03512	1.677	2.85985	2.6611	1.83176	2.65464	2.28841	0.153493	0.479074	0.679614	0.434778
AT5G07990	4.9805	7.87	9.47057	6.89621	4.53493	4.50932	13.3353	11.9517	8.49657	5.2848	2.6562	2.24416
AT5G08000	4.0481	4.53222	3.78038	4.7092	5.17304	5.45432	4.50459	4.96147	7.68451	8.54528	9.45563	8.17147
AT5G08005	0.866234	1.10396	0.792965	1.08541	0.725514	0.803638	1.16466	0.836655	0.0224471	0	0.653121	0.661658
AT5G08010	4.18962	4.27535	6.87955	5.9005	3.79052	4.558	4.92539	5.18973	6.03092	6.82989	1.04226	1.02918
AT5G08020	1.59835	1.43278	1.90408	1.85863	1.31536	1.28613	1.43543	1.29768	2.99773	2.67061	0.697985	0.871272
AT5G08030	2.79521	2.56043	1.68813	1.91137	1.41103	1.71865	1.2246	0.970407	0.265462	0.382404	0.833093	0.87304
AT5G08040	30.3247	39.0593	28.944	34.322	26.1965	25.0474	30.7328	29.4236	21.66	20.9855	35.9036	31.3629
AT5G08050	137.044	156.27	103.081	127.476	127.676	126.471	120.232	119.904	78.206	79.2742	90.9031	81.0256
AT5G08055	1.59642	1.61907	1.29755	1.29686	1.05212	1.37712	2.06219	0.893823	0	0	0.433384	0.655013
AT5G08060	30.0926	30.951	30.5934	33.2556	27.4239	26.6554	31.0233	29.7385	24.397	25.1116	21.9526	19.8787
AT5G08070	3.0618	2.47774	2.76853	3.55647	2.59695	2.99109	2.60536	2.41208	1.14685	0.999983	2.01733	1.8737
AT5G08075	1.66709	2.47976	1.29708	0.902845	0.945114	0.798938	2.05706	1.89642	0	0	1.93097	0.675566
ENSRNA049492689	1.66709	2.47976	1.29708	0.902845	0.945114	0.798938	2.05706	1.89642	0	0	1.93097	0.675566
AT5G08080	9.3883	8.23058	12.3016	11.2998	10.3854	10.2465	9.79478	9.67488	12.3749	10.855	2.44137	2.33464
AT5G08090	2.29015	2.54124	2.78508	2.79061	1.64965	1.47198	2.36873	1.58035	0.0616729	0	1.4531	1.17917
AT5G08100	16.8004	18.5082	14.432	15.62	15.5426	14.3325	15.4118	14.1786	15.1738	14.8917	16.9119	15.0462
AT5G08110	2.28449	2.52834	2.55816	2.65314	1.71239	1.96017	2.44548	1.94802	0.936581	0.98136	0.630491	0.584471
AT5G08120	7.93675	6.66311	10.9001	10.4798	6.97412	7.42358	7.13696	7.96541	10.1213	10.4612	1.63187	1.56541
AT5G08130	6.74058	6.61014	11.7209	9.22356	8.144	8.8804	9.3352	9.46601	15.1864	14.3507	1.81096	1.6122
AT5G01475	1.14526	1.30389	0.776095	0.990379	1.35719	0.605511	1.23081	0.472791	0	0	0.962809	0.350321
AT5G08139	11.6339	12.2113	11.2708	12.1102	10.8907	10.6879	11.6359	10.6803	6.02833	5.34882	10.3424	9.64249
AT5G08141	1.23077	1.17866	1.21102	1.37681	0.555916	1.0269	1.26971	0.619707	0.0554216	0.172979	0.701108	0.912475
AT5G01485	0.520458	0.158353	0.390481	0.0792742	0.531108	0.448964	0.421446	0.499544	0	0	1.07381	0.664362
AT5G08150	23.2313	31.6034	19.018	22.7973	19.9295	17.6795	22.6587	20.8831	1.99784	1.58461	16.7656	13.6572
AT5G08160	16.2954	15.7097	15.7869	17.1725	14.0314	14.0091	15.3276	13.3975	18.8014	19.6326	10.6926	8.94138
AT5G08170	3.75388	3.85862	5.18957	4.9866	4.41689	4.75938	4.54132	4.16579	3.48601	3.42953	2.48737	2.23796
AT5G08180	18.1175	16.9627	19.1186	22.3506	20.6552	22.2583	21.3209	20.4899	28.3857	24.1939	17.5446	15.797
AT5G01495	27.2483	23.787	28.6381	31.8019	31.9123	36.101	28.7279	28.9858	49.1081	41.7271	29.0644	25.4106
AT5G01505	24.9709	21.7566	23.2765	29.621	28.5706	32.3927	24.9473	24.0885	41.4403	36.4912	24.322	20.7672
AT5G01515	25.9761	21.1111	25.0261	28.7848	29.1762	31.4312	28.4761	22.6455	39.1478	31.1381	23.0959	19.8378
AT5G08185	11.3218	16.9318	7.58254	9.82088	7.83289	8.194	9.41214	4.42043	3.8215	3.01614	4.75101	4.82909
ENSRNA049758082	11.3218	16.9318	7.58254	9.82088	7.83289	8.194	9.41214	4.42043	3.8215	3.01614	4.75101	4.82909
AT5G08190	8.98001	9.16487	9.68317	11.9778	9.07026	8.21354	10.2532	8.84837	6.72724	6.49897	3.12621	2.82548
AT5G08200	7.03933	7.48791	7.66182	9.00763	6.92485	6.45871	7.70349	7.28911	5.5547	6.18625	2.20083	2.19445
AT5G08230	2.27752	2.91867	3.08056	3.18286	1.9812	2.44431	2.5841	2.49438	2.73987	2.61042	1.19826	1.08524
AT5G08210	3.22663	3.73055	3.92712	5.43892	3.56704	4.36066	3.93163	2.61522	5.17008	4.30308	4.34468	4.70717
ENSRNA049758084	3.22663	3.73055	3.92712	5.43892	3.56704	4.36066	3.93163	2.61522	5.17008	4.30308	4.34468	4.70717
AT5G01535	12.5987	14.4348	13.6051	16.8936	9.73654	12.0504	11.3179	7.21838	3.83713	2.78692	1.00746	0.692122
AT5G08240	7.46951	9.63545	12.3043	11.351	6.43613	6.65349	10.7577	9.20734	4.7572	4.8034	3.52077	3.47189
AT5G08250	1.11715	1.34559	1.80305	1.48057	0.916712	1.11769	1.04984	1.28229	1.05187	1.3412	1.18059	0.970295
AT5G08260	2.86635	3.66988	2.89475	3.05151	3.70128	3.9504	3.12008	3.16199	12.1193	12.6043	5.26291	4.79416
AT5G08270	5.84532	5.95278	6.14983	7.14726	5.0462	5.08873	6.45408	5.7695	5.78573	5.64495	1.94945	1.7349
AT5G08280	100.504	95.1688	89.6749	106.356	102.584	99.5229	101.953	104.702	95.6774	99.2379	52.3975	46.354
AT5G01545	41.2197	42.108	37.6999	45.3017	40.7964	39.3192	42.0346	37.7201	31.825	32.8372	14.9316	14.4413
AT5G08290	64.1769	59.2282	56.8823	58.2276	60.424	57.3039	57.072	57.8825	55.6499	53.3918	49.6182	43.141
AT5G08300	12.3581	10.9855	13.8778	14.6464	13.2909	14.428	14.0911	13.4237	24.7799	24.9252	8.78658	7.83341
AT5G08305	4.57135	5.32502	5.16817	5.75601	3.36169	2.82297	4.06935	3.993	2.5512	2.16692	1.17875	1.03739
AT5G08310	3.21975	3.85186	3.13479	3.48002	2.24765	2.82134	3.60965	2.78872	1.82148	1.459	1.28807	0.955979
AT5G08315	0.732364	0.86785	0.443429	0.939377	0.727683	0.665012	0.749101	0.61661	0	0	0.435305	0.548263
AT5G08320	10.403	12.7609	8.68466	10.5241	8.27882	8.43162	8.47757	7.07804	4.68714	3.67869	5.96194	4.81495
AT5G08330	65.6197	64.5066	39.3287	46.3548	54.5241	53.9825	46.6016	46.0036	28.0851	25.8436	41.1107	34.9529
AT5G08335	7.11691	7.82443	7.15681	8.07095	6.44627	6.41013	6.33029	6.39084	3.22393	2.90547	4.05243	3.49537
AT5G08340	7.75101	7.96371	9.75826	10.2766	6.65502	6.46467	9.41468	8.98476	2.88816	2.71636	4.86833	4.46253
AT5G08350	9.14065	8.87008	11.4885	13.1465	8.02383	7.16762	10.6211	10.4109	3.08396	2.81958	7.40861	6.63985
AT5G08360	4.13867	5.02554	4.11221	5.32641	3.49257	3.12087	4.14854	3.45164	0.996314	0.611296	1.84209	1.41784
AT5G08370	4.07101	2.87314	5.97061	4.90059	3.29931	3.91143	3.66712	4.3647	12.4008	10.4649	1.82821	1.70764
AT5G08380	4.76128	4.63151	8.3384	7.95328	5.18671	5.72648	7.31339	7.37116	8.28143	8.37702	2.81455	2.88531
AT5G08391	0.980015	1.34827	1.23611	1.34994	0.630479	1.21296	1.47871	1.03606	0.438902	0.304417	1.11046	1.2743
AT5G08390	3.03108	2.90228	3.60265	3.51844	2.92928	2.95179	3.09829	2.9924	5.38424	4.57851	1.05142	1.03075
AT5G08400	5.61772	5.47997	6.79405	7.04785	5.5467	5.56277	7.14348	6.16031	8.19399	6.54109	2.55651	2.59235
AT5G08410	182.389	205.281	131.621	154.316	163.316	155.519	176.582	166.931	70.8282	78.1763	192.244	175.923
AT5G08415	6.87861	6.65254	9.00035	8.55915	6.92585	7.64035	7.74764	7.85089	12.9491	13.2024	3.36709	2.76037
AT5G08420	12.5806	8.65734	18.4927	17.0526	14.8104	16.464	17.5799	18.5278	24.019	22.3167	1.97437	2.06246
AT5G08430	5.30368	5.44052	7.36703	7.85207	5.44188	5.10175	6.35799	6.45673	4.71119	4.27836	2.48608	2.45737
AT5G08440	2.79947	3.37725	3.60612	3.50565	2.72984	2.89508	3.33607	3.05294	2.43627	1.97528	0.990134	0.936973
AT5G08450	8.02162	5.3839	12.4122	9.66752	10.6505	11.6975	12.3818	12.6402	15.5893	14.2099	1.7972	1.77641
AT5G08460	1.05023	1.69937	1.28937	1.29428	0.956024	1.02436	1.15968	0.946936	0.0327818	0.0341056	0.886431	0.896644
AT5G08470	3.48053	3.41004	4.85058	4.6273	3.41097	4.00429	4.11296	4.53534	4.85701	5.14903	1.16441	1.10553
AT5G08480	1.68942	2.33685	1.81658	2.44856	1.72399	1.60501	2.07313	1.80964	0.919931	0.616784	0.963328	0.830585
AT5G08490	2.33229	2.98385	2.38148	2.83157	2.05204	2.14195	2.57428	2.03838	0.921898	0.719343	0.894447	0.782153
AT5G08500	5.50873	5.2735	8.00131	7.37472	5.73381	6.15831	6.67571	6.5362	7.38528	7.61245	2.99596	3.0985
AT5G08505	1.28935	1.27495	1.41073	0.73646	1.11015	0.868936	1.52881	1.08285	0	0	0.700049	0.587804
AT5G08510	10.086	10.391	9.60564	11.1583	10.322	9.84389	10.9769	10.0846	5.89966	6.08259	3.41649	3.18979
AT5G08520	20.7827	19.572	16.3822	18.6726	20.9314	21.861	20.2798	19.6912	9.04516	9.30379	6.06924	5.21356
AT5G08530	46.0912	30.522	65.1074	55.0629	51.8547	52.6313	61.5381	63.3882	82.5411	82.5523	31.4172	28.0648
AT5G08535	8.51341	9.31239	8.44146	8.57069	7.39738	7.35203	8.43335	7.61097	4.21905	3.54633	3.05917	3.44994
AT5G08540	12.0107	12.2392	19.8411	17.1952	15.4684	16.634	20.5641	20.7117	27.6814	25.6181	5.58374	5.47241
AT5G08550	3.40029	3.64851	4.51711	4.68273	4.06236	4.6366	4.47676	4.46189	4.21209	3.88522	1.11114	1.1028
AT5G01555	3.91937	2.64998	4.79203	4.04622	5.49941	7.65415	6.04523	8.01139	8.74723	6.84478	2.50632	2.02504
AT5G08560	10.2875	9.52321	13.3754	12.7092	13.1666	12.9735	13.893	13.9424	13.9985	14.1857	5.35976	4.64141
AT5G08565	5.3533	6.89592	4.26384	4.13236	4.76381	4.12185	5.61158	3.87461	2.26492	1.92136	4.54763	4.25029
AT5G08570	8.27797	6.82953	14.2512	9.46361	10.1084	11.3576	11.5772	13.1794	45.1712	43.8425	4.6011	4.00283
AT5G08580	5.26514	5.317	5.99213	5.70553	5.41287	5.91502	6.10545	5.38421	7.91062	7.5932	2.54862	2.48652
AT5G08590	11.9646	7.96952	15.9236	13.7515	13.0643	14.0361	11.4748	12.3154	29.0084	31.0275	5.30311	5.00777
AT5G08600	1.9887	2.63996	2.50808	2.40329	1.71125	1.87971	2.42656	2.01168	2.83947	2.55556	0.866655	0.837809
AT5G08610	10.717	8.17681	23.673	20.6492	15.0849	17.0169	27.1463	29.2333	45.5203	43.8309	4.94203	4.61207
AT5G08620	5.65981	5.81953	7.61237	7.56655	7.32144	7.18532	8.01593	7.70377	11.6409	10.4381	4.00624	3.47929
AT5G08630	2.95488	3.3837	4.00115	3.79456	2.74813	3.09819	3.49957	3.21643	3.93486	3.84064	0.73373	0.709715
AT5G08640	28.4186	30.4391	50.8449	38.2036	33.1913	31.9445	64.1621	61.9657	57.9775	57.1265	17.0552	15.3302
AT5G08650	21.938	14.6547	22.1303	21.9013	24.0648	24.7919	21.8798	21.9636	20.6704	20.7611	13.1174	11.8284
AT5G08660	3.58333	3.72225	5.52846	4.7623	3.56101	3.81065	3.77585	4.04605	5.43198	5.5933	1.57137	1.43108
AT5G08670	42.9308	38.6517	62.3543	52.3279	60.3045	62.0708	70.5583	71.3659	111.02	112.469	48.9207	44.4109
AT5G08680	28.2133	25.0501	40.3033	34.4083	36.3996	36.3828	43.4712	40.6523	77.7023	81.2904	29.435	27.1681
AT5G08690	48.6483	46.0717	67.8228	61.4239	62.2235	61.4377	69.5449	69.0145	128.894	133.25	54.2415	49.8502
AT5G08695	0.809609	1.23312	0.778372	1.26418	0.692603	0.763217	0.897298	0.744504	0.00665825	0.00346356	0.848615	0.88052
AT5G08710	4.94189	5.31781	6.4967	7.00649	4.59254	4.45666	5.86824	5.92225	2.38915	2.84377	3.78285	3.52833
AT5G08712	2.22279	3.64613	2.32025	3.53287	1.38069	2.50102	3.21974	2.59727	0	0.276181	0.419775	1.40988
ENSRNA049758086	2.22279	3.64613	2.32025	3.53287	1.38069	2.50102	3.21974	2.59727	0	0.276181	0.419775	1.40988
AT5G01575	0.683935	1.54582	1.56383	1.30962	0.69793	1.26425	0.994621	1.56298	0	0.069804	0.594144	0.855223
AT5G01565	0.72268	1.839	1.70876	1.52105	0.603383	1.58686	1.27679	1.76563	0	0.0938743	0.741948	1.00636
AT5G08717	2.1434	1.73905	0.95296	1.3059	0.364544	1.12993	0.771396	1.21913	0	0	1.03445	0.60801
ENSRNA049758087	2.1434	1.73905	0.95296	1.3059	0.364544	1.12993	0.771396	1.21913	0	0	1.03445	0.60801
AT5G01585	0.286811	0.930819	0.239094	1.33971	0.341461	0.659768	0.39814	0.734097	0	0	0.622893	0.418415
AT5G08720	7.60343	5.26469	12.7038	9.55281	7.81845	8.73599	8.61748	9.05974	8.50521	7.5403	2.20923	2.3813
AT5G08730	1.53438	1.82966	1.34887	1.67139	0.988498	1.25008	1.38412	0.932231	0.0851452	0	1.75706	1.27749
AT5G08740	11.3081	10.0539	13.2324	12.3493	11.4412	12.7593	11.7179	12.3476	14.0629	12.1394	4.97367	5.3563
AT5G08750	4.82197	4.55911	6.76283	6.45443	5.48935	5.15872	5.52535	5.67478	3.86704	3.73928	2.29022	2.08915
AT5G08760	7.9143	12.7073	7.566	8.66019	4.54849	4.19316	4.09246	3.48092	6.24219	8.80109	4.6953	4.69768
AT5G08770	13.4659	15.9865	12.8532	14.2745	12.5549	12.1611	15.1589	12.8238	4.96862	4.2872	4.06563	4.32479
AT5G08780	4.90858	4.6917	5.56384	5.02741	4.06608	4.28507	5.25611	4.87327	4.22759	3.93576	1.11461	1.03893
AT5G08790	29.912	22.357	41.8198	34.642	25.4593	27.614	31.2278	32.6375	27.1484	25.6688	8.66393	7.86677
AT5G01605	0.784514	0.875209	0.457794	1.83224	0.867281	0.563956	1.39154	0.752989	0	0	0.397552	0.619932
AT5G09210	1.23687	1.82164	1.47491	1.50717	0.964931	1.08243	1.31469	1.12409	0.0738583	0.185698	1.44433	1.45465
AT5G09220	25.878	23.7271	28.0243	16.1737	38.004	37.6315	29.1017	31.861	45.2802	40.75	42.0627	36.7508
AT5G09225	12.727	16.9574	11.5634	12.9709	9.77697	9.66933	12.1743	10.3851	4.64158	4.61582	21.4247	17.8239
AT5G09230	4.44558	4.79435	7.07801	6.13443	3.87403	4.29528	5.33103	5.8864	6.09806	5.44022	1.86883	1.80597
AT5G01615	7.79961	9.56478	9.70828	10.5923	6.19725	6.62548	7.98946	8.61007	2.45315	2.29699	1.34478	1.12916
AT5G09240	5.09786	5.48366	3.18227	3.97415	4.05524	3.92147	3.76121	2.76115	1.32311	0.960711	1.63892	0.929628
AT5G09250	8.63764	11.1293	7.96139	8.85929	7.72414	7.38863	7.41546	6.58146	7.23721	7.28364	8.93515	7.60157
AT5G09260	6.36659	6.50036	6.28443	6.99079	5.21869	6.27021	6.33633	5.9135	3.70794	3.55165	1.09374	1.34916
AT5G09270	7.01558	9.07523	8.65408	9.61629	5.12597	5.14493	8.36036	7.48323	5.70452	5.03536	4.29041	3.9244
AT5G09280	1.55633	1.56228	1.87507	2.02102	0.973773	0.970158	1.95543	1.20666	0.327644	0.194785	1.11516	0.969501
AT5G09290	0.955095	1.63406	1.50238	1.26501	0.967577	0.770165	1.14008	1.12486	0.941032	1.41416	0.871791	0.519979
AT5G09300	2.0689	2.66212	2.25239	2.61127	2.17674	2.29157	2.33047	2.00314	2.72617	2.39882	0.960837	0.958049
AT5G09310	9.72067	11.3794	10.1189	10.4907	8.92516	7.69759	10.8815	9.06982	6.06137	5.47759	5.52005	5.24005
AT5G09315	10.2654	12.3176	8.80493	10.763	9.64455	9.70876	8.85138	7.87438	4.37396	4.12351	4.51255	3.89427
AT5G09320	1.29216	1.89852	1.19216	1.80297	1.01116	1.43231	1.35072	1.12243	0.0735617	0.162631	0.92477	0.874167
AT5G09330	23.9441	22.2081	28.22	35.2023	29.3937	29.9774	32.27	31.6693	23.5927	24.5636	36.4831	32.5531
AT5G09340	0.948638	0.543302	1.50719	1.76791	0.854162	0.866463	1.08447	0.714132	0	0	0.242381	0.407036
AT5G09345	1.28547	1.95556	1.12518	1.56638	0.655886	1.10889	0.743514	0.411271	0	0.459193	0.69794	0.234413
ENSRNA049492688	1.28547	1.95556	1.12518	1.56638	0.655886	1.10889	0.743514	0.411271	0	0.459193	0.69794	0.234413
AT5G09350	1.99147	2.42821	2.67239	2.48342	1.66913	1.90915	2.0447	1.80476	1.32278	1.30433	0.616593	0.607415
AT5G09360	1.39223	2.08707	1.3987	1.92947	0.871944	1.4484	1.48197	0.879387	0.0246194	0.0341514	1.58319	1.11577
AT5G09370	1.11562	1.38242	1.23776	1.94026	1.01425	1.03236	1.43603	0.921529	0	0.0869498	0.960344	1.13927
AT5G09380	5.67137	6.19157	5.71687	7.87204	5.83814	6.49987	6.85238	5.89064	2.78123	2.30773	3.24856	3.3711
AT5G09390	5.21292	5.90874	7.26112	7.10706	5.71202	6.25226	6.85576	6.32266	7.51893	7.04411	2.01371	1.85836
AT5G09400	3.99931	3.693	5.65412	4.88719	3.80441	4.03847	4.62045	5.05603	8.14692	8.33314	1.76068	1.63246
AT5G09410	3.44193	3.35211	5.51264	4.67775	3.49395	3.93059	4.01826	4.4074	7.57673	7.80534	1.24687	1.30138
AT5G09420	3.00146	3.40399	3.92477	4.74275	2.97446	2.88515	4.4648	3.24678	3.42727	3.51614	1.14112	0.942984
AT5G09430	2.6034	4.03555	3.02467	3.17233	2.61007	1.95422	2.97569	2.12762	0.250916	0.156629	1.17445	0.972816
AT5G09440	40.4834	43.1373	49.053	48.8604	36.3132	35.8521	43.7334	44.6094	21.3135	21.5606	62.7476	55.7228
AT5G09443	9.01817	10.558	9.45336	9.64239	8.16579	8.08617	9.03929	8.06248	3.78548	3.03089	3.56401	4.15995
AT5G09445	9.9048	11.2966	10.2849	10.3224	8.79233	8.76906	9.71574	8.58021	3.93783	3.16574	3.62292	4.22504
AT5G09450	9.43556	8.11557	12.2142	12.2449	9.55586	9.02535	11.1081	10.2407	10.2261	9.6811	3.72357	4.09415
AT5G09460	16.7473	12.5568	21.3136	21.6386	17.0461	16.2832	17.9503	18.807	27.6673	26.1912	7.53208	6.89535
AT5G09470	2.01374	2.55461	2.58634	3.02566	2.08107	2.02418	2.58218	1.6489	2.90632	3.02368	2.37201	2.34023
AT5G09480	15.8006	25.7299	21.9601	16.8129	14.3234	12.396	14.8432	11.5955	21.3515	18.7839	5.786	5.18294
AT5G09490	1.1924	1.87707	1.0891	1.21608	0.648078	1.10687	1.0795	1.29377	0.373813	0.351869	0.743113	0.907583
AT5G09500	1.92183	2.4331	2.18056	2.02747	1.96116	1.83586	1.93371	1.2545	1.8246	0.368597	3.05892	2.98242
AT5G09510	59.9715	57.8216	53.5011	63.666	64.8469	65.1338	56.2663	56.8585	76.6683	65.3268	63.1789	56.4233
AT5G09520	8.20848	11.5453	8.63751	6.78798	6.97202	7.47665	8.00584	5.7871	13.0288	11.7991	2.30577	2.60533
AT5G09530	7.78516	14.6849	14.6205	7.8988	14.6337	13.2639	17.1954	13.4015	73.4341	61.9452	6.10926	6.22767
AT5G09540	3.16073	4.55035	4.11618	3.82796	2.8714	4.03164	4.13789	4.43959	1.85286	1.18415	2.74577	1.91189
AT5G09550	0.872812	1.06223	0.700183	0.863169	0.430276	0.520131	0.885776	0.491042	0	0.0120496	0.871774	0.516703
AT5G09560	1.04005	1.48955	0.89671	0.980254	0.621552	1.06571	1.12203	0.830959	0	0	0.92347	1.02688
AT5G09570	0.990198	1.76999	1.15306	1.77217	0.986778	1.30129	1.54637	1.09891	1.11559	1.70226	1.84136	1.56305
AT5G09580	3.57602	4.48882	4.47004	5.27005	3.03144	3.42396	4.68974	3.88956	1.34569	1.14143	1.32827	1.01515
ENSRNA049493663	2.94092	3.32947	1.57361	1.58345	1.53545	2.71393	2.34188	1.66301	3.38157	3.22494	9.26864	4.93891
AT5G09585	2.88733	3.26296	1.58172	1.59161	1.54336	2.72792	2.35395	1.67158	3.399	3.24157	9.31642	4.96437
AT5G09590	5.91179	6.72461	17.4638	13.255	7.81918	8.23798	13.7799	16.6094	41.1438	38.3315	3.07999	2.66834
AT5G09600	37.7551	36.4147	45.2528	43.2221	38.0722	36.7735	39.1792	40.0803	49.4821	51.2536	39.8029	36.1968
AT5G09610	1.14666	1.93544	1.50893	2.22061	1.30942	1.26587	1.38962	1.10932	0.0843663	0.0585153	1.03762	1.28945
AT5G09620	19.359	14.7709	26.0597	21.2981	20.7382	22.1187	23.2967	24.0514	32.1337	31.1399	4.12419	3.92997
AT5G09630	4.89174	5.52514	5.44562	6.30544	4.5342	5.16611	5.6444	4.85632	2.05626	1.57736	1.37256	1.3085
AT5G09640	0.924467	1.58199	1.09379	1.55536	0.818877	0.943208	1.00754	0.804743	0.0128901	0.0670531	0.762331	0.759905
AT5G09650	56.9719	60.0961	66.4034	78.2798	60.762	58.9505	71.5365	69.9414	68.3687	68.1196	46.6632	39.5112
AT5G09655	1.82695	2.66813	1.27932	2.00357	0.745734	0.787994	0.676292	1.40283	0	0	0.952258	0.266525
AT5G09660	271.59	163.823	334.48	310.718	317.071	326.413	336.598	351.504	226.556	224.895	128.767	118.345
AT5G09670	7.34403	5.67553	9.43178	8.67987	8.14776	8.33139	8.6192	8.73733	12.4094	12.7906	5.85812	5.08957
AT5G09680	18.5602	23.1541	15.1653	17.7064	17.5911	17.4969	17.5222	15.7028	10.0787	10.5768	16.3136	16.2047
AT5G09690	3.13484	3.72091	3.23166	3.80879	2.58058	2.47624	3.42398	2.57153	1.64583	1.56254	1.01331	0.98046
AT5G09700	3.49907	4.54574	4.11841	4.72901	2.72051	3.99461	4.29187	2.9853	0.228841	0.158721	1.26051	1.2559
ENSRNA049493651	2.77476	4.13949	2.59666	2.83578	2.00948	2.00753	2.89921	2.63462	0	0.383688	3.11028	2.08927
AT5G09711	3.0178	4.8575	3.89531	3.44004	3.6756	3.69494	4.68468	2.86539	0.1337	0	2.53704	1.49118
AT5G09720	0.980509	1.81205	1.33051	1.46029	0.935721	1.04553	1.42832	1.06891	0.386537	0.590245	1.32499	1.10261
AT5G09730	2.20474	2.44785	2.29064	2.54043	2.10776	1.84849	2.75984	2.32157	1.91774	2.17757	2.12362	1.84801
ENSRNA049493670	2.53617	2.44798	2.84326	2.34444	1.96336	1.62198	2.46847	1.51092	1.32122	2.37425	9.45857	7.14461
AT5G09740	4.35293	4.77016	5.70227	5.49935	4.41797	4.81564	5.27961	5.02808	3.37739	3.69552	1.60834	1.3539
AT5G09750	1.02182	2.00265	1.27441	1.40682	0.785432	1.1104	1.19125	0.730262	0.218709	0.0379234	1.66006	1.34549
AT5G09755	1.11139	2.47976	1.11179	1.57998	0.756091	0.319575	1.02853	1.89642	0	0	0.160914	1.21602
AT5G09760	6.1915	6.3174	6.46478	6.43952	6.64793	6.64926	7.14303	6.74973	4.70269	4.3713	2.92927	2.60406
AT5G09770	12.2892	10.7897	13.9889	13.8229	12.5841	12.8418	13.6979	13.6782	13.7435	12.035	9.83979	9.09452
AT5G09780	0.780255	1.27265	1.11849	1.137	0.615635	0.70083	1.21339	0.741181	0	0	0.83155	0.727558
AT5G09790	4.00461	5.15055	4.24555	6.19997	3.59788	3.72819	4.48712	4.37419	1.94843	1.97579	1.13362	1.2051
AT5G09800	4.25606	5.70364	4.20068	5.88884	2.83465	3.60135	4.89334	3.70044	1.42787	1.83369	1.84159	1.45745
AT5G09805	1.92322	2.34061	1.56429	2.05878	1.7975	1.64353	1.61349	1.17312	0.345601	0.436604	1.29599	1.36352
AT5G09810	81.5271	52.7744	128.969	108.306	91.3798	94.5627	95.1801	105.971	207.624	204.359	72.203	63.3866
AT5G09820	10.4176	11.5688	10.4213	14.2198	10.4017	9.4503	11.656	10.3016	4.63529	4.80301	4.37423	3.71258
AT5G09830	13.9152	17.3602	12.0313	13.7909	12.3177	12.4273	13.4938	11.4251	6.65522	7.59453	10.486	9.30623
AT5G09840	3.68456	3.93048	4.73838	5.42532	3.16301	3.20996	4.21436	4.59057	4.41323	3.92971	1.04812	0.820804
AT5G09850	10.3753	9.73468	11.7593	12.5121	9.78902	10.8048	10.3984	10.2312	13.9102	14.0422	4.1935	3.91169
AT5G09860	5.27504	5.49227	6.82893	6.28464	6.0378	6.63463	6.61306	6.4539	7.14552	6.40956	1.49173	1.45472
AT5G09870	14.2722	10.0325	22.6872	16.5882	16.3949	17.1616	17.2517	17.6925	53.2365	48.215	5.97883	5.36048
AT5G09876	2.57973	4.79826	2.21546	2.90624	3.15406	2.30934	4.70721	3.02112	0.267399	0.90414	1.60679	1.65095
AT5G09880	5.24993	5.47416	8.92392	7.10939	5.18297	5.86439	6.88919	6.67926	14.0686	13.3034	1.93592	1.7751
AT5G09890	8.66608	8.61272	10.397	9.72346	8.87767	9.26169	10.0085	9.06143	11.9277	11.6684	4.26163	4.27223
AT5G09900	21.2347	16.5001	22.3546	24.5462	23.3386	22.6436	23.4082	23.6449	29.9766	28.9005	10.112	9.41879
AT5G09910	1.66778	2.23069	1.59128	1.77737	1.21886	0.930633	1.28364	1.14818	0.0831553	0.133702	1.08064	1.27675
AT5G01635	1.44081	3.05739	2.03263	2.79107	1.31949	1.59345	1.09406	1.32381	0	0	0.641873	0.916225
AT5G09920	18.1263	19.1457	16.1404	19.3757	17.477	17.2084	16.8793	16.3661	15.8141	14.4709	18.7376	17.5683
AT5G09930	1.61347	1.92804	2.29672	1.94825	1.59675	1.34558	1.63753	1.79661	0.441854	0.36915	1.05018	1.10935
AT5G09940	1.14434	1.84848	1.24881	1.92682	0.594493	0.879455	1.00125	0.665669	0	0	1.03025	0.682944
AT5G09950	1.45266	1.8976	1.57042	1.83935	1.16343	1.25617	1.62373	1.23633	0.634139	0.639445	0.728162	0.829031
AT5G09960	10.5978	13.8299	8.91927	10.5298	10.237	10.5065	10.7552	9.76974	7.06605	6.73282	8.66404	7.72423
AT5G09970	1.99993	2.85142	2.1344	2.46531	1.50098	1.83052	1.91	1.27971	0.558928	0.614725	1.96464	1.89135
AT5G09975	0.500127	2.02889	0.166768	1.42198	0.680482	0.575235	0.617117	0.640041	0	0	0.724113	0.121602
ENSRNA049492624	0.500127	2.02889	0.166768	1.42198	0.680482	0.575235	0.617117	0.640041	0	0	0.724113	0.121602
AT5G09976	0.653524	1.42869	0.956419	1.32723	0.716297	0.709909	1.04159	0.402687	0.232701	0.172926	0.872615	0.794496
AT5G09978	1.75426	2.94388	2.55057	1.75258	1.14526	1.09032	1.39154	1.47809	2.24471	1.71259	2.196	1.70879
AT5G09980	1.01703	1.93957	1.77256	1.73755	1.36952	1.31146	1.68834	1.38206	0.792002	0.68915	1.5302	1.43016
AT5G09990	5.67074	6.93338	5.62021	5.18247	5.57245	5.05029	5.22363	5.07329	3.10088	3.5262	4.49292	4.13638
AT5G09995	10.2736	9.75563	13.0231	13.7426	10.4838	10.5867	13.0786	12.6004	8.61889	8.5406	3.62866	3.33703
AT5G01645	17.4576	16.6871	23.0102	24.5594	18.4648	18.2266	21.8418	22.1018	13.6347	14.3994	5.2071	5.00071
AT5G10000	1.82408	3.31174	1.79481	2.33201	0.854417	1.88306	2.71199	1.10979	0	0	1.29886	1.74496
AT5G10010	4.21407	4.98164	5.91051	5.93629	4.6153	5.1489	5.99884	5.91682	11.8887	9.99567	1.03762	1.25548
AT5G10020	7.78921	7.34421	9.71075	9.64992	7.51969	8.00553	9.37252	9.16143	9.71737	8.68457	4.21065	4.01244
AT5G10030	2.78581	2.75092	3.47107	3.47143	2.38656	2.78552	2.83096	2.56016	4.32729	4.41466	1.53039	1.44668
AT5G10040	2.33546	2.91712	1.99814	2.43394	1.66201	2.1737	2.58791	2.32027	0.0844095	0.0878179	0.587299	0.829359
AT5G10050	11.0712	11.2994	13.3927	13.4698	11.1233	9.83063	12.4452	11.8271	6.15258	5.86354	3.63913	3.37368
AT5G10060	6.00681	5.53488	8.3038	7.50952	5.90384	6.25794	8.05907	8.43408	12.4439	12.2275	1.42911	1.55592
AT5G10070	10.4703	10.4574	10.64	12.0873	10.4679	10.1882	12.0599	10.5463	8.81214	7.87858	9.32052	7.66637
AT5G10080	2.81135	3.2373	3.13808	3.79456	2.19495	2.28274	3.03465	2.69398	1.41093	1.31063	1.0279	0.940032
AT5G10090	1.55878	2.05614	1.92252	2.02329	1.47211	1.3196	1.72479	1.56738	0.0531887	0.00691706	0.929387	0.819213
AT5G10100	1.60147	1.88838	1.60204	2.12148	1.60034	1.68816	1.85719	1.60303	2.11734	1.96547	1.55574	1.32569
AT5G01655	0.235156	0.367961	0.772929	1.18712	0.342812	0.347749	0.590691	0.429918	0	0	1.02142	0.686117
AT5G10110	4.11488	4.82153	5.18205	5.74431	4.31459	4.61222	5.5026	4.70364	5.95321	5.20414	1.9435	1.54932
AT5G01665	1.37409	1.77067	1.05114	0.590953	0.536137	0.732118	0.972427	0.724087	0	0	0.772387	0.442189
AT5G10120	1.28269	1.27087	1.55458	1.49287	1.14113	1.06394	1.20988	1.18906	0.146806	0	1.37858	1.2535
AT5G10130	2.35135	3.55162	2.72407	1.84596	1.22345	1.65155	1.72019	1.40348	1.13603	1.92557	2.58359	2.42018
AT5G01675	4.3999	4.67209	4.0866	4.8031	4.5817	4.63033	4.98726	4.86906	0.182316	0.22639	2.44029	2.21144
AT5G10140	4.46976	4.75482	4.16123	4.89733	4.68687	4.72061	5.09279	4.96895	0.187215	0.232473	2.4734	2.25162
AT5G10150	11.949	9.96138	12.3955	11.7395	11.2035	12.1774	10.7626	10.7813	3.42387	3.36033	2.3737	2.54401
AT5G10160	27.8144	25.8279	39.6777	41.0915	18.4653	18.7152	24.5674	23.8602	20.9054	21.1095	14.0013	13.3901
AT5G10170	7.68483	6.24398	13.5737	7.80528	9.20573	10.8357	8.33635	10.2496	44.2637	38.6138	4.93272	4.30161
AT5G10180	9.60025	7.88505	17.5748	12.8069	11.3364	11.1835	12.8547	15.634	19.1707	16.2482	5.13612	4.78968
AT5G10190	8.3091	8.53336	10.1075	8.6032	8.7329	8.87453	9.31054	8.13607	11.0703	8.7751	2.96807	2.8313
AT5G10200	4.18711	3.79952	5.22145	5.08223	4.64344	4.03087	4.65293	4.5803	6.07573	5.74377	1.62017	1.39016
AT5G10210	1.88803	3.04741	3.34875	3.89964	3.21111	2.73757	4.01498	4.14698	0.404589	0.497459	2.78013	2.77389
AT5G10220	0.754525	0.934821	1.00639	1.10164	0.756091	0.727107	0.949894	0.62634	0.0373432	0.00971279	0.885765	0.892491
AT5G10230	1.94074	1.52014	1.71974	1.95571	1.5967	1.6336	1.79604	1.52114	1.98294	1.4585	0.956733	1.05315
AT5G10235	2.03756	1.80346	1.29708	1.80569	0.756091	0.319575	1.37137	0.948209	0	0	0.965484	0.945793
AT5G10240	4.49345	3.76646	7.53278	6.76301	4.80525	5.13287	5.81672	5.63674	9.03631	8.28224	4.06988	3.37742
AT5G10250	0.996992	1.11172	1.11744	1.19578	0.735081	1.18424	1.17385	0.995341	0.279592	0.268506	0.648442	0.82242
AT5G10260	1.67616	2.03993	1.74208	1.49426	1.11069	1.1705	1.83993	1.30933	0.368729	0.352514	1.12832	0.735699
AT5G10270	3.829	4.45802	5.08959	5.09484	4.32039	4.37493	4.9257	4.92608	3.43545	3.49321	1.64909	1.30496
AT5G01685	0.861464	1.04842	0.670263	1.28299	1.07445	1.12845	1.26967	0.857471	0	0	0.8038	0.907651
AT5G10278	0.68746	0.971029	0.875258	0.987461	0.627124	0.666705	0.765371	0.629177	0.160222	0.196459	0.651498	0.597183
AT5G01695	1.31324	0.639301	1.08016	1.42243	0.655169	0.805581	1.05328	0.896337	0.160323	0.0416991	0.633797	0.42574
AT5G10280	3.81049	5.39771	5.75681	5.35681	5.01995	4.42541	6.03387	5.22625	4.82587	5.72364	2.57764	2.64847
AT5G10290	4.88763	4.64988	7.90715	5.86417	4.62344	4.93244	4.86045	5.25495	11.0727	11.2299	2.1344	1.99222
AT5G10300	4.55765	4.31921	5.83921	5.12118	6.02332	5.72013	5.36736	5.28288	3.56589	4.41716	3.0506	2.60916
AT5G10310	5.74004	8.26219	6.64945	7.25347	6.03105	6.67542	5.88917	5.94923	1.92707	1.88337	3.87835	3.74239
AT5G10320	2.95105	3.45273	3.35817	4.10171	2.98816	2.83683	3.08136	2.72594	1.19648	1.27738	1.96134	1.80656
AT5G01705	3.49465	5.06319	4.58983	5.18533	3.46912	3.71186	4.37812	3.25535	0	0	0.826082	0.884378
AT5G01725	3.49465	5.06319	4.58983	5.18533	3.46912	3.71186	4.37812	3.25535	0	0	0.826082	0.884378
AT5G01735	3.33418	4.88591	4.49252	4.72612	3.61072	3.87403	4.03015	2.17701	0	0	0.650224	1.09194
ENSRNA049758088	3.33418	4.88591	4.49252	4.72612	3.61072	3.87403	4.03015	2.17701	0	0	0.650224	1.09194
AT5G01745	3.40223	5.46559	4.83287	5.30652	3.54128	4.05013	4.21906	2.35117	0	0	0.650224	1.09194
ENSRNA049758090	3.40223	5.46559	4.83287	5.30652	3.54128	4.05013	4.21906	2.35117	0	0	0.650224	1.09194
AT5G10330	8.63015	9.06591	9.25383	10.5317	9.21282	8.89889	8.93701	8.76112	7.26328	6.58448	4.46037	3.9824
AT5G10336	10.0482	12.0066	9.44257	13.283	6.89804	8.1426	10.4825	7.55969	1.42186	1.21822	2.43355	2.3543
AT5G10340	7.37924	10.7532	6.79213	9.21156	5.81754	5.89893	7.73402	5.77801	0.257179	0.237835	11.5557	10.9271
AT5G10350	7.50483	7.12279	10.212	9.88958	6.93431	7.71597	9.04945	9.45852	13.6718	13.7355	3.66246	3.23013
AT5G10360	72.732	55.7562	94.7242	91.8062	94.8114	94.5749	92.1873	98.7623	175.812	159.539	60.9037	54.362
AT5G10370	2.4945	2.95277	3.38766	3.14884	2.11439	2.74824	3.32354	2.95477	2.83105	2.64352	1.06775	0.89499
AT5G10380	7.59673	6.62749	12.0617	13.7128	7.4518	8.35996	11.5356	10.5623	9.71819	9.60913	5.02576	4.52549
AT5G10390	12.7476	13.7541	9.80515	11.8349	14.6117	14.893	12.1936	10.6245	16.3062	14.0564	18.1309	15.7317
AT5G10400	28.7122	28.8439	24.1336	23.3314	37.7256	37.8849	30.9266	28.352	36.0037	34.7386	29.6065	28.317
AT5G10410	4.8147	5.82056	6.20513	5.88642	4.54474	4.61019	5.1315	4.14884	3.92347	3.69205	3.02541	2.86226
AT5G10420	0.704614	1.20365	1.01059	1.12238	0.628071	0.724994	1.00169	0.84198	0.122423	0.0424556	0.774353	0.721407
AT5G10430	26.8928	32.9961	22.4597	15.1489	16.6449	17.6413	15.8307	12.4368	33.3205	30.3768	18.3968	16.2669
AT5G10435	36.3563	44.1076	29.8126	20.4253	21.8127	23.3443	21.113	16.0741	44.0671	39.5814	24.3818	21.322
AT5G10440	1.67193	2.4276	1.51754	2.05303	1.58757	1.81536	2.25221	2.00749	0.336902	0.295163	1.13278	1.20543
AT5G10450	167.052	188.025	114.188	129.913	163.103	149.793	143.178	138.978	91.8095	88.3741	237.449	214.364
AT5G10455	1.15256	2.20423	1.64709	1.80569	1.51218	0.852201	1.98087	1.05357	0	0.235265	0.429104	0.840705
AT5G10460	8.2945	7.98265	9.09864	9.36035	7.90078	8.70966	8.01859	8.43293	7.87508	7.73357	4.87046	4.2356
AT5G10470	4.28573	3.99888	8.55849	5.47334	4.59998	5.57539	5.30742	7.81221	16.4557	16.2827	1.39172	1.41472
AT5G10480	19.0815	19.3041	19.1052	19.7892	17.7715	18.2877	18.6468	18.0292	27.2309	26.1996	17.5284	15.884
AT5G10490	3.70303	3.21654	6.83923	5.35455	4.62645	5.24627	5.6363	6.18111	9.25815	8.88501	1.24386	1.19907
AT5G10500	1.04917	1.26536	0.78479	1.04234	0.506383	0.725669	0.559823	0.695532	0.0129815	0.0135057	0.907322	1.0652
AT5G01755	1.72884	1.80346	0.617659	1.20379	1.13414	0.4261	0.685685	0.632139	0	0	1.18004	0.990831
ENSRNA049758091	1.72884	1.80346	0.617659	1.20379	1.13414	0.4261	0.685685	0.632139	0	0	1.18004	0.990831
AT5G10510	1.75041	1.91265	1.74561	2.18246	1.4406	1.55671	2.13897	1.57778	1.14248	0.936951	1.20989	1.03567
AT5G10520	1.6796	1.8217	1.89784	1.99362	1.45643	1.39633	1.61075	1.09145	1.48208	1.72845	1.17937	1.02836
AT5G10525	0.74093	0.450865	1.29708	3.15996	0.378046	1.43809	0.685685	0.711156	0	0	0.80457	0
AT5G10540	7.99495	7.21526	10.9513	9.91646	9.76079	9.83319	10.7982	10.8146	17.1251	16.4153	4.33142	3.94431
AT5G10530	1.72624	1.95158	1.84519	2.46651	1.48436	1.65541	2.25438	2.06338	1.40806	1.50874	1.14564	1.14731
AT5G01765	12.8295	10.5988	19.9152	16.5776	13.7434	13.9974	15.4279	17.5637	32.7825	30.3438	3.40147	3.03485
AT5G10550	13.1142	10.6628	20.353	17.1748	13.6096	14.2279	15.8301	17.5572	32.4699	30.1148	2.99008	2.74397
AT5G10560	14.7016	11.1088	18.2345	16.1791	15.5499	15.5404	14.748	15.735	17.5042	18.1039	7.47029	6.84798
AT5G10570	4.43611	5.95171	3.59984	3.76226	3.36801	3.33692	3.4682	2.92486	0.536151	0.740353	2.20124	1.90007
AT5G01775	6.42078	8.03522	5.72955	7.36132	4.4804	4.96924	6.53777	5.47098	1.83622	2.0047	2.43761	2.3598
AT5G01785	12.6254	14.2834	9.78372	11.8092	7.89359	8.97367	10.0384	10.582	1.70957	1.27043	2.62612	3.56699
AT5G10572	9.19426	13.1571	10.6125	11.9422	7.01103	6.36245	10.0048	6.98226	5.13427	5.63033	4.38856	3.75861
ENSRNA049493620	9.19426	13.1571	10.6125	11.9422	7.01103	6.36245	10.0048	6.98226	5.13427	5.63033	4.38856	3.75861
AT5G10580	2.76155	4.07287	4.05699	3.72147	2.39307	2.12131	3.44117	3.64831	3.20715	3.24456	3.20009	2.78464
AT5G10590	0.878467	1.2635	0.559222	0.729845	1.26317	0.482233	0.554297	0.97092	0.0548409	0	0.936577	0.669903
AT5G01795	1.07208	1.87885	1.24406	0.940585	0.875218	0.813838	1.34932	0.823204	0	0.12255	0.558801	0.250242
AT5G10600	4.97704	5.82993	6.65994	4.97075	3.88428	4.38629	5.39686	4.27383	4.03425	3.7251	1.60966	1.32014
AT5G10605	4.6217	5.87603	6.38518	4.81764	3.61312	4.16496	5.03023	4.07263	3.61166	3.41906	1.47197	1.28468
AT5G10610	11.2276	13.5678	15.1261	15.4396	12.3069	11.7441	15.9012	13.5669	10.2147	9.56223	5.65514	6.00346
AT5G10620	6.12061	6.86925	5.98776	7.15827	4.9416	4.93059	6.11974	5.00857	2.69301	2.37072	2.19992	2.13093
AT5G10625	26.1426	30.5555	29.3382	27.6902	22.6475	20.1053	23.3546	26.4136	19.4906	14.2091	24.8139	22.677
AT5G10630	2.56379	3.01518	3.72313	3.25635	2.71852	2.9128	3.20216	3.05659	5.44803	4.91229	0.969716	0.990887
AT5G10650	2.56782	3.16209	3.94429	3.67053	2.48858	2.63124	3.17786	3.34938	3.18758	3.04491	1.29684	1.14156
AT5G01805	1.44536	1.75904	1.31443	0.640442	0.536341	1.81355	1.58079	0.840776	0	0	0.342438	0.47922
AT5G10660	1.05415	1.50635	0.811624	1.37832	0.924634	0.883799	1.15093	0.856419	0.154538	0.135392	0.751122	0.842358
AT5G10680	1.25522	1.66403	1.56958	1.85728	1.10936	1.21815	1.59724	0.774503	0.492554	0.544471	0.74967	0.637644
AT5G10690	9.77147	8.72749	12.2813	13.7263	10.1649	8.87022	12.3768	12.9254	11.9601	12.6027	6.17086	5.53954
AT5G10695	21.1419	24.8459	19.1094	24.9052	16.8147	18.359	20.3464	21.2372	9.72177	11.0856	21.0133	18.0031
AT5G01815	24.6123	28.4045	21.983	27.7748	19.0844	20.3163	23.5346	24.244	11.448	12.56	24.3565	20.4291
AT5G10700	17.9763	23.5811	17.841	20.2565	16.6108	18.2881	18.6299	17.5105	7.04162	7.30349	12.8291	13.6057
AT5G10710	5.3187	5.86868	6.29068	6.71652	5.737	5.19465	6.39322	5.53998	2.53562	2.65229	4.01247	3.66568
AT5G01825	0.581804	0.817004	0.716319	1.03615	0.456699	0.501883	0.911179	0.744566	0	0	0.583178	0.228514
AT5G10720	1.22915	1.50609	1.40245	1.26342	0.884556	0.896814	1.14267	0.863197	0.631616	0.800492	0.920085	0.705469
AT5G10730	7.55593	10.0712	9.63462	8.82876	6.99759	7.41534	9.6411	8.769	7.22865	7.10644	4.03727	3.81652
AT5G10740	4.14487	4.77142	5.79511	5.13384	4.53821	3.54185	4.65263	4.19985	2.54494	3.3584	1.76223	1.42988
AT5G10745	10.6831	13.8071	10.7119	11.8917	10.0925	8.9517	11.4583	9.73246	6.72304	6.39677	10.7559	9.67806
AT5G10750	19.3298	23.5575	19.0234	20.4257	17.9362	17.7007	22.342	19.9982	8.53804	8.33322	10.2726	9.08222
AT5G10760	2.0518	2.89758	3.61452	3.49083	3.12752	3.47869	6.33537	5.71402	17.1028	24.2562	5.00538	5.20529
AT5G10770	7.43196	8.25561	7.89499	6.99758	8.35258	8.59018	7.49252	7.222	10.2934	8.96776	5.88831	4.94419
AT5G10780	28.1236	26.568	30.8632	33.1988	31.3452	29.9603	30.5352	30.4331	38.017	38.0313	20.0688	18.3777
AT5G10790	6.7339	6.79277	7.39181	7.49505	5.92165	6.25332	6.48694	5.56394	5.41871	5.30818	3.9025	3.67896
AT5G10800	1.51025	2.34704	2.0106	1.90915	1.3958	1.39835	1.62988	1.35119	0.267037	0.197058	0.567604	0.48649
AT5G10810	12.0172	16.2857	9.15061	10.8654	10.6681	9.59278	11.216	9.95209	6.51911	6.81896	12.0644	11.2327
AT5G10820	4.07953	5.25217	5.76469	5.35871	3.27281	3.7626	4.8581	3.99276	5.13069	5.27188	3.04913	2.5565
AT5G10830	8.0877	10.5096	9.89398	8.92057	6.72859	6.95953	7.75198	6.43705	7.83835	7.20133	3.12358	2.86977
AT5G10840	22.7169	23.6816	23.9763	24.3186	22.6347	23.0058	24.0693	22.9928	45.8064	46.4387	20.6335	18.6257
AT5G01835	39.9879	39.465	43.237	43.4	41.762	41.7863	43.0743	40.8713	76.116	80.2412	37.7798	36.017
AT5G10860	132.931	149.72	113.734	134.176	149.393	137.903	149.043	151.779	68.6938	72.6225	152.546	139.119
AT5G10870	6.43492	7.60089	7.02608	8.04728	5.82087	5.70274	7.20126	6.30407	3.96819	3.79003	2.79211	2.38885
AT5G10880	1.53361	1.96322	1.29551	1.82722	1.22881	0.950559	1.44029	1.25028	0.312042	0.259714	0.759887	0.919783
AT5G10890	1.64012	2.36376	1.84794	2.00905	1.46227	1.77969	2.06904	1.83382	0.557212	0.592046	1.63476	1.37894
AT5G10900	2.59746	3.13755	2.80034	3.32121	2.36138	2.38467	2.9212	2.4347	1.46641	1.29817	0.836471	0.838292
AT5G10910	4.73573	6.43023	7.08783	6.23792	4.78294	4.33199	5.79656	5.91256	9.53045	10.8285	1.25323	1.06561
AT5G10920	8.83108	8.76069	12.5248	12.9183	10.4182	11.3492	13.9759	14.205	18.528	16.5949	3.8911	3.68092
AT5G10930	8.49186	10.905	8.65503	10.232	7.77002	7.48394	9.39532	7.73323	2.88313	2.7623	5.22366	4.26932
AT5G10940	3.51565	3.51379	5.13614	4.31783	3.0149	3.62085	4.32658	4.02729	4.66919	4.75501	1.32962	1.20777
AT5G10946	4.53149	5.90157	5.66636	5.68245	3.23573	3.25751	4.03275	4.00421	1.01257	0.728001	2.24947	2.22108
AT5G10945	5.92744	8.18494	4.44714	10.2785	3.95494	3.93323	4.85254	5.25162	0.313109	0.81438	1.78243	1.49664
ENSRNA049758093	5.92744	8.18494	4.44714	10.2785	3.95494	3.93323	4.85254	5.25162	0.313109	0.81438	1.78243	1.49664
AT5G10950	5.40222	4.92476	7.98848	6.69498	5.20998	5.72808	6.46706	5.99041	8.22045	7.25857	0.937708	0.951546
AT5G10960	77.5529	85.0011	70.8794	71.4951	77.1807	69.9835	74.2824	71.968	62.7534	60.9103	123.517	111.185
AT5G10965	2.08015	2.60927	2.45527	2.49584	1.79409	1.73434	2.47545	2.33907	0.808858	0.613522	0.975355	0.791458
AT5G10970	4.09232	5.05983	5.6432	5.88064	4.25925	4.16307	5.23569	6.03005	3.13491	2.25975	1.54383	1.58172
AT5G10980	116.047	113.298	78.8805	87.9658	126.903	123.342	95.8676	89.602	72.3869	69.7484	98.1163	85.7998
AT5G10990	5.84867	9.59849	6.55991	8.04462	4.00904	5.92435	5.97298	3.93144	0.649102	0.759727	1.48832	1.31432
AT5G11000	20.6654	27.6821	15.7167	18.7277	18.9795	17.1183	19.1183	18.0836	12.5088	12.9944	20.3896	16.9556
AT5G11010	7.25802	7.24396	8.24789	9.33751	7.86622	6.99451	8.93239	7.44892	4.65046	4.61406	6.62172	5.55631
AT5G11020	2.81573	3.33705	3.25073	3.50506	3.05044	2.90799	2.99525	2.62624	1.45391	0.892692	1.27014	1.35131
AT5G11030	3.29997	3.70522	4.05872	4.52885	3.37991	3.46847	3.83921	3.72883	3.04097	3.09858	1.71739	1.61064
AT5G11040	3.91752	4.29914	4.73099	4.55034	4.41426	4.882	5.03782	4.97488	9.24444	8.93169	1.73082	1.724
AT5G11050	0.911063	0.838578	0.995629	1.14747	0.664076	0.871769	0.899814	0.685845	0	0	0.971026	0.854425
AT5G11060	14.3469	13.0248	12.9966	13.6148	12.5196	12.7882	12.1402	12.0409	12.9315	12.8392	6.10419	5.26485
AT5G11070	57.7312	69.6235	42.0899	52.2348	54.1211	51.2527	58.3218	58.8231	6.37108	8.85126	28	24.6144
AT5G11080	1.2809	1.82163	1.22856	1.70112	0.979111	1.00977	1.54501	0.951619	0.0065888	0.0274194	0.887689	0.983314
AT5G01845	2.31943	1.4114	1.74019	6.35917	0	0.500205	4.29299	2.96831	0	0	1.51119	0.422963
AT5G11090	34.7166	33.8508	34.4321	34.4626	41.4925	43.027	34.662	31.4345	24.9134	29.0167	38.9299	36.1165
AT5G11100	1.68897	1.61793	3.09991	3.40705	1.70422	1.44064	2.56129	2.97883	1.87132	1.84548	1.59053	1.31135
AT5G11110	2.31242	2.59175	3.40798	3.02744	1.89053	1.95998	2.83426	2.83545	4.04743	4.02645	0.829226	0.925744
AT5G11130	0.676684	1.43198	0.990125	1.15685	0.628692	0.827677	0.967385	0.523471	0	0.0288625	0.675583	0.758804
AT5G11140	2.12998	2.99887	2.54852	2.01868	2.11674	2.49789	1.66196	1.87068	0.497117	0.298379	1.13681	1.12717
AT5G11150	17.2744	20.3884	16.6124	18.7944	15.8886	13.7432	19.4245	16.8007	22.7121	22.7942	16.7955	15.6858
AT5G11160	6.19425	8.60957	4.66097	6.82468	5.97293	5.59641	6.35741	5.51756	3.86949	3.15821	6.96926	6.32455
AT5G11170	33.9743	26.3787	40.6094	41.0673	40.9747	41.1876	40.4415	42.3169	59.789	56.7905	29.0413	26.1757
AT5G11180	0.901006	1.19385	0.885943	0.98549	0.473843	0.713573	0.944813	0.791012	0.097138	0.210909	0.806759	0.744696
AT5G01855	0.857918	1.42378	0.975251	0.5227	0.716297	0.740069	1.11875	0.69868	0.0535581	0.0557207	0.813039	0.711123
AT5G11190	1.09592	1.17551	1.31928	1.05248	1.12782	1.45812	1.5213	0.855765	0.39542	0.530821	1.08113	0.873908
AT5G11200	25.6141	18.0159	31.7364	32.4478	30.1067	30.7963	30.3689	33.0889	51.6521	48.1663	20.5367	19.0083
AT5G11210	1.01861	1.26959	1.36682	1.07	0.784965	0.881714	0.874398	0.750676	0.627124	0.963615	0.848263	0.906971
AT5G01865	0.789675	1.22801	0.83384	0.801869	0.62676	0.794733	0.608997	0.393007	0.301264	0.376115	0.495446	0.928015
AT5G11220	1.07157	2.22055	1.27475	1.44691	0.635412	0.986832	1.51432	0.908056	0.039776	0.0620733	0.779935	1.10907
AT5G11225	2.62978	0.914431	1.50326	0.686671	0.575055	0.486114	1.21685	1.44235	0	0	1.46862	0.548065
ENSRNA049492686	2.62978	0.914431	1.50326	0.686671	0.575055	0.486114	1.21685	1.44235	0	0	1.46862	0.548065
AT5G11230	6.34558	7.66524	7.22202	8.11601	8.20274	8.52326	10.1493	8.47342	9.8937	8.63954	11.3669	10.3311
AT5G11240	3.62747	4.09153	5.14098	5.38388	4.17521	4.81335	5.65803	5.06804	7.2586	6.39247	1.48562	1.35811
AT5G11250	3.81985	4.25941	5.6587	4.81734	3.53547	4.08414	4.83387	4.84978	3.85163	4.66961	1.49501	1.28287
AT5G11260	12.4236	15.8016	19.4441	17.1302	10.5635	10.9685	15.9002	14.8975	11.8775	11.8418	4.8863	4.50585
AT5G11270	12.5011	11.485	17.1135	19.5296	12.23	12.5186	18.064	15.0854	14.4351	13.8045	7.32449	6.20461
AT5G11280	15.422	19.4641	15.5726	18.0741	15.8301	14.6253	18.3247	17.2186	15.1541	14.7555	19.3517	18.3585
AT5G11290	1.19151	1.90013	1.73447	1.67218	0.981102	0.886068	1.52093	0.830778	0.203144	0.457919	0.67102	0.92906
AT5G11300	1.96732	2.53387	2.31571	3.03254	1.66707	1.62211	2.27096	1.71701	0.763799	0.546316	0.95416	0.758071
AT5G11310	4.07297	5.07269	6.638	6.35413	4.18665	4.00075	5.38705	5.17435	1.94356	2.03904	1.01757	0.863087
AT5G11320	0.969741	1.18698	0.919907	0.964343	1.04646	0.802878	1.02122	0.863016	0.0918522	0.246866	1.02156	0.983792
AT5G11325	3.00546	3.42912	2.63071	1.60223	1.91685	0.324076	0.869179	1.68274	0	0	0.16318	0.685082
ENSRNA049492625	3.00546	3.42912	2.63071	1.60223	1.91685	0.324076	0.869179	1.68274	0	0	0.16318	0.685082
AT5G11330	23.6605	18.0966	31.7338	31.7334	24.206	23.4566	29.5799	30.0008	23.8377	26.4322	14.1575	12.8521
AT5G11340	13.8964	15.2472	14.563	17.6428	12.5135	12.5825	15.9734	15.4615	8.97596	8.55482	14.4196	12.821
AT5G11350	3.64047	4.20205	4.90555	4.58338	3.60781	4.15059	4.83268	4.34126	3.5576	3.24656	1.15277	1.24881
AT5G11360	1.00741	1.64401	1.69488	1.85529	1.46026	0.948027	1.81162	1.36249	0.487401	0.474368	1.00443	0.94359
AT5G11370	0.970983	1.47714	0.878478	1.14837	0.954424	0.646678	0.779655	0.74009	0	0	0.657438	0.531195
AT5G11380	4.83423	4.63484	6.09321	6.40731	5.0336	5.14005	5.34613	5.10143	4.0034	4.3057	1.72652	1.71755
AT5G11390	2.2573	2.91518	3.22469	3.05236	2.27863	2.48306	2.82916	2.64459	4.23211	4.06074	0.613677	0.826227
AT5G11400	0.987564	0.876145	0.775557	1.23712	0.753475	0.692671	0.743103	0.507899	0.025352	0.0131879	0.801786	0.740552
AT5G11410	2.08997	2.03118	3.14358	2.90397	1.61106	1.62129	2.27505	2.35716	1.29065	2.01952	1.66538	1.76576
AT5G11412	1.14539	1.29849	0.910357	1.52953	0.880624	1.05573	1.19067	0.602391	0.0215492	0.0224194	0.831452	0.629469
AT5G01875	0.455603	1.05855	0.787228	0.706575	0.21133	0.464476	0.383302	0.58306	0	0	0.395788	0.634445
AT5G11416	1.18725	1.63756	1.14808	1.49492	1.00962	0.716911	1.13535	0.860985	0.353292	0	1.04857	1.24128
AT5G11420	48.2479	46.2905	32.7853	43.1588	50.0858	47.7622	54.2218	51.0304	45.402	45.1793	44.4783	41.0458
AT5G11430	5.26534	5.5921	6.00148	6.73642	5.33474	5.26001	5.80076	5.19984	3.29029	2.98545	1.7021	1.74538
AT5G11425	13.7834	20.1142	14.7458	20.2168	12.1119	13.4864	15.7084	12.4946	2.10337	2.00595	2.32825	2.56004
AT5G11440	0.869397	1.75619	1.06696	1.36519	0.83231	1.05151	1.11147	0.699686	0.307743	0.35859	0.864264	1.34024
AT5G11450	31.671	33.2541	28.8128	34.0591	31.3233	29.3561	31.9532	30.9869	36.6093	34.9355	31.8597	26.8937
AT5G11460	4.08345	4.70391	5.04604	5.2552	4.08902	3.93694	5.13801	4.68787	3.00657	2.74576	2.07245	1.98704
AT5G11470	1.93837	2.34159	1.87689	2.22799	1.51218	1.61849	1.86241	1.47431	0.577736	0.662537	0.529459	0.580551
AT5G11475	0.926162	0.450865	0.185298	0.902845	0.567068	0	1.02853	0.711156	0	0	0.321828	0.270227
ENSRNA049492685	0.926162	0.450865	0.185298	0.902845	0.567068	0	1.02853	0.711156	0	0	0.321828	0.270227
AT5G11480	28.7883	31.5761	28.6538	32.522	30.9618	28.7502	34.2969	34.5192	23.3612	24.2586	15.5206	14.0435
AT5G11490	5.16297	4.51795	8.66506	6.33568	6.39393	7.33174	7.81101	8.20531	12.9601	13.6639	2.3547	2.29849
AT5G11500	14.0391	10.2679	20.5851	17.7031	17.556	17.1236	18.2968	19.0902	28.4284	27.9396	4.74691	4.05289
AT5G11510	1.32433	1.5991	2.31189	2.11051	1.36467	1.36641	1.43706	1.29603	2.57492	2.18912	0.762461	0.626951
AT5G11520	18.4595	16.6888	19.8929	18.0954	18.4535	17.8821	18.3947	18.2592	19.3121	20.5703	10.5619	9.64452
AT5G11530	2.41854	3.00545	3.37418	3.05716	2.09215	2.34211	2.58338	2.55557	2.59306	2.50247	0.670153	0.549184
AT5G11540	1.50992	2.5192	2.0707	2.34836	1.37833	1.27409	2.02233	1.51073	0.995399	0.980676	1.1686	1.07735
AT5G11550	15.2512	16.7489	11.269	13.5014	12.7225	11.5765	13.455	12.5818	10.0222	8.49745	16.8083	14.3561
AT5G11560	5.36944	4.48246	11.626	7.80628	7.03155	7.89014	8.62277	10.4441	34.5994	35.3697	2.23699	2.42684
AT5G11565	1.50492	1.83153	1.55737	1.51762	0.63547	1.61155	1.15259	0.265646	0	0	0.991781	1.55196
AT5G11570	1.63794	2.09724	1.64421	1.54542	1.21877	1.66315	1.75793	1.32466	0.757669	0.707	1.54642	1.23624
AT5G11580	17.7789	14.0885	26.0771	23.0592	22.3279	20.0465	25.8101	26.6728	24.1732	24.1387	10.158	8.71488
AT5G11590	6.95647	9.91974	7.30478	7.81284	6.52151	5.48575	6.25358	4.77307	6.11521	5.3442	5.66093	5.63209
AT5G11600	6.02198	5.92487	8.29133	7.20836	5.37706	6.04879	6.1636	5.50775	8.37181	8.18377	1.6277	1.67109
AT5G11610	6.08488	5.33148	6.36034	5.93057	5.74157	6.43145	5.89261	5.78407	9.85167	9.826	2.68324	2.47257
AT5G11620	1.2175	2.52233	1.51544	1.60813	1.04325	1.17853	1.39335	1.40348	0.663747	0.345274	1.42098	1.22704
AT5G11630	10.7416	13.5833	9.14479	12.3043	10.0156	8.87891	11.3221	10.2631	7.40982	5.74343	11.0095	10.817
AT5G11640	8.15156	10.2215	9.46928	9.80804	8.42912	7.67674	8.92755	8.13265	7.92461	7.88277	7.36945	6.68481
AT5G11650	13.6995	17.0557	13.9925	14.7496	10.4195	9.60413	12.1004	10.5752	7.42932	7.72169	11.127	10.6465
AT5G11660	0.464048	0.756776	0.622043	0.622002	0.549311	0.504382	0.695706	0.546358	0	0	0.35475	0.528042
AT5G11670	24.7283	19.4002	33.6972	25.1051	29.3131	33.3314	29.0746	31.0841	116.442	120.628	23.5722	21.1315
AT5G11680	18.1478	15.7991	19.6571	20.8547	16.7533	17.5414	18.3317	19.1526	13.3459	12.2183	7.14752	6.62569
AT5G11690	9.29425	11.9701	9.14775	12.2095	7.99185	8.31558	11.2658	9.38874	3.87533	3.52167	7.09355	6.03179
AT5G11700	7.03057	5.49759	10.5223	8.4019	8.02936	8.55169	9.03806	9.46848	12.0501	12.2527	4.74534	4.30453
AT5G11710	11.0785	8.05475	15.1349	12.5975	12.4335	13.2237	11.5417	13.0426	22.3663	22.1939	5.27737	4.93926
AT5G11720	6.9138	5.84082	11.1204	8.67314	7.64483	8.68716	9.65861	11.4284	13.1672	13.1917	2.57827	1.97758
AT5G11730	8.90365	10.5428	9.29241	10.8689	8.47393	7.76371	9.48343	8.85248	7.51498	7.37473	7.38589	6.81479
AT5G11740	462.719	629.212	415.909	540.034	363.047	331.565	428.708	397.019	450.385	413.007	556.107	500.43
AT5G01885	2.23443	2.71935	1.43193	2.42492	1.67448	1.95761	2.84326	1.87656	0	0	1.33449	1.06959
AT5G11750	9.8175	10.4659	9.23534	11.1266	8.88541	9.51954	10.3994	9.9892	6.20111	5.90347	7.83883	6.9599
AT5G11760	13.3672	12.2907	15.301	15.7812	14.9561	15.1382	15.4326	15.4961	14.4277	14.4882	5.55484	5.61183
AT5G11770	55.5448	54.4563	64.7848	63.5326	54.6323	51.9102	67.0895	65.2374	62.2836	64.0587	72.0839	63.7366
AT5G11780	2.48518	3.05874	3.17225	3.2475	2.09423	2.57546	2.9555	2.11548	0.733601	0.763224	0.928036	1.05402
AT5G11790	22.9785	25.1907	27.5447	25.9516	16.9584	16.0154	18.7501	20.8103	39.5919	35.9611	10.8982	10.446
AT5G01915	8.73786	8.67527	11.0412	9.85347	5.67068	4.85975	5.95837	6.76825	14.3166	13.909	7.32436	5.70271
ENSRNA049758094	8.73786	8.67527	11.0412	9.85347	5.67068	4.85975	5.95837	6.76825	14.3166	13.909	7.32436	5.70271
AT5G11800	4.92797	5.45731	5.43291	5.14283	4.01866	4.19998	4.66261	4.4098	3.9604	3.73596	3.19439	2.94513
AT5G11810	12.2028	12.6634	11.2983	12.5692	10.7891	10.471	10.649	9.64699	11.0874	10.0898	8.46827	7.16218
AT5G11820	1.60633	1.92922	1.64918	2.11189	1.07842	1.00279	1.54524	1.70407	0.17417	0.120802	0.697719	1.2642
AT5G11830	0.814457	1.48682	1.17119	1.24055	0.935014	0.680622	0.918609	0.521153	0	0	0.663309	1.2253
AT5G11840	25.7173	28.1313	23.988	24.62	27.0496	27.026	24.7078	24.0268	22.8504	21.9435	19.1122	18.1342
AT5G11850	4.44907	4.75774	6.36667	5.42771	5.01605	5.21667	5.68135	5.7742	6.23277	6.1138	1.87103	1.51943
AT5G11860	6.89974	7.36571	8.32214	9.09181	7.37521	7.90304	7.90583	8.16457	6.69833	6.15157	4.06068	3.74714
AT5G11870	1.95126	3.09093	1.74746	2.80792	1.71938	1.93972	2.10961	1.92637	0.297766	0.354045	1.26459	0.957905
AT5G11880	12.4137	9.99579	19.8344	16.3234	15.4683	17.6403	18.2577	19.1333	39.2775	35.6163	8.89731	7.65795
AT5G11890	14.7504	16.8603	13.4465	14.2629	14.9615	15.8181	15.4971	13.2634	13.5685	13.3315	7.29113	5.68605
AT5G11900	10.0627	11.0691	11.9635	12.4548	11.1722	10.9389	12.3879	11.6466	11.0051	11.4808	5.19462	5.36643
AT5G11910	8.60058	7.66865	9.8945	10.6055	7.21458	8.14152	8.25787	7.86188	6.14647	6.43389	3.62541	3.56482
AT5G11920	1.07798	1.31717	1.18619	1.18219	0.734824	0.773676	0.953708	0.904983	1.04228	1.7929	0.782875	0.849209
AT5G11930	3.78825	6.79982	4.22219	4.65826	2.77135	3.22311	4.57835	3.05493	4.22879	3.11429	4.97393	3.76004
AT5G11940	1.08941	1.43978	1.23879	1.34303	0.981423	1.04255	1.16571	0.931265	0.0292228	0.0243223	0.850266	0.779122
AT5G11950	7.45082	8.84043	8.08897	7.94061	8.28019	8.38171	7.15034	6.68362	9.48242	9.36471	7.19497	6.49452
AT5G11960	10.7124	11.5974	11.4048	11.8896	10.216	9.78271	10.913	10.2462	8.80391	8.94426	8.53238	7.71663
AT5G11970	27.0154	38.7383	26.4776	26.152	25.9211	26.7853	27.9886	24.0524	22.2432	23.2978	37.0983	32.4272
AT5G11975	54.0239	78.1072	52.4515	51.8059	52.2624	54.954	53.473	48.5608	43.5606	45.8517	70.7793	62.4923
AT5G11977	1.88727	1.37812	2.26553	1.22651	1.66911	1.30242	2.09587	1.9322	0	0	1.4209	1.65195
ENSRNA049758095	1.88727	1.37812	2.26553	1.22651	1.66911	1.30242	2.09587	1.9322	0	0	1.4209	1.65195
AT5G11980	5.63009	5.46377	7.04741	6.65106	6.08479	5.89112	6.65837	5.77815	9.37433	8.11259	2.112	2.1307
AT5G11990	1.54407	2.08568	1.78225	1.63339	1.43715	1.61007	1.55457	1.56346	0.83894	0.800082	1.56246	1.33669
AT5G12000	0.994533	1.71174	0.999047	1.14595	1.01488	0.92971	0.962741	0.899985	0	0	0.751902	0.862027
AT5G12010	21.0204	19.8846	20.7174	24.8166	19.282	19.9427	19.8214	18.5613	16.7974	13.996	10.9119	8.80799
AT5G12020	2.36424	3.61512	13.205	18.2457	2.1961	2.32709	14.0675	16.4665	1.31132	0.498067	1.55355	1.12758
AT5G12030	4.57173	3.59259	14.8558	19.5162	4.61894	4.43996	19.277	22.0467	1.22667	0.627285	2.48549	1.99863
AT5G12040	11.094	10.7308	13.2561	13.9445	10.3291	10.8537	13.2499	12.8881	10.7219	11.9895	6.47812	5.97436
AT5G12043	0.811801	1.64664	0.889429	1.41315	0.749517	0.766981	0.894372	1.97887	0.159277	0	0.940297	1.38168
AT5G01925	0.78098	0.731133	0.841352	0.439222	0.183914	0.466407	0.555961	0.999463	0	0	0.521883	0.482026
AT5G12050	41.9676	38.4278	23.5632	24.7306	33.8887	31.8097	28.6069	27.1832	10.4912	8.94754	12.1622	10.7264
AT5G12060	1.29065	0.811557	1.0544	1.38922	0.878041	0.835019	0.895815	1.1562	0	0	0.672724	0.894363
AT5G12070	2.30044	1.31125	1.3691	1.52577	0.891461	1.23085	0.754553	1.5279	0	0	0.809488	1.23195
AT5G12080	3.28542	3.09879	7.00451	6.30115	3.20247	3.62825	5.10859	5.56662	9.19368	9.34976	1.9057	1.95212
AT5G12090	0.806566	1.17517	1.0455	1.01051	0.556442	1.14655	0.704375	0.581525	0	0	0.769755	0.488894
AT5G12100	3.63429	4.5548	4.56331	5.42663	3.57415	4.27619	4.08652	4.48834	2.6444	2.65701	1.27595	1.34264
AT5G12110	12.9028	10.9834	34.5954	38.2319	16.2441	14.9969	33.3568	34.719	17.6907	14.9517	7.23874	6.40263
AT5G12120	15.4537	12.2842	21.7551	21.5851	19.7939	19.4489	23.8169	23.5658	22.023	20.4198	5.37493	4.88947
AT5G12130	12.3508	12.2915	12.8657	14.0716	13.4316	12.7805	13.7918	12.9418	11.5162	12.8726	8.28099	7.50694
AT5G12140	42.3739	57.5116	32.476	32.9899	38.4911	36.2316	35.1424	34.2053	38.9061	37.4245	45.0401	39.5492
AT5G12150	10.2647	6.37561	14.3525	11.0608	14.4218	15.5933	13.9265	15.0468	24.5169	23.7379	2.7492	2.6893
AT5G12170	4.66944	5.54589	4.81882	5.27425	4.99463	5.37776	5.37883	4.75179	4.79049	5.05929	7.53856	6.45552
AT5G12180	0.948858	1.37641	1.13616	1.24964	0.679749	0.649026	0.878111	0.64395	0.0460719	0.0616272	0.591155	0.618715
AT5G12190	25.6121	29.454	20.8853	25.1511	22.2315	21.094	24.0126	22.0362	13.6753	14.028	17.5304	15.3817
AT5G12200	6.91209	6.19487	10.16	8.10613	6.75182	7.12065	7.86833	7.40387	11.2052	13.1648	3.35634	3.6721
AT5G12210	9.8009	9.58802	11.4556	10.497	10.0015	10.2345	10.9623	11.2645	10.4143	11.3374	9.48781	8.13758
AT5G12220	3.23141	3.49693	4.56359	4.29847	3.39677	3.67602	4.00911	3.89215	4.82662	4.19407	0.829477	0.957661
AT5G12230	6.37272	5.85814	8.97316	8.8808	6.79812	6.44188	7.50268	7.44928	6.36428	6.21448	1.04634	1.01275
AT5G12235	1.27225	1.89541	1.73351	1.79084	0.895371	1.34348	1.78639	1.12288	0.632654	0.376115	1.82934	1.12002
AT5G12236	2.68725	1.57466	1.49344	2.30428	1.01565	1.20198	1.2895	1.01897	0.683465	0	1.46984	1.01637
AT5G12240	11.675	13.5473	9.8933	11.1026	9.67615	9.68229	10.6959	9.99242	7.32165	6.84056	11.0921	9.69211
AT5G12250	41.6636	29.7974	52.0892	42.8546	49.0727	51.1416	45.8679	50.7902	93.3164	89.9046	29.3527	25.4576
AT5G12260	6.38797	7.067	7.8284	8.21879	6.39903	6.36805	7.44975	6.99413	5.6645	4.96081	2.90974	2.74441
AT5G12270	2.20969	1.93456	1.73867	1.85181	2.89662	2.12464	2.36016	1.85543	1.19953	1.01086	3.37635	2.75854
AT5G12280	1.59273	2.18751	1.73407	1.73035	1.40992	1.52844	1.95346	1.4571	0.975142	0.694625	1.028	1.30175
AT5G12290	3.41059	3.43853	4.32247	4.1876	3.21164	3.39644	4.11311	4.00273	5.04138	4.58526	1.44328	1.20713
AT5G12300	2.49106	2.8731	3.76474	3.23156	2.36996	2.74394	2.60324	2.9231	2.5791	2.47515	1.03873	1.06786
AT5G12310	17.2543	19.9901	17.3512	16.95	15.8113	14.6882	17.0712	16.6027	8.14082	7.4717	17.7511	17.2448
AT5G12320	11.3992	12.9109	10.1169	11.6988	10.0454	9.69094	11.088	10.1517	4.99984	4.25823	5.07964	5.17779
AT5G12330	2.39432	3.22546	2.8806	2.79409	1.80664	2.30002	2.80799	2.36806	0.944772	1.09721	1.74181	1.61034
AT5G12340	4.12693	4.3983	4.99138	3.84972	2.18896	2.04148	2.67561	1.89476	2.06545	3.01506	1.37733	1.38609
AT5G12350	3.73312	3.63878	5.33317	4.77385	4.41675	4.55076	4.94952	5.56077	5.55744	5.74367	1.12883	1.04528
AT5G12360	3.05511	4.25839	2.62519	3.4682	2.61135	2.79312	3.15959	2.32248	0.824841	0.559662	1.38939	0.957102
AT5G12370	8.35141	7.63094	10.0204	8.53041	9.19358	10.4628	10.0335	9.92193	15.1079	14.3128	5.71263	5.28453
AT5G01935	1.60595	1.6512	1.72654	1.68698	1.29033	1.36146	1.77661	1.47645	0.836618	0.567079	1.06637	0.767481
AT5G12380	1.64185	1.67761	1.88835	1.92575	1.2633	1.24969	1.71444	1.5843	0.819978	0.664907	1.07544	0.794135
AT5G12390	11.5385	13.3516	10.9272	12.2148	9.70623	10.2052	10.722	9.49779	6.39086	7.41524	10.2566	8.18638
AT5G01945	15.2251	18.0266	16.8244	17.8332	10.418	13.2355	14.1991	10.724	4.78183	5.22789	8.92004	4.39058
AT5G12400	2.38908	3.26531	3.99083	3.1997	2.13802	2.44688	2.81394	3.21	6.29326	5.99672	0.764632	0.787353
AT5G12410	5.05608	5.11318	8.64445	7.70969	6.08271	6.31011	8.20254	8.06865	11.5862	9.73047	1.7357	1.55456
AT5G12420	3.31467	4.20503	6.60044	4.10877	4.24273	4.62792	4.87818	4.02221	10.7843	13.2793	3.0558	2.8581
AT5G12430	4.04198	3.53272	6.66873	5.17723	4.60756	5.1315	4.94393	4.96665	8.00884	8.62485	1.12093	1.02241
AT5G12440	3.79191	4.49323	4.40816	4.73774	3.94839	4.37384	4.70625	4.02503	3.30185	3.0014	1.73304	1.81689
AT5G12450	1.78567	2.6486	2.95856	1.83591	1.65138	2.31057	2.27223	2.1424	0.153279	0.239203	1.16343	1.38392
AT5G12460	1.0138	1.4891	0.996673	1.19275	0.77591	0.678521	0.841155	0.715817	0	0	0.759227	0.52912
AT5G12470	37.921	36.7554	21.5218	23.6585	41.1417	39.9207	25.2651	24.3101	31.6076	29.4001	40.8781	37.5298
AT5G12480	4.95547	4.09668	8.10716	5.74244	5.2395	5.76338	5.19325	5.66562	10.7911	11.1477	1.54724	1.22457
AT5G12840	9.57038	9.2547	11.1597	11.7382	9.3275	9.53832	11.6378	9.96097	5.88009	5.26645	3.33413	2.55781
AT5G12850	6.54622	5.7464	9.71779	9.01398	7.72408	8.50176	9.3327	9.17868	12.5345	11.6117	3.67072	3.05989
AT5G12860	83.0322	81.0958	77.3212	83.199	100.159	101.747	86.9383	90.7992	116.234	119.493	88.2188	77.2581
AT5G12870	1.27886	1.08477	1.27378	1.37619	0.627094	0.883508	1.23987	1.02732	0.661505	0.949265	0.649267	0.549203
AT5G12880	3.45397	3.71761	4.21414	4.37907	3.01531	2.97951	4.26808	2.09514	2.16621	4.45032	2.94848	3.20388
AT5G12890	12.0628	10.9064	13.5818	14.0424	10.1404	10.2425	12.8948	13.2201	10.0683	10.6829	4.1423	3.83922
AT5G12900	7.1508	8.26757	8.4566	10.5755	6.87729	6.93747	10.2437	9.24529	5.09213	5.62667	5.29296	4.92303
AT5G12910	1.41808	0.698556	0.844395	1.15198	0.826915	1.07766	1.12487	1.3827	0.0927436	0	0.850603	1.08364
AT5G12920	1.45065	1.74353	1.71408	1.79592	1.31206	1.2536	1.50941	1.38494	0.283104	0.327671	0.747616	0.800656
AT5G12930	3.13837	3.78683	4.28793	4.93551	3.50916	3.08674	3.90725	2.92472	2.13672	1.85506	1.35152	1.58875
AT5G12940	4.95207	7.59756	5.98854	5.63271	5.51111	5.08513	7.47995	6.56002	3.16805	4.18536	5.08121	3.83251
AT5G12950	10.4138	6.66764	13.744	11.8663	11.0346	12.1053	12.1113	13.2595	23.356	24.3033	5.02477	4.64766
AT5G12960	2.97973	2.5345	3.59659	3.62291	2.86026	2.80486	3.3424	3.36913	5.1852	5.81099	2.01678	1.74835
AT5G12970	0.83683	1.14636	1.06359	1.27093	0.870456	0.990402	1.01762	0.936424	1.21594	1.12063	0.681311	0.642843
AT5G12980	5.71106	6.93911	6.34058	6.69101	5.87092	5.15673	6.94013	6.0447	4.01826	4.12032	4.01782	3.32239
AT5G12990	1.01844	0.944358	0.654943	1.53648	0.791834	0.962212	1.41376	0.434452	0.0666067	0	1.64308	1.39732
AT5G13000	3.41254	3.11343	6.95009	4.72259	4.01026	4.66369	4.99997	6.2809	15.4572	14.4111	1.84873	1.81275
AT5G13010	2.92782	2.94397	4.20745	3.62423	2.84144	3.00115	3.85126	4.51178	8.35004	7.98036	0.822671	0.824795
AT5G13020	8.52117	7.0479	11.5828	11.341	10.5141	11.5553	11.9468	12.0079	19.2637	17.0863	4.04859	3.40448
AT5G13030	12.6012	10.9014	16.6299	15.0349	15.375	15.7745	16.8257	17.2214	27.8515	30.3381	7.69344	7.31665
AT5G13050	8.10582	8.07202	9.21848	9.81905	7.67521	8.13459	10.1951	8.87737	8.24914	7.99418	4.99495	4.85538
AT5G13060	1.40304	2.00299	1.64954	1.67507	1.14862	1.28918	1.77111	1.37995	1.25577	1.40559	1.00246	0.931419
AT5G13070	11.5164	13.1115	12.7914	13.8973	11.6307	11.7226	13.7794	13.407	8.83699	8.71609	7.48075	7.17553
AT5G13080	2.26077	2.49625	3.22821	3.66569	2.30703	2.09963	2.72493	2.0766	1.27705	1.68031	1.67095	1.7887
AT5G13090	26.0267	30.3633	22.85	25.9709	25.9393	23.9054	28.1035	25.4449	6.89069	6.0908	9.13414	8.21282
AT5G13100	31.0974	37.2534	24.2784	29.914	25.2107	25.4359	23.3621	21.4573	13.6596	12.2619	19.193	16.6843
AT5G13110	4.5468	3.95906	5.79682	5.67221	5.52706	5.33609	5.01624	5.13736	8.90133	8.81496	3.50176	3.40759
AT5G13120	36.3477	32.7234	47.221	50.3157	39.3019	38.8064	46.3382	46.6769	40.3919	41.1931	20.6672	17.4527
AT5G13130	1.17366	1.57322	1.11454	1.54294	1.08297	0.941139	1.31562	0.820809	0.249734	0.311782	0.91618	0.858509
AT5G13140	28.3477	25.8953	23.8308	27.4196	28.4494	29.4055	29.3064	31.4052	24.7028	23.7044	16.3897	14.8225
AT5G01955	1.86843	1.01935	1.09567	0.863591	0.986206	1.44504	0.834747	0.659623	0	0	0.39179	0.939919
AT5G13150	1.90307	2.43961	2.36064	2.70854	1.76076	1.77299	2.1369	1.40932	0.947904	0.993432	1.40194	1.16234
AT5G13160	9.61707	9.90179	9.70806	9.70527	9.19612	9.26814	9.19245	9.04791	6.92307	7.16998	4.23016	4.69884
AT5G13170	1.87476	1.88147	3.73352	4.18933	1.32447	1.73665	3.10694	2.96766	0.736794	1.52485	4.87085	4.61162
AT5G01965	0.392257	1.36396	0.616621	0.341412	1.08648	0.821765	0.466727	0.788846	0	0	0.535478	0.449621
AT5G13180	87.4332	97.3098	60.5514	78.0232	79.9526	77.0829	65.1491	60.6696	52.1552	51.9414	126.515	115.744
AT5G13181	0.508233	1.02378	0.71879	1.08911	0.447097	0.483772	0.875803	0.201853	0	0.0500828	0.41106	0.421852
AT5G01975	0.629091	0.689058	0.314656	0.996537	0.770357	0.542675	0.873279	0.402541	0	0	0.71045	0.596538
AT5G01985	0.346409	0.843177	0.924082	1.12563	0.648078	0.846667	0.908311	0.738864	0	0	0.652015	0.800151
AT5G01995	0.820058	1.94354	1.0794	1.15704	0.616618	0.595713	1.07846	0.662825	0	0	0.224967	0.34631
AT5G02015	0.551519	0.549174	0.752337	0.488758	0.767461	0.821765	0.603197	0.962467	0	0	0.217778	0.256004
AT5G13190	19.0118	20.8696	16.8582	21.9221	15.728	15.7552	18.0229	17.332	8.11613	7.83788	14.6786	13.8229
AT5G13200	15.7358	15.9172	14.1758	15.1615	13.987	14.3308	13.9657	12.4349	10.9948	11.2791	5.54266	4.15219
AT5G13210	6.9958	4.53461	4.8884	6.81307	28.4867	31.5649	10.3445	9.91236	11.1526	8.3957	19.6484	19.005
AT5G02045	0.43727	1.49007	0.349939	1.33207	0.312352	0.226322	0.4856	0.503639	0	0	0.227917	0.350852
AT5G13220	12.4228	11.8103	18.7339	17.2017	23.0194	23.135	15.0791	17.0901	0.935431	1.09797	1.7447	1.48619
AT5G02055	5.04305	6.50725	5.74381	9.40275	3.96819	5.05788	5.53859	3.84899	0.333792	0.347271	1.00287	0.908552
AT5G13225	9.10801	13.0641	10.5755	15.4585	7.13676	8.27778	8.2784	6.2443	0.893505	0.929585	1.83677	0.830452
AT5G13230	3.40168	4.33707	3.39207	3.67133	2.85417	2.61301	3.44786	2.38396	0.726742	0.609499	0.816166	0.795582
AT5G13240	14.9694	17.7214	14.9599	16.7006	13.9961	13.1973	15.8375	14.8839	11.3737	10.0974	20.3051	17.4942
AT5G13250	0.860766	1.08305	0.967417	1.07603	0.703404	0.791337	0.940988	0.715362	0.195461	0.166603	0.738822	0.620361
AT5G02075	0.797924	1.10982	1.19731	1.35427	0.63977	0.860395	0.923038	0.510574	0.0782772	0.081438	0.569388	0.56124
AT5G13260	8.25767	7.13828	9.7266	8.91656	8.43689	8.4568	8.35105	8.36688	9.99477	10.2549	3.43272	3.44122
AT5G13270	4.90846	5.29082	7.72817	6.9135	4.58668	4.3711	5.8276	5.45472	5.58925	5.56388	1.67411	1.56279
AT5G13280	10.7484	8.24289	13.9221	13.8045	12.0324	13.4173	12.1706	12.831	13.9694	13.3569	8.05026	7.38966
AT5G13290	4.01785	4.02579	4.89256	4.79334	3.72977	3.62925	4.38503	3.9237	3.48858	3.40402	1.99645	2.04844
AT5G13295	5.18248	7.40987	7.54081	6.93326	5.25155	4.97078	5.96993	5.51919	4.47967	3.57309	2.48717	2.08838
AT5G13300	3.56545	3.26426	5.75576	5.05984	3.94275	4.17027	4.82021	5.35297	9.75716	8.85105	1.62376	1.45624
AT5G13310	4.90273	5.78276	6.38444	5.79649	5.14081	4.81148	6.33607	5.21707	4.37528	4.53652	1.3978	1.14217
AT5G02085	1.55757	3.6135	1.80158	1.54209	1.19209	1.93145	1.98198	1.93102	0	0.347746	1.14167	1.17164
AT5G13320	1.12002	1.55653	1.24244	1.30172	1.09767	1.03951	1.48806	1.17317	1.34026	3.07397	1.15601	1.17827
AT5G13330	2.75433	2.696	4.22358	4.22289	3.29609	3.27087	4.13368	3.664	1.87897	2.20082	3.31754	2.97727
AT5G13340	4.69217	4.68511	4.89254	5.32526	3.2364	3.93535	4.69098	4.10257	3.39619	2.71117	0.856885	0.684519
AT5G13350	1.03606	2.02735	1.32601	1.411	0.906964	1.08651	1.13741	0.877436	0.0418512	0	1.0324	0.978002
AT5G13360	5.58749	5.40313	8.79302	7.18406	5.46027	5.73309	6.89038	7.36783	6.51457	6.3628	1.92838	1.79186
AT5G13370	11.8584	10.1118	18.9646	17.908	16.1425	16.0428	20.4242	20.834	11.6305	11.2461	6.83733	6.21031
AT5G13380	1.17376	1.47839	1.35363	1.2179	0.946712	1.21149	1.38033	0.918326	0.126712	0.205066	0.975131	1.159
AT5G13390	12.1858	11.0482	15.9029	15.2449	13.1595	13.5533	15.4916	15.0728	17.6563	18.5778	8.21177	7.73704
AT5G13400	12.586	11.0707	16.915	15.9673	12.0035	12.4917	15.5765	14.1326	20.6918	17.4364	8.6084	7.69642
AT5G13410	17.1289	17.3226	17.827	19.0612	16.329	16.6271	19.2604	17.4449	11.1555	10.2879	11.6915	9.8403
AT5G13420	8.79601	7.88719	17.3708	11.5427	10.2436	11.1582	11.858	13.4283	50.4131	50.9457	5.71254	5.78368
AT5G13430	35.6963	43.4829	34.2091	40.4698	33.5546	36.0643	38.3444	36.4214	46.2233	42.3744	54.5059	48.3763
AT5G13440	65.7907	76.1735	63.8533	71.3923	63.0482	63.541	72.0846	69.8145	66.522	66.6811	85.2816	73.1727
AT5G13450	56.372	44.6088	74.4529	69.3547	57.0523	58.6473	60.8807	63.9947	100.359	101.992	39.4058	36.5772
AT5G13460	2.20521	2.67768	2.89944	2.63202	1.90689	2.34427	2.3569	2.34641	5.81586	5.67029	1.12149	0.883046
AT5G13470	9.01869	12.0181	7.53645	9.8795	8.96154	7.98414	7.95002	7.37971	3.01527	2.99385	8.15913	6.68479
AT5G13480	3.20857	3.45065	4.61708	4.73484	3.69663	3.60993	4.38647	4.1613	2.95094	2.86497	1.4051	1.28976
AT5G13490	8.76274	8.7495	15.5614	16.1454	10.5865	9.67463	14.5316	14.943	20.083	21.4211	11.7319	11.2796
AT5G13500	10.9358	15.1741	12.4726	12.1503	10.2221	10.0171	10.3329	8.71556	10.076	9.88026	10.3888	10.0815
AT5G02095	181.544	180.223	193.098	209.941	225.968	227.966	240.023	247.633	228.154	239.801	121.855	112.088
AT5G13510	152.596	157.109	160.802	177.047	185.143	189.282	201.226	205.325	194.163	202.644	107.763	96.5225
AT5G13520	7.94389	8.81185	12.0795	11.2284	7.78583	8.1876	10.3591	10.0222	12.9133	11.4379	4.16339	3.79001
AT5G13530	2.93601	2.94244	4.35653	3.86779	3.35631	3.70239	4.2001	4.10515	5.62915	5.88247	1.37384	1.18422
AT5G13550	12.4186	10.0857	18.8399	14.0064	11.0671	11.4917	11.9007	12.1013	28.45	26.0991	3.90916	3.89258
AT5G13560	6.82815	7.27558	9.56625	8.78917	7.06104	7.2835	7.61664	8.30436	9.44355	9.43351	4.43037	3.73745
AT5G13565	35.708	46.9918	41.2078	40.8902	31.2802	31.174	37.027	34.1355	15.9534	15.6755	35.4114	28.243
AT5G13570	6.74627	6.05273	8.38737	7.13781	6.94878	7.41067	7.87618	7.78208	5.8068	6.1556	1.38283	1.4775
AT5G13580	3.12555	3.86209	5.67902	3.90573	3.97061	3.2923	4.67326	4.03395	9.29349	9.7523	2.11491	1.84947
AT5G13590	3.45863	3.75619	5.54919	4.50192	3.04351	3.43536	3.72153	4.24616	8.66796	7.73145	1.17889	0.9725
AT5G13600	1.61462	1.76853	1.69271	1.57397	1.01496	1.23125	1.41055	0.991831	0.416897	0.341448	1.12772	1.0741
AT5G13610	7.71697	8.84154	9.08273	10.7959	8.3106	8.70436	11.2266	9.82762	5.75204	6.50469	6.90021	6.55414
AT5G13620	1.09252	1.55663	1.10623	1.33127	0.802167	0.747059	1.1097	0.71613	0.0182986	0	0.671305	0.884378
AT5G13630	63.5955	22.4676	165.695	81.7288	105.072	129.755	111.51	162.217	233.742	202.232	20.3532	19.952
AT5G13640	18.0932	15.8927	17.3665	17.3278	17.7067	17.9342	17.5699	17.735	14.6805	13.4273	10.7478	9.93734
AT5G13650	90.6371	64.8103	99.6538	101.241	104.082	103.475	96.1901	99.049	93.3644	89.9389	43.8081	40.0293
AT5G13660	3.1501	3.99992	4.16584	4.89022	2.53781	2.9908	3.40712	3.38235	1.82164	1.29598	1.07174	1.09197
AT5G13670	0.960959	1.14445	1.13296	1.0455	0.749476	0.722375	1.13069	0.693954	0.0659897	0	0.685727	0.756023
AT5G13680	3.22614	3.36671	5.39891	4.96905	3.59215	3.98807	4.34121	4.66887	7.89543	7.11926	1.24633	1.25176
AT5G13690	3.18614	2.86866	4.75345	3.97745	3.07448	3.4412	3.78263	4.49891	4.82022	6.1623	0.978658	0.880739
AT5G13700	2.23895	2.84286	3.02453	2.87323	1.76305	2.10248	2.62264	2.42536	1.21668	1.37917	0.987818	0.90659
AT5G13710	20.2475	16.2785	21.1254	19.1746	22.9403	22.9972	21.5344	22.2981	35.6423	37.8956	12.7631	11.6175
AT5G13720	25.6944	26.0106	23.7358	25.8923	29.0015	29.3629	28.5212	28.0173	21.3454	21.489	31.4702	28.065
AT5G13730	16.0617	12.088	24.5997	23.306	18.9374	22.8948	26.6802	29.3157	16.3087	17.3682	2.64305	2.81179
AT5G13740	7.599	7.76258	9.17481	11.1491	7.58897	7.32829	9.38333	8.8734	5.53546	6.94142	3.02602	2.86771
AT5G13750	7.84735	5.44787	9.94531	8.5739	6.26526	6.6513	7.10706	7.27471	6.32183	6.50864	5.91331	5.45945
AT5G13760	9.7659	10.8516	8.75479	10.2111	8.84454	9.43051	9.02602	8.32837	3.63899	3.86443	4.59981	4.38322
AT5G13770	17.3904	14.0886	36.2552	23.6367	19.2046	22.8917	25.1656	29.5298	26.5608	24.7187	7.48309	7.12198
AT5G13780	33.4925	34.0441	36.9528	37.403	34.9468	36.3503	39.0841	39.427	42.597	37.1978	25.839	22.1357
AT5G13790	2.09977	2.63292	2.66701	2.76023	1.9934	2.06931	2.48496	2.2719	1.09237	0.836449	1.08341	0.993237
AT5G13800	14.7007	11.0245	17.8333	16.0771	17.3744	17.3467	16.4177	17.5055	20.6124	17.9304	10.3934	9.04592
AT5G13810	19.6808	18.7296	21.5559	20.8721	22.4766	23.5075	21.3732	21.1819	20.6273	17.6	13.1339	11.9223
AT5G13820	1.74538	3.03215	3.12224	2.98168	1.80554	2.21415	2.61922	2.41322	1.74379	2.07338	0.689737	0.733918
AT5G13825	0.95877	0.927494	0.762368	1.15331	0.752607	0.678619	1.04654	0.503381	0	0	0.416448	0.582793
AT5G13830	4.63837	5.23096	5.20724	5.9422	4.74486	4.72515	6.7589	4.70234	2.69457	1.94454	2.128	2.3245
AT5G13840	6.5286	6.44746	7.73515	7.15867	6.30792	6.23852	6.10858	5.7181	8.24196	6.83534	3.39584	2.88753
AT5G02105	7.61083	9.39242	8.39621	8.01727	6.38746	6.10516	7.56997	4.77897	5.12872	3.76048	2.78059	1.50462
AT5G13845	0.751365	0.457215	1.87908	1.83112	2.49191	0.810191	2.78137	0.961564	0	0	1.30544	0.548065
AT5G13850	42.2476	38.2195	40.6558	39.6689	44.4658	41.3108	38.7279	39.9032	58.6381	49.9876	29.683	25.9728
AT5G02115	30.5752	30.7356	31.2956	28.0074	34.4585	29.4961	30.3306	29.1423	31.7622	29.9025	13.6811	11.6427
AT5G13860	9.27698	10.8173	8.70995	9.09394	8.05649	8.91913	10.9035	9.08659	4.47244	4.30746	4.11206	3.20071
AT5G13870	3.27267	3.97543	4.15381	4.69996	3.13248	3.25825	3.78013	2.842	1.85872	1.59097	2.19639	1.7455
AT5G13880	3.08349	3.84422	2.73349	3.07001	2.14889	2.77886	2.49399	2.8072	2.11746	1.36118	1.38289	1.58174
AT5G13890	10.1409	12.1631	10.6528	12.3088	8.95402	10.0727	11.8198	9.7912	7.59196	9.14098	5.788	4.83937
AT5G13887	5.01846	3.93229	2.75081	4.77484	1.89413	2.3721	3.37188	2.55137	0.660917	0.589376	1.25413	1.15334
ENSRNA049758097	5.01846	3.93229	2.75081	4.77484	1.89413	2.3721	3.37188	2.55137	0.660917	0.589376	1.25413	1.15334
AT5G13900	3.67243	6.62576	5.01109	4.04318	3.0408	3.61259	4.02468	3.09198	4.62346	4.94824	3.34421	2.8785
AT5G13910	1.57323	1.94368	2.2653	1.51039	1.1311	1.27487	1.87506	1.1592	0.834816	1.54972	1.58412	1.13886
AT5G13920	4.12737	6.28743	5.31551	5.20039	3.68893	3.88133	4.97591	3.78185	0.674831	0.341011	0.920766	0.993296
AT5G13930	84.6524	95.1901	225.939	141.026	172.549	164.412	380.659	405.76	286.288	220.759	71.3356	63.3799
AT5G13940	1.14176	1.56694	1.3147	1.53928	0.827982	1.05827	1.32191	0.764785	0.0266912	0.0451247	0.692194	0.747775
AT5G02125	3.97318	5.51305	5.67074	6.72251	3.22809	4.23513	4.63716	2.13752	0	0	1.09922	1.47676
AT5G13950	8.42851	5.9137	11.8985	10.091	9.9728	11.0413	11.3329	11.4809	10.1153	10.6757	2.0727	2.01485
AT5G13960	2.45289	3.32393	3.31625	3.53417	2.3583	2.61257	3.15881	3.04831	2.96412	2.94346	1.35342	1.1583
AT5G13970	8.11524	7.36368	11.1165	10.1121	7.61424	8.03885	8.83809	9.71219	7.30265	7.26721	1.31578	1.71537
AT5G13980	3.40875	3.41217	5.42822	3.77984	3.51764	4.31518	4.36517	5.36571	11.2827	11.2756	1.0938	0.955722
AT5G13990	1.07888	1.26413	1.77388	1.43352	0.942837	1.38611	1.83754	0.873951	1.21377	1.59077	1.017	0.996257
AT5G14000	2.46406	2.98008	2.48034	2.77734	2.36519	1.99273	2.80767	2.39461	1.91417	1.87044	3.41821	3.7969
AT5G02135	0.823255	0.534359	1.26277	1.00316	0.728088	0.473445	0.863456	0.351188	0	0	0.858208	0.720604
AT5G14010	2.66395	3.59315	3.76819	2.68786	1.73151	2.28338	3.03062	1.86746	0.326254	0.484898	1.76882	1.53472
AT5G14020	0.922789	1.32994	1.03	1.32566	0.99619	1.11025	1.15063	0.888816	0.520289	0.402504	1.00416	0.924635
AT5G14030	28.9119	33.5622	28.7206	31.9718	26.168	25.4412	28.2123	27.2617	33.5273	36.3331	27.3047	24.9865
AT5G14035	2.22279	1.12716	2.22357	2.0314	1.13414	1.91745	1.54279	1.65936	0	0	0.643656	0.270227
AT5G14040	47.1041	50.5945	57.8434	58.7892	50.3821	51.7712	61.6469	58.7583	103.828	103.595	52.1502	46.0634
AT5G14050	8.01661	7.19167	12.5942	10.6195	8.89337	10.0745	11.8983	12.4277	27.6171	23.2999	2.48493	2.58709
AT5G14060	30.0009	18.4549	29.8193	30.6169	30.8969	32.2341	29.6235	30.2569	26.5493	23.5171	13.1234	12.293
AT5G02145	0.638121	1.16491	0.510677	0.77757	0.586061	0.715604	0.531488	0.489983	0	0	0.49891	0.465462
AT5G14070	3.87676	4.57698	3.09919	3.41175	2.94171	3.57289	3.08175	3.07432	0.455077	0.378763	5.10927	5.57103
AT5G14080	6.02652	6.26987	7.63098	7.6342	5.49486	5.94835	7.04901	6.46946	2.09848	2.18322	2.08229	1.6987
AT5G14090	2.22189	1.90993	2.85387	2.45773	2.04722	2.22372	2.09615	2.526	4.57736	4.60808	1.59756	1.21946
AT5G14100	5.77833	8.05146	5.91905	6.66942	5.68153	6.09917	6.38928	5.96129	2.46763	2.31372	3.38662	2.97305
AT5G14105	15.9996	19.2668	13.6112	18.6608	14.7906	13.5207	15.3473	14.6233	5.94102	5.60296	10.9221	8.95777
AT5G14110	1.99883	2.59617	1.26021	1.73974	2.22828	1.63732	1.29019	1.0318	0.0922763	0.0960025	0.919277	0.943411
AT5G14120	109.297	84.4424	78.0352	64.8811	118.421	114.828	79.0824	84.1277	15.4638	15.5803	28.5374	26.2179
AT5G02155	36.8995	30.3301	27.7201	24.5729	36.5964	33.9898	28.2914	28.37	4.3214	5.10898	8.97667	7.45912
AT5G14130	2.57463	3.36512	3.81775	3.25831	2.64421	2.38521	2.99556	2.72279	1.96699	1.50228	1.17944	1.29226
AT5G14140	4.01084	4.80825	4.32887	4.58146	3.89245	3.70937	3.95419	3.81999	1.31156	1.02144	1.16142	1.24985
AT5G14150	1.33151	2.05846	1.56238	1.67511	1.17514	1.09894	1.40541	0.930299	1.02804	0.874151	0.856587	1.03424
AT5G14160	1.11727	1.14505	0.85884	1.5764	1.38017	0.892782	1.25165	0.722445	0.113067	0	0.899075	0.540453
AT5G14170	10.4243	8.1414	15.0502	12.7346	13.1116	14.6486	14.4043	15.452	17.3114	18.5335	5.3597	4.70156
AT5G14180	1.75722	2.47423	2.87718	3.60551	3.0677	2.47768	3.64254	3.21186	0.589819	0.596747	4.09696	4.01484
AT5G14200	2.99038	3.20492	6.25215	5.06291	2.57383	2.93297	3.69891	3.68466	11.5013	13.036	2.44019	2.21541
AT5G14210	6.19482	4.63954	7.42449	7.22196	5.76541	6.05295	6.24559	5.40847	8.96618	7.90261	2.37253	2.35275
AT5G14220	5.51892	5.83468	7.50456	7.88947	6.21428	6.09127	7.92769	7.86122	4.84901	5.54171	3.58136	3.0749
AT5G02175	1.31231	1.18855	0.76324	1.15283	1.02773	0.447552	0.649597	0.781133	0	0	0.530243	0.556531
AT5G02185	0.719138	2.02889	0.81749	1.71275	0.466998	0.422967	1.60329	0.627491	0	0	0.113586	0.906054
AT5G14230	2.7647	2.86722	2.96234	3.29283	2.37229	2.39569	2.87622	2.67957	2.98281	2.42553	1.44755	1.3247
AT5G02195	3.49344	3.25123	2.9602	2.82956	2.72612	2.57039	3.0428	2.94544	5.05195	3.93462	1.62451	1.60387
AT5G14240	18.4541	18.9485	18.1908	19.1454	18.7935	18.5303	19.4288	17.1924	16.8453	16.0588	18.0947	16.4504
AT5G14250	6.92683	6.50449	9.11912	9.15261	6.72455	7.4798	8.80229	8.14558	10.1308	10.5334	3.2723	2.94107
AT5G14260	20.9295	12.8062	26.3025	22.5646	25.5457	27.4113	23.5256	26.9659	37.806	37.3673	10.9835	9.92664
AT5G14270	5.74225	5.12563	10.0068	7.57737	6.26365	6.9167	8.06702	8.8564	16.6988	17.0815	1.5634	1.57437
AT5G14275	11.9908	16.7523	16.585	14.313	12.4859	13.9323	14.0408	12.7617	21.5937	17.3956	1.16921	1.16024
AT5G14280	2.51385	3.07849	3.5175	3.71211	2.52534	2.71573	3.08015	3.12692	2.26944	1.60016	1.0681	1.12534
AT5G14285	15.2315	17.1535	15.9461	17.5471	13.5348	13.9406	16.3018	14.4239	12.4407	13.2574	11.023	9.65682
AT5G02205	1.43032	1.78778	1.89487	2.77919	1.144	1.43392	2.68312	1.28627	0	0	0.671641	0.676741
AT5G14290	1.61499	1.57098	1.16969	1.49534	1.19911	1.23336	1.29637	1.62233	0	0.0165421	0.739198	1.04713
AT5G14300	1.69424	1.83283	1.30372	1.4822	1.46293	1.33659	1.21949	1.37135	0	0.0206911	0.855412	1.54214
AT5G14310	10.853	14.5029	12.0883	11.9614	12.1495	11.1973	12.942	10.9247	8.47618	8.10865	5.28632	5.15947
AT5G14320	140.032	157.994	111.438	133.927	141.639	134.885	138.818	141.789	99.3349	99.1089	137.525	118.901
AT5G14330	10.6176	19.2449	9.39082	6.37032	5.16968	6.45045	9.3616	6.2347	21.1177	24.3063	15.6071	14.3679
AT5G02215	0.69351	0.908944	0.907218	0.910068	0.871017	0.460188	0.592432	0.477897	0.146535	0.304904	0.648805	0.622602
AT5G14340	0.734201	1.50152	1.05247	1.2728	0.610194	0.554994	0.987667	0.610255	0.748475	0.692177	0.802195	0.629404
AT5G14345	1.66984	1.68462	1.71439	1.6867	1.30043	1.64894	1.62667	0.843546	0	0.156973	0.878002	1.08981
AT5G14350	3.90801	3.105	5.57387	6.48801	3.99669	4.04836	5.91453	4.80474	3.1407	2.70668	1.55663	1.61825
AT5G14360	2.32245	2.36951	2.15633	2.08436	3.34919	3.27506	2.26512	1.97552	0.343799	0.675621	0.676543	0.92311
AT5G14370	12.4516	11.8582	13.348	13.295	11.4417	11.6348	11.4139	11.1939	11.2567	10.334	2.4607	2.04703
AT5G14380	3.52803	4.97	3.60684	4.6927	2.71665	2.96536	4.42506	3.10924	0.709956	1.071	0.909351	1.19717
AT5G14390	7.53201	6.4657	8.07398	8.39349	6.9437	6.61024	7.33856	7.88412	8.56895	8.15959	2.84643	2.84438
AT5G14400	0.763992	1.03729	0.786349	0.947091	0.694002	0.750473	0.825547	0.621673	0.0424563	0.0883413	0.556272	0.612036
AT5G14410	22.744	28.1664	13.1249	16.515	21.3065	17.7957	16.8571	16.2794	9.46714	6.70903	21.2479	20.185
AT5G14420	6.36084	6.82858	7.1927	6.48405	8.10667	8.10567	7.83652	7.01804	5.85856	5.84565	3.46437	3.22728
AT5G14430	13.8208	11.072	19.6282	17.9677	17.6819	18.6867	20.6365	20.69	17.8017	18.5455	5.8952	5.18538
AT5G14440	10.4085	9.93793	14.4133	14.3455	13.7794	14.4383	14.3132	14.8108	16.5894	13.5506	3.18552	3
AT5G02225	3.49604	3.86081	6.47642	6.54782	4.95497	5.02633	4.79314	4.55692	4.09017	6.383	2.75585	2.50288
AT5G14450	6.04537	5.22317	8.56345	8.32242	6.01995	6.26987	7.03955	6.78182	7.22533	7.00057	3.10024	2.87805
AT5G14460	17.6153	16.3867	19.7181	19.8515	18.92	18.0795	18.5443	18.9714	17.8114	17.2305	10.1781	9.01598
AT5G14470	5.85669	5.87591	5.66276	6.00255	6.91193	6.91731	7.93899	7.28917	0.432455	0.819849	2.71713	2.51115
AT5G14480	6.99372	7.96584	6.54764	7.34936	5.36239	5.7783	6.90746	5.90618	3.46961	3.31281	3.89044	3.36238
AT5G14490	1.37914	1.56899	1.28466	2.00324	1.97847	2.0949	2.19656	2.03355	0.26765	0.285597	1.38908	1.39234
AT5G14495	0.375683	2.28608	0.75163	1.60223	0.958426	1.45834	0.695343	0.240391	0	0	0.326361	0.822098
ENSRNA049492627	0.375683	2.28608	0.75163	1.60223	0.958426	1.45834	0.695343	0.240391	0	0	0.326361	0.822098
AT5G14500	3.17493	3.49162	3.69285	3.76485	2.49775	3.12821	3.30026	2.76653	3.09299	2.0282	1.11109	1.01343
AT5G14510	1.3605	1.71407	1.94563	2.2649	1.447	1.64471	1.83539	1.81467	1.07901	1.05413	1.13195	1.09721
AT5G14515	1.23302	1.62311	1.77886	2.06462	1.29249	1.4616	1.69222	1.6531	0.944643	0.898891	1.03471	1.11354
AT5G14520	8.26932	6.60474	14.1931	13.0646	11.4567	12.4	14.7279	15.0493	21.5544	19.0759	3.86586	4.08226
AT5G14530	4.99715	5.66016	4.2895	5.86142	5.27893	5.36823	5.52505	4.91067	2.87664	2.94567	5.18639	4.92423
AT5G14540	11.3367	9.14495	14.7906	12.3507	13.0946	13.3671	15.2614	15.5009	18.1821	18.0215	8.98367	7.51256
ENSRNA049493635	2.72178	3.06404	2.92695	2.40452	1.80536	2.11311	2.07805	2.00285	0	0	1.35956	1.09194
AT5G02245	3.33418	3.88871	3.89125	2.87782	2.55181	3.2357	2.69989	1.77789	0	0	1.44823	1.11468
ENSRNA049493582	0.467956	1.9933	2.10654	1.42555	1.19383	1.51378	1.29919	1.34745	0.321348	0	1.0163	1.19469
AT5G02255	0.975858	3.95882	2.27781	3.17097	1.65971	1.96422	2.70929	1.66515	0.893505	0	1.97806	0.711816
AT5G14550	4.97776	5.19567	6.9617	6.72115	4.09762	4.80338	6.48084	5.35152	7.1369	7.78135	1.61494	1.55063
AT5G14545	3.01526	3.81079	2.32025	3.53287	1.18345	2.80115	3.43439	2.22623	0.796385	0.994252	1.71268	1.94563
ENSRNA049758099	3.01526	3.81079	2.32025	3.53287	1.18345	2.80115	3.43439	2.22623	0.796385	0.994252	1.71268	1.94563
AT5G14560	12.3529	12.9051	11.2637	14.3863	9.03591	10.1845	15.5797	9.37327	13.9628	9.52824	2.46911	2.15295
AT5G14565	3.27569	2.13568	2.92575	2.70854	2.38766	1.81653	1.40746	1.19774	0	0	0.914669	1.9627
ENSRNA049758100	3.27569	2.13568	2.92575	2.70854	2.38766	1.81653	1.40746	1.19774	0	0	0.914669	1.9627
AT5G14570	20.5402	22.6048	17.9848	19.6416	21.8205	21.792	20.0733	19.5329	14.3669	13.0547	16.8906	14.6264
AT5G14580	2.03542	2.48267	2.94536	3.01879	1.89203	2.05106	2.85065	2.43079	4.53563	3.67592	0.677348	0.50757
AT5G14590	4.60057	4.80309	7.8657	6.44429	5.46237	5.25343	6.9793	7.16962	14.3918	14.7029	2.50238	2.0267
AT5G14600	6.38073	7.76552	7.70421	8.4761	6.85274	6.67901	8.34955	7.64744	4.93394	3.82472	5.60932	5.18949
AT5G14602	0.832177	1.41256	1.24871	1.22751	0.938596	0.698972	1.09439	0.448414	0.0601539	0.0625829	1.10341	1.11818
AT5G14610	3.95994	4.40935	4.61466	5.65714	4.42396	4.46371	5.17432	5.0791	6.69683	5.54847	2.99593	2.73113
AT5G14620	4.25412	3.89656	4.33717	4.93994	3.94033	4.06932	4.37589	3.90296	2.12738	2.11798	1.56774	1.39746
AT5G14640	8.34879	6.74816	9.39471	7.70453	9.06369	9.50152	6.7468	6.86855	18.0402	16.2858	4.20959	3.94369
AT5G02265	0.904185	0.962865	0.452252	1.5838	0.461344	1.21872	1.25515	1.51874	0	0	1.37459	0.577094
AT5G02275	0.341967	1.20231	0.494127	0.972295	1.31831	0.557208	0.703267	0.826643	0	0	0.8252	1.38578
AT5G14650	1.63475	1.61739	2.20004	1.83435	1.51818	1.46092	1.69245	1.43736	1.04991	1.25195	1.00124	0.767787
AT5G14660	17.7464	20.0326	17.3914	21.2694	19.6095	19.4569	20.809	18.8191	20.5793	19.319	13.5947	11.207
AT5G14670	0.964502	1.5624	1.27758	1.28064	0.970663	0.912343	1.23116	0.672495	0.0365424	0.114054	1.03434	0.752052
AT5G14680	8.56364	8.27524	9.03576	10.9929	8.81864	9.09686	9.3562	8.34455	5.08333	5.16097	4.63141	3.67707
AT5G14690	1.74132	2.1138	2.17519	2.43741	1.46713	1.50212	2.20237	1.85705	1.40427	1.22492	2.44749	2.49799
AT5G14700	5.05834	5.12356	5.3875	4.74096	5.25668	5.12676	4.69241	4.12604	3.73995	3.28481	2.45685	1.94799
AT5G14710	7.30725	9.00003	7.52553	8.09641	5.43571	6.27592	6.86589	6.85776	2.80785	3.35486	3.01092	2.87185
AT5G14720	4.3247	3.85425	7.17432	5.26703	4.76717	5.65812	5.65734	6.22349	14.5768	14.0132	1.84715	1.75143
AT5G14730	10.6725	13.8547	9.75103	11.3286	8.9225	8.55181	10.784	9.12573	2.0521	2.5981	16.1872	15.3851
AT5G14740	124.542	85.1477	113.835	114.468	139.602	139.468	113.793	122.945	33.9147	40.8268	46.4661	41.1374
AT5G14750	0.821003	1.78742	0.985551	1.02265	0.763332	1.10168	0.894862	0.63041	1.02735	1.06883	1.24417	1.21768
AT5G14760	2.12908	2.80811	2.69915	2.99958	2.00121	1.86619	2.73181	1.86034	2.54741	2.40533	1.14071	1.03784
AT5G14770	3.20498	3.8656	4.58118	4.3252	3.05814	3.50157	3.7864	3.65606	2.59768	2.30257	0.991465	1.01051
AT5G14780	11.1211	9.68174	9.36241	9.46097	18.3362	18.536	13.615	14.3667	18.3365	20.271	8.46639	7.5617
AT5G14790	7.24941	7.86697	8.60972	8.6179	7.32827	7.67111	8.70433	7.01184	9.43274	9.3142	4.31806	3.98331
AT5G14800	22.9594	21.2695	42.7372	39.7021	23.5428	25.8065	44.1802	45.1256	40.4122	34.4533	15.5521	14.1097
AT5G14820	9.54913	11.4031	11.7194	12.2372	7.51441	8.55251	10.8181	10.4244	2.7286	2.50912	2.08222	1.98209
AT5G14850	4.66743	4.64479	5.54137	5.55909	3.58081	4.21161	4.79503	3.80062	2.77703	3.14197	2.72263	2.30145
AT5G14860	1.42008	2.3397	1.46749	1.91815	1.24408	0.964986	1.50637	1.29444	0.0827984	0.0382853	1.0067	1.21174
AT5G14870	1.9281	2.82234	2.32431	2.97199	1.78621	1.8012	2.22014	1.69427	0.280671	0.260265	0.949403	0.891154
AT5G14880	12.5095	10.2811	14.7398	13.5523	12.2797	12.0231	12.2798	12.7122	8.37474	8.72257	7.29172	6.50925
AT5G14890	1.08579	1.52712	1.58314	1.75992	0.940759	1.12661	1.27026	1.31089	0.5979	0.395181	0.622893	0.840567
AT5G14895	2.95508	3.84879	3.55253	3.23761	2.49973	2.292	3.13056	2.02358	0.462817	0.518544	2.21808	1.96643
AT5G14900	1.53262	2.45709	2.03438	2.53196	1.15795	1.69075	1.48654	1.58419	0.0404792	0	0.755318	0.773953
AT5G14910	66.9505	73.4307	54.8785	67.2424	67.9769	63.0046	65.3574	66.7504	44.9762	48.0362	64.6575	54.3739
AT5G14920	49.9221	39.6118	69.0685	75.8946	43.4926	46.8549	52.4068	52.162	82.6667	94.3989	43.0013	39.4374
AT5G14930	5.55384	5.38641	6.6734	6.42064	4.91657	5.36083	5.00056	4.89418	8.63098	8.44226	3.00494	2.61324
AT5G14940	1.90848	2.2346	2.77325	2.61761	2.10444	2.19249	2.33119	2.02567	2.53417	1.94507	1.74828	1.83743
AT5G14950	3.72393	3.80438	6.12328	4.94433	4.69364	5.30331	5.43745	5.66078	9.39674	8.99042	1.39605	1.49349
AT5G14960	3.07186	2.98158	3.62389	3.77787	2.73743	2.94478	3.49311	3.29324	2.30183	1.61461	1.41884	1.25022
AT5G14970	113.458	114.867	79.2508	83.6407	113.64	112.76	95.4447	89.9129	94.5458	84.6885	62.8559	57.5394
AT5G14980	1.27533	1.91537	1.14006	2.26492	1.06607	1.00652	1.4188	1.5453	0.111802	0.0775442	0.883963	1.18757
AT5G14990	0.534792	0.664276	0.683893	0.880078	0.455718	0.608765	0.596963	0.599735	0	0	0.780689	0.61932
AT5G14995	1.09317	3.24623	0.787363	1.49191	1.24941	0.980729	1.214	1.17516	0	0	1.1016	0.924972
AT5G15000	1.84732	1.86439	1.62261	2.0863	0.275871	0.777345	1.08412	1.15323	0	0	1.1351	0.920231
AT5G15008	2.277	5.14646	3.17266	3.56734	3.23644	3.64783	5.0423	3.64251	0	0.116198	0.423871	0.474544
AT5G15010	3.70165	4.16857	4.68771	4.95424	3.62603	4.15286	4.68609	3.75353	1.63907	2.00392	1.15389	1.1361
AT5G15020	3.76333	3.43329	6.7644	4.98807	3.94083	4.75546	4.60671	5.68101	9.81743	9.42202	1.38721	1.31267
AT5G15022	6.95334	8.87858	5.53042	6.57457	5.60283	4.81821	6.54038	5.95669	5.03583	3.82759	5.29778	4.35134
ENSRNA049493585	7.3523	8.73985	7.18385	8.54231	6.28137	4.27739	6.80411	5.90807	0.469663	0.732942	0.594144	1.62136
AT5G02295	7.44779	8.85335	7.27715	8.65325	6.36295	4.33294	6.89247	5.9848	0.475762	0.742461	0.60186	1.51608
AT5G02305	6.14192	10.4648	7.89953	8.33944	6.62575	6.96338	8.60716	8.08473	2.41011	2.00595	3.50623	3.45606
AT5G02315	12.0666	18.8075	6.7766	13.4137	7.56091	8.94811	11.7546	11.1076	9.59454	6.95713	12.8731	11.5811
ENSRNA049493580	12.5703	16.2311	7.51414	9.52658	8.29093	6.34742	10.0725	12.5556	12.6323	9.19968	11.719	10.8463
AT5G02325	10.2804	13.526	5.97585	8.80274	8.22249	7.43012	8.61392	10.3118	13.7376	9.72675	13.5168	7.39745
ENSRNA049493600	10.3572	13.8137	6.103	8.64426	8.10787	7.46582	8.6659	10.3496	13.6402	9.9337	13.5579	7.34786
AT5G15025	10.0025	9.64732	8.99001	10.009	7.00761	7.21901	9.70631	7.99698	5.27671	4.22776	7.00135	5.47612
AT5G15030	1.29997	1.62604	1.1439	1.54005	0.859815	0.674915	1.2476	0.924247	0	0	0.65876	0.939452
AT5G15040	0.783719	1.20048	1.01379	1.69592	0.772178	0.89753	0.950372	0.778165	0.0371162	0	0.528228	0.512527
AT5G15050	7.61656	7.92701	7.44566	9.36408	7.39297	7.76247	7.78852	6.74938	7.93276	6.76541	5.45373	5.15339
AT5G15060	1.41863	1.96741	1.96367	2.1206	1.32982	1.35894	1.54947	1.43551	0.033983	0.0235702	0.780985	0.878362
AT5G15070	1.21906	1.45229	1.34688	1.45931	0.949069	1.03433	1.2341	1.03274	1.36969	1.29415	0.687367	0.706573
AT5G15080	6.70663	6.305	7.5225	8.32962	6.84876	7.00269	7.03	6.81363	6.5239	5.73472	2.38531	2.14941
AT5G15090	37.8523	25.2232	53.9269	54.6531	41.4117	43.2331	51.7078	53.5445	57.9143	52.4902	21.6745	19.8839
AT5G15100	0.67415	0.983002	0.432626	0.705227	0.402383	0.548627	0.559143	0.447652	0.0873479	0.018175	0.546969	0.728336
AT5G15110	0.523599	0.915566	0.752563	0.894697	0.47904	0.602232	0.902283	0.739397	0.090923	0	1.01428	0.676054
AT5G15120	1.97534	2.38078	1.86767	2.64771	1.27448	1.53359	1.76319	1.64725	0.638858	0.500768	1.21227	1.01325
AT5G15130	1.36506	1.98548	3.46858	2.60808	1.791	1.92019	3.6534	3.50607	3.48177	4.75053	1.52053	1.26286
AT5G15140	0.646558	0.987174	0.893741	0.966908	0.569818	0.664221	0.799614	0.669471	0.113017	0.0167973	0.745495	0.767448
AT5G15150	1.63415	2.30244	1.42379	1.39888	1.74529	1.74819	1.2467	1.47666	1.43188	1.41438	1.47049	1.63631
AT5G02335	0.496404	0.845792	0.662106	0.564558	0.607875	0.599501	0.673775	0.423517	0.409061	0	0.574978	0.36209
AT5G15160	2.73705	3.72416	2.35537	2.91051	1.55266	2.00911	1.7778	1.46854	1.71611	1.6761	1.31439	1.41365
AT5G15170	3.99883	4.25779	4.7601	5.46454	4.43096	3.97876	4.58613	4.4679	1.68022	1.33583	1.10084	1.0522
AT5G15175	3.28851	3.11282	5.48278	4.22977	2.7965	2.36398	3.88868	2.33805	2.25824	0	0.15871	1.99894
ENSRNA049492628	3.28851	3.11282	5.48278	4.22977	2.7965	2.36398	3.88868	2.33805	2.25824	0	0.15871	1.99894
AT5G15180	2.2284	4.27696	2.58612	1.77197	1.90988	1.73645	2.27408	1.50775	3.81871	3.41497	1.36269	1.40938
AT5G15190	6.22966	8.86306	5.63207	7.80486	5.25284	5.82804	7.2809	6.55012	3.17331	2.88355	8.96883	8.2028
AT5G15200	210.735	189.861	171.972	192.294	216.031	210.993	190.159	189.327	302.279	273.606	387.083	353.068
AT5G15210	19.4998	22.7441	15.8228	23.192	19.3676	17.9439	22.5946	20.7419	7.74944	7.12157	19.2077	17.1108
AT5G15220	9.23312	9.82053	9.85731	11.1878	8.50713	9.16212	9.88504	10.3377	6.40557	6.70118	5.77418	5.09361
AT5G02345	0.16811	0.545585	0.840847	1.22908	0.400284	0.53173	0.466727	0.717133	0	0	0.292079	0.122624
AT5G15230	31.197	35.5268	25.1715	28.6232	35.9926	36.1975	36.9771	36.679	44.6373	42.6619	46.5932	42.737
AT5G15240	4.60368	4.52752	4.2099	5.74006	6.1642	6.08931	6.9587	6.41529	1.71162	1.56811	4.20531	3.55478
AT5G15250	1.72439	2.4174	2.00886	2.45364	1.67615	1.63344	1.86347	1.29195	0.0374731	0.031189	1.02395	0.971224
AT5G15260	10.1362	12.4267	10.3635	11.8817	8.94837	8.95823	10.3581	9.85412	4.03722	4.29792	6.59732	6.50962
AT5G15265	0.707787	1.32901	1.01148	1.35529	0.650044	0.750117	0.963806	0.724635	0.736007	1.15581	0.86081	1.07681
AT5G15270	3.70367	3.48207	6.18433	4.87665	3.67915	4.1337	4.85376	5.23848	8.29779	7.91052	2.04025	1.76177
AT5G15280	3.01494	3.48762	4.00807	3.87588	2.6434	3.06716	2.97125	2.72507	3.64424	2.89094	0.93643	0.933864
AT5G15290	0.962317	1.48648	1.04905	0.992211	2.19064	1.04298	1.98665	1.07364	0.54222	0.458343	1.66124	1.67386
AT5G15300	3.30691	4.61376	3.94241	4.87703	3.09626	3.45847	3.52097	3.22856	1.002	1.02297	1.20834	0.900203
AT5G02355	1.11139	1.3526	0.392395	1.59326	1.06742	0.451165	0.72602	0.92032	0	0	0.738311	1.00143
AT5G02365	1.01095	1.18303	0.777926	1.32663	0.67453	0.402497	0.71967	0.447842	0	0	0.743113	0.680687
AT5G02375	0.87454	1.92911	2.35115	1.59848	1.00399	1.03731	0.9105	1.6788	0	0	1.18707	0.637912
AT5G02395	0.474617	0.924193	0.90209	1.27234	0.435896	0.491304	0.483152	0.425175	0	0	0.824612	0.900114
AT5G15310	15.0641	11.1606	11.124	14.4174	14.2527	13.6087	12.8981	12.011	8.50171	9.01449	3.79968	3.83935
AT5G15320	21.0099	27.5808	20.0205	21.8673	19.2111	18.5322	21.3032	19.4164	20.0276	19.8752	30.6454	28.294
AT5G15330	8.5177	8.28601	8.34109	8.26125	7.95911	8.12206	8.13518	7.24254	2.91965	2.76047	2.77635	1.88067
AT5G15340	2.98743	3.26151	3.37146	3.84676	2.48496	2.37674	3.4152	2.78706	1.1809	0.896776	0.866891	0.883546
AT5G15350	85.9112	94.1696	87.5795	96.7048	72.5101	68.2786	73.0128	69.8162	42.9278	40.2173	39.6524	36.3104
AT5G15360	1.93364	2.20446	2.24778	2.23512	1.29467	1.33178	1.52776	1.50627	0.0209935	0	0.916241	0.897555
AT5G02405	2.61139	3.55648	2.64341	3.48511	2.60138	3.08401	2.15775	2.30753	0	0	0.594144	1.04311
AT5G15380	1.01787	1.22516	0.992122	1.02678	0.692467	0.855536	0.810861	0.615527	0.0204829	0.02131	1.06238	0.905641
AT5G15390	7.03993	7.10415	8.20575	9.06225	7.47923	7.51647	8.41547	7.70263	7.13664	6.20896	2.62664	2.52825
AT5G15400	4.71552	3.71706	7.78173	5.57402	4.92535	6.14755	6.22042	6.83125	11.6689	12.3087	1.84521	1.71475
AT5G15410	25.1888	25.8562	27.2339	27.3461	23.4037	24.2304	25.4308	24.7847	26.0775	24.222	25.2568	23.0804
AT5G15420	0.820361	1.52613	1.14891	1.32809	0.932823	1.08173	1.21471	0.509933	0.0160957	0	0.529404	0.478714
AT5G15430	1.58639	2.13272	1.46393	2.59989	1.43689	1.33665	1.32016	1.10952	0.0844484	0.0351434	0.966819	0.780405
AT5G15440	11.2461	11.5811	12.1034	14.2674	10.2011	11.002	13.3987	12.3011	7.92905	7.76852	8.30838	6.95432
AT5G02415	6.72046	8.15784	6.68809	7.93516	5.56436	6.8459	8.11573	4.64474	1.3833	1.24066	1.59908	1.72269
AT5G15450	4.57352	4.39634	10.2118	6.24503	5.18384	5.93459	6.58755	9.0973	34.1176	30.8729	2.98401	2.65142
AT5G15460	4.26348	5.36943	4.3719	5.12282	3.99321	3.97491	4.59953	4.16435	0.880775	0.653317	0.861456	1.0092
AT5G15470	4.8389	4.89193	7.06126	6.3358	4.20187	4.64236	5.29791	5.21129	10.6804	9.55076	1.12847	1.23613
AT5G15480	1.32484	2.55291	1.89961	1.92378	1.30689	0.980948	1.97191	1.2716	0	0.0315505	1.3715	1.28044
AT5G15490	6.77835	5.9894	10.0355	8.12249	7.413	8.27439	8.09566	8.15088	32.0808	31.2272	4.67076	4.11963
AT5G15500	2.13585	2.31628	3.89948	3.64192	1.30917	1.59315	2.73332	2.82358	1.50059	1.18851	1.60438	1.5528
AT5G15510	1.81298	2.09977	2.04436	2.09113	1.18631	1.55996	1.85284	1.4169	1.59029	1.47653	0.837576	0.787405
AT5G15520	10.2969	11.3983	7.74465	9.67759	8.60714	8.26507	8.78136	8.39107	5.54896	4.12359	13.1034	10.3849
AT5G15530	5.68729	7.00712	6.84942	5.60264	8.37976	7.84159	8.49383	7.29334	20.0142	18.1359	11.0617	9.83069
AT5G15533	3.50182	4.26181	5.58999	4.17629	3.57348	4.49905	5.10242	5.14893	10.8469	7.55872	6.47252	3.47822
AT5G15537	1.59448	1.53758	2.09477	1.78367	1.1618	1.42306	1.64493	1.69488	1.81892	1.78032	1.04958	0.921548
AT5G02425	5.43713	4.33949	6.60174	4.36886	2.99533	3.46671	4.15665	4.91612	4.46423	3.34966	1.72846	1.40821
AT5G15540	2.12578	2.56795	3.21214	2.85289	1.92661	2.12164	2.33691	2.49013	3.96255	3.92919	0.74644	0.672758
AT5G15550	6.61843	6.46534	8.64196	10.4893	7.00081	7.70736	9.59802	9.35482	9.5752	8.38112	3.98095	3.69849
AT5G15560	0.748003	1.39456	0.716425	0.989036	0.795791	0.974743	0.839515	0.549916	0	0	1.02309	1.03318
AT5G15570	8.5569	9.43766	9.71684	10.883	8.94348	7.86588	10.7833	9.63323	5.16912	5.64531	2.23005	2.1163
AT5G15580	1.75525	2.84951	2.42686	2.135	1.48731	1.83048	2.13199	1.98556	5.36806	4.92647	0.974787	0.823064
AT5G15581	4.88871	7.20225	5.49101	6.27057	4.15729	4.92002	4.48451	3.8965	7.30318	6.37259	1.45288	1.31377
AT5G15600	5.81041	6.69697	7.48162	6.87829	4.81832	5.13475	7.77556	5.4217	3.08802	2.63781	2.41585	2.17524
AT5G15610	7.57319	5.9476	13.233	11.439	7.54061	8.37445	9.2284	9.77626	14.9706	14.3227	3.11957	2.88063
AT5G15620	1.14132	1.46673	0.97406	1.6825	0.863329	0.660953	1.32952	0.663916	0	0.0228085	1.33122	0.937303
AT5G15630	1.627	2.03688	2.63679	1.88307	1.69005	1.43872	2.00219	1.55976	1.90617	1.94981	0.932133	0.876257
AT5G15640	6.50331	7.03656	8.29358	8.5566	6.69413	6.58632	7.04404	6.85607	6.61946	6.83958	3.61339	3.21635
AT5G15650	15.0534	11.8731	24.358	17.6286	15.0515	16.4602	15.9724	16.7331	62.4812	59.4898	7.85944	7.19921
AT5G15660	1.06579	1.63597	0.998927	1.46249	1.15618	0.985644	1.04852	0.946161	0	0.0548783	1.01762	0.875464
AT5G15670	1.16614	1.31928	1.03511	1.18081	0.888314	1.17597	1.33759	0.819757	0	0	1.26987	0.718829
AT5G15680	2.17545	2.61094	3.52489	2.55037	2.25069	2.70427	2.83453	3.23967	5.84974	6.14207	0.927865	0.886982
AT5G15685	0.758139	0.535747	1.01121	1.02315	0.58232	0.801673	0.920394	0.709418	0	0	0.835651	0.82059
AT5G15690	1.40709	0.397092	1.44838	2.3358	1.35264	1.09066	1.41541	1.12219	0	0.17483	0.992057	1.08586
AT5G15700	2.46014	2.99405	3.49742	3.03907	2.26058	2.37244	2.90777	3.11462	4.5016	3.80053	0.885299	0.908236
AT5G15710	5.48506	5.79914	5.59292	6.83209	4.84631	4.85034	6.19812	5.8338	2.74862	2.92769	2.79641	2.60293
AT5G15720	0.918133	1.60573	1.04772	1.22651	0.992442	1.12055	1.0322	1.08795	0.0467028	0.0583064	0.649892	0.620102
AT5G15725	0.421968	1.04265	0.652362	0.88813	0.404505	0.507398	0.840178	0.556379	0.175617	0.0365417	0.744246	0.587607
AT5G15730	3.45487	4.60209	5.12258	4.56164	2.79147	3.66207	4.76963	4.17306	6.70795	7.28988	0.97028	0.897559
AT5G15740	6.35995	6.21856	10.769	9.34953	5.6395	6.23052	7.67925	7.70182	19.8223	18.8361	3.79797	3.4991
AT5G15745	6.66837	7.09441	7.55426	6.61887	5.31768	5.10474	6.04856	6.95144	6.97496	7.19351	2.34018	2.12602
AT5G15750	12.4237	12.6174	13.8017	16.7068	14.7395	14.4879	14.1055	14.1603	12.728	10.6634	11.5483	11.0078
AT5G15760	10.0108	11.9524	9.65108	11.5146	9.39032	9.23367	9.90595	9.24151	3.85379	3.19574	4.85371	4.48483
AT5G15770	13.8822	17.9904	13.7507	16.4174	10.1307	11.7635	14.7149	13.8915	5.39392	5.10511	8.33988	9.05176
AT5G15780	19.3014	12.3442	16.23	18.9079	38.2171	40.2193	31.4665	36.1792	34.3504	33.4348	32.9204	28.2803
AT5G15790	3.65026	4.02336	4.01572	4.31607	3.04723	3.00031	3.8106	3.37452	2.53369	2.15097	1.73082	1.60043
AT5G02445	4.62985	5.29825	4.00934	4.37857	3.73736	3.87464	5.11599	4.06796	0.759248	1.18486	1.32066	1.10891
AT5G15800	0.886374	1.06206	0.877546	0.7683	0.620104	0.733085	0.879481	0.619795	0.0502004	0.0718127	0.583458	0.553229
AT5G02455	0.893085	1.59413	0.71472	0.326475	0.577195	0.564963	0.854046	0.800051	0.122658	0.12761	0.491362	0.586295
AT5G15802	10.7534	15.6947	9.84456	12.7287	11.2559	9.65653	12.4657	11.0068	6.94098	6.04945	8.69158	8.62897
AT5G15805	2.37503	5.11392	1.09656	1.78096	1.86433	2.04878	2.36702	1.87044	0.250916	0	0.952258	0.53305
ENSRNA049492629	2.37503	5.11392	1.09656	1.78096	1.86433	2.04878	2.36702	1.87044	0.250916	0	0.952258	0.53305
AT5G15810	5.44148	4.96336	8.20487	7.49346	5.0698	6.02021	7.50282	7.27391	10.7342	9.57694	2.07242	1.79261
AT5G15815	1.31489	1.14304	0.563723	1.14445	0.76674	0.648153	0.695343	1.20195	0	0	0.326361	0.274033
ENSRNA049492630	1.31489	1.14304	0.563723	1.14445	0.76674	0.648153	0.695343	1.20195	0	0	0.326361	0.274033
AT5G15820	7.85154	7.55835	7.84524	8.18637	6.65216	7.08584	7.92897	6.64842	2.36588	1.8914	3.58364	3.12809
AT5G15830	3.91788	4.31075	3.47493	5.09325	4.41645	3.67443	3.98412	5.69897	0.90724	0.813684	2.41412	2.0852
AT5G02465	3.97537	4.21386	3.01465	3.51589	2.68267	2.71024	3.02625	1.72319	0	0	0.389907	0.70155
AT5G15833	9.93161	13.0079	7.00189	10.0273	6.56352	6.52749	9.80384	6.65763	0	0	0.493013	0.482958
ENSRNA049758102	9.93161	13.0079	7.00189	10.0273	6.56352	6.52749	9.80384	6.65763	0	0	0.493013	0.482958
AT5G15840	2.07602	2.61542	2.24563	2.74653	1.43872	1.64522	2.16191	1.73422	0.802106	0.64543	0.62626	0.692253
AT5G15843	1.92657	2.13003	2.00189	2.54597	1.31528	1.47466	2.03404	1.53662	0.968949	0.843293	0.648239	0.74223
AT5G15845	3.66312	3.90358	5.01392	4.58528	3.50821	4.0145	4.31863	4.37996	1.10745	1.05341	1.82793	1.70476
AT5G15850	8.44069	8.57393	12.0487	10.4472	8.3798	9.98221	9.81373	10.5658	2.90068	2.84898	3.72722	3.44202
AT5G15853	2.08386	2.08525	1.20444	1.63641	2.12651	1.23835	2.95702	2.252	0.826802	0.198505	4.82742	2.93871
AT5G15860	4.42954	4.8099	5.26032	5.33891	3.99151	3.87214	5.28762	4.7121	3.2578	3.11439	2.35638	2.37805
AT5G15870	8.47433	9.94873	8.74611	9.70288	8.61083	8.31762	9.7218	7.75687	6.25229	6.54167	4.91533	4.5192
AT5G15880	7.46987	7.60613	9.93304	9.82981	7.03993	7.56903	8.48048	9.06127	8.91331	8.93939	1.45457	1.32076
AT5G15890	1.21174	1.3549	1.31823	1.53191	0.85012	1.07142	1.12139	1.14367	1.14415	1.17953	0.671069	0.580043
AT5G15900	0.985966	1.26951	0.914841	1.0157	0.763112	0.801221	0.903635	0.9753	0.372879	0.598918	0.707562	0.538523
AT5G15910	10.3498	10.1619	10.8288	11.5044	9.43723	9.99567	9.81008	9.96399	7.29375	7.58081	7.61651	6.81428
AT5G15920	2.21954	3.39731	3.09805	3.10452	1.89686	2.24824	2.57132	2.23328	3.14207	3.08321	0.790454	0.815421
AT5G15930	6.43725	6.80394	5.50985	5.95858	4.99004	5.3809	4.93964	4.36501	1.38997	1.63381	2.36281	2.023
AT5G15940	0.88838	1.24235	0.960451	1.42543	0.77705	1.04242	1.11321	0.734401	0.197037	0.204993	0.766954	0.73253
AT5G15950	3.35418	4.03719	5.17773	5.38457	3.63636	3.96586	4.004	3.59155	8.98515	8.66204	5.61914	5.40503
AT5G15960	35.1638	29.1692	17.6121	12.0748	40.8412	41.8381	30.1269	26.5327	37.2118	40.0891	29.1055	25.3072
AT5G15970	323.702	385.617	216.785	205.997	386.187	362.668	378.177	371.257	390.575	308.812	325.432	287.076
AT5G15980	7.84784	6.98461	10.8335	11.0685	7.95112	9.0866	8.98269	10.0302	12.2299	11.7753	3.98317	3.52702
AT5G02485	1.66709	2.82281	2.10273	1.89892	1.36836	1.68819	2.07942	1.80881	0.0497741	0.0517839	1.03894	0.925232
AT5G16000	7.88513	6.77508	7.37478	7.4618	7.71375	7.73155	6.29628	6.44239	7.83136	7.48851	5.17803	4.3884
AT5G16010	95.012	115.383	82.4442	90.1527	79.0651	76.0822	80.4684	79.8073	59.0418	56.474	81.9378	75.6524
AT5G16020	1.55389	1.63008	1.47814	1.62628	1.11873	1.31576	1.56154	0.835698	0.0130928	0	1.06003	0.897021
AT5G16023	1.2437	2.57637	1.93239	2.22487	0.945114	0.798938	1.76319	0.846615	0	0	1.35627	1.10021
AT5G02495	0.163307	0.927494	0.272274	0.397989	0.388847	0.563496	0.453392	0.48765	0	0	0.898491	0.357361
AT5G16030	21.3205	10.0028	31.2693	24.9618	21.1199	24.5044	17.8337	22.8062	16.4377	18.7341	2.35636	2.06259
AT5G02515	8.47674	4.4628	9.68573	9.18148	6.75356	6.67316	5.59008	6.87853	5.63994	5.9574	1.54914	1.14503
AT5G16040	6.41097	7.39625	7.83416	8.14303	5.70068	6.50069	8.23999	6.96008	6.69698	5.90492	1.99584	1.55414
AT5G16050	24.0388	17.6175	36.8044	31.2211	24.0479	25.5391	26.8472	28.3491	40.3484	37.512	15.1179	13.0391
AT5G16060	11.0454	12.0721	11.2746	12.2779	8.59346	8.40469	12.1249	10.4136	2.36694	2.14071	2.38181	2.12848
AT5G16070	10.101	9.28888	12.4729	13.6	10.7418	11.1167	13.007	12.7662	15.865	14.2288	7.23015	7.45953
AT5G16080	1.97581	1.91947	1.94183	2.38647	2.34344	2.0408	2.42997	0.987024	0.845027	1.42397	3.56081	2.83185
AT5G16090	0.952624	1.65027	1.43373	1.39087	1.08597	1.00685	1.43756	0.834716	0	0	0.611349	0.80129
AT5G16100	1.03122	1.7388	0.939375	1.37591	0.846561	0.730537	0.986321	0.833113	0.0158245	0.0164635	0.960896	0.747997
AT5G16110	66.2579	80.4975	50.6433	56.3534	66.1048	61.0474	62.4412	61.762	18.6329	17.922	84.8593	77.3258
AT5G16120	14.3965	12.3868	12.271	13.7496	14.2314	13.8586	14.0622	14.0735	5.96968	6.60576	8.60596	8.79829
AT5G16130	55.0722	37.7023	66.1144	72.1708	65.5375	67.1	61.6978	66.8503	125.56	116.193	55.7591	51.2397
AT5G16140	9.12786	8.28212	12.1205	12.6368	7.91065	7.66981	10.275	9.17285	5.11003	6.18305	3.85551	3.35063
AT5G16150	33.1881	31.1158	25.5042	26.55	35.2449	33.9043	28.1408	29.8315	28.4984	32.9708	27.2209	26.3613
AT5G16160	11.1421	11.1803	10.2172	11.1256	10.4656	10.012	10.9623	9.79415	6.85916	7.05573	5.18184	5.08984
AT5G16170	1.49497	1.96306	1.33152	1.59796	1.01704	1.65161	1.74152	1.26708	1.32378	1.4803	2.0278	1.84137
AT5G16180	4.39723	4.81689	5.883	5.18645	3.99239	4.18288	4.62934	4.68329	5.68062	6.54364	1.1377	1.10039
AT5G16190	2.08202	2.20877	3.47388	3.24546	2.39722	2.52799	2.39576	2.37792	1.37579	1.62219	1.62099	1.45851
AT5G16200	8.36412	11.6776	10.323	10.9714	7.32827	6.74665	8.35481	7.41405	2.66879	2.67308	5.37875	5.00934
AT5G16210	2.63237	3.05379	3.60449	2.88795	2.44948	2.39239	2.75981	2.9257	8.62042	8.47635	0.984475	0.874792
AT5G16220	8.31833	8.539	11.3323	9.44241	9.16634	10.0268	11.6106	11.455	12.5105	13.5053	3.52153	3.39524
AT5G16230	2.14527	2.76893	2.3556	2.69577	2.12504	2.36383	2.5243	2.47732	2.07165	1.87991	1.26305	1.13388
AT5G16235	3.32729	4.38498	4.03645	4.5248	3.62986	4.10713	4.25305	4.03462	3.62298	3.5854	1.67679	1.58895
AT5G16240	8.40119	7.74016	6.55681	7.90613	7.23791	7.38287	6.16925	6.18911	6.40322	6.25356	6.56445	6.32134
AT5G16250	17.09	23.3627	16.9476	13.5758	20.0436	20.8851	17.6829	17.7322	26.1	20.8159	41.098	38.5664
AT5G16260	3.5665	3.23378	4.73617	4.75451	3.85988	4.56462	4.84699	4.64426	3.56345	3.34189	1.13562	0.914152
AT5G16270	2.59228	3.59416	4.76582	3.73855	3.10994	3.81249	3.93824	4.7374	10.4668	10.0543	1.31126	1.35832
AT5G16280	2.78232	3.21741	4.2217	3.35617	2.73433	3.00754	3.42402	3.41913	5.82177	5.93888	0.929733	0.977247
AT5G16285	1.76516	1.90955	1.07909	1.37418	0.950674	1.60728	1.13441	1.44323	0	0	1.78898	1.46638
AT5G16290	6.04021	5.55657	8.70798	8.10949	7.48294	7.99968	8.45667	8.20809	10.1801	9.96757	2.70546	2.52488
AT5G16300	4.54748	4.17137	7.57495	6.383	4.91651	5.51526	5.73455	6.07171	14.6551	13.6382	1.51941	1.40658
AT5G16310	4.5559	4.37915	5.8043	5.87755	5.00841	4.4646	4.78314	5.07347	3.12373	3.01845	1.38858	1.40735
AT5G02525	4.07851	4.56656	5.18154	3.92613	3.95387	3.87009	3.32149	2.81853	0.784208	0.407937	0.814904	0.803242
AT5G16320	6.74701	8.27174	8.01645	8.24162	6.10787	6.10585	7.58468	7.49032	3.38822	3.08736	2.09997	2.25843
AT5G16330	1.11413	1.7946	0.983398	0.81855	0.902851	0.777345	1.47077	1.09032	0.20252	0.0702328	0.910923	0.932182
AT5G16340	15.6209	17.0033	13.3351	15.4781	18.1483	19.616	19.0889	17.7661	4.21758	4.97717	10.2409	9.98733
AT5G16350	3.56109	2.43662	5.09517	4.35231	4.39671	4.59175	4.27387	4.81013	4.81019	5.35535	4.40149	4.13583
AT5G16360	5.62545	7.29687	6.52168	7.08584	5.78663	5.75625	6.7018	7.28008	3.23676	3.21264	9.41297	7.43608
AT5G16370	67.7563	72.5833	46.1347	53.7423	83.1417	80.1474	80.5726	76.6981	10.3452	12.3297	24.3985	22.8859
AT5G16375	1.64651	3.00577	0.988254	2.20696	0.16802	1.2783	0.914247	0.842852	0	0	0.429104	0.360302
ENSRNA049492631	1.64651	3.00577	0.988254	2.20696	0.16802	1.2783	0.914247	0.842852	0	0	0.429104	0.360302
AT5G16380	18.3273	20.9513	17.6681	21.5911	15.54	15.4653	18.905	18.783	13.0294	13.7185	17.9279	16.4817
AT5G16390	22.6746	22.0946	25.47	25.7311	27.2844	27.6608	25.5902	26.6224	33.5079	32.1331	13.3135	12.6761
AT5G16400	65.3304	60.7906	45.9741	51.6972	58.4227	54.7218	51.9493	49.3588	23.8556	25.312	37.0675	33.4587
AT5G16410	3.73958	4.51894	3.07879	3.75028	4.47126	3.99096	3.80989	3.5999	0.918115	0.728213	3.03013	3.4471
AT5G16420	5.52614	7.09711	6.7794	6.85542	4.43467	4.86328	6.61954	6.52347	2.30675	2.66002	1.60701	1.24226
AT5G16430	1.86818	2.5894	1.19398	1.45439	1.48276	1.11913	1.68086	0.996172	0	0	1.08194	0.492086
AT5G16440	15.3293	18.3065	14.4359	16.6162	15.1003	15.0953	15.821	15.2296	14.8079	15.5544	13.1044	11.8949
AT5G16450	7.1688	10.3487	6.90271	7.48607	5.80423	6.09279	6.83761	6.20646	3.46444	3.94152	7.52123	6.56458
AT5G02535	1.64035	5.72864	2.06899	5.47501	2.69282	2.52242	2.44207	4.19848	0.195902	0.305719	2.9739	3.79762
AT5G16453	1.32387	2.41677	1.61863	1.61317	1.10078	0.930528	1.67892	1.38048	0.404048	0.210182	1.04357	0.590127
AT5G16460	0.805973	1.34227	1.19666	1.32325	0.59737	0.914815	1.30333	0.988019	0.0116519	0	0.994964	1.07678
AT5G16470	69.6564	68.5565	57.4388	65.0894	66.9269	64.8873	66.7749	68.4783	49.6287	47.6991	63.3853	59.8286
AT5G16480	7.24605	10.3984	6.63505	7.49989	7.34338	6.84745	7.74861	6.93663	2.65447	2.43556	5.19812	4.60397
AT5G16486	0.593686	0.851555	0.76358	0.930117	0.605835	1.04256	0.863375	0.651234	0.611532	0.787709	0.699937	0.448516
AT5G16490	1.75555	2.26905	1.79701	1.97336	1.37485	1.59657	1.32239	1.30621	1.81299	1.32229	1.86792	1.18128
AT5G16500	0.942711	1.17642	0.966979	1.2945	0.874103	1.00723	0.770566	0.863492	0	0.0547011	0.881303	0.746977
AT5G16510	8.7754	7.98959	11.9852	9.83862	8.51881	8.26703	9.52406	9.54666	14.2719	15.9933	6.19031	5.72875
AT5G16520	5.40407	5.96586	6.35111	6.42374	5.51	5.79173	6.72028	6.14486	4.3316	4.28478	3.49319	3.04629
AT5G16530	1.4614	2.1762	1.95516	2.12822	1.5398	1.37852	1.70429	1.7714	1.78681	1.42605	1.86818	1.83297
AT5G16540	16.7089	17.7046	18.8644	20.0128	15.4143	14.5285	18.1263	18.7875	12.0748	12.6802	16.2884	14.9668
AT5G16550	24.4233	28.5757	24.6483	26.3331	20.9664	20.822	22.3059	20.7338	18.6378	17.7333	18.5478	15.9022
AT5G16560	3.6368	4.03544	4.31018	4.55087	2.82852	3.32259	3.65009	3.38709	3.10075	3.49026	1.7439	1.57143
AT5G02555	3.93341	5.79684	5.50257	5.84145	3.85711	4.71852	5.71615	4.99448	4.05165	3.46881	2.61615	2.30876
AT5G16570	2.93746	3.70337	2.44452	2.37083	2.70901	3.36403	2.54658	2.22529	3.4431	3.64847	3.9597	3.71579
AT5G16580	0.946901	1.56904	0.721356	0.96744	0.624364	0.703729	0.923485	0.680473	0	0	1.03772	0.632251
AT5G16590	10.3126	9.1386	13.162	11.9979	12.3282	11.7169	12.6032	11.748	13.5722	12.6335	3.98958	3.58544
AT5G16600	1.76412	2.29727	2.29416	2.05648	1.41617	1.54715	2.20399	1.82869	2.75399	1.47881	1.2822	1.19672
AT5G16610	3.67641	3.25977	4.54611	4.56119	4.36493	4.27226	4.46659	4.2159	3.19462	3.13279	1.97555	1.53432
AT5G02565	10.2672	15.1362	9.68842	9.28641	12.4755	9.26768	11.5587	7.38248	9.73991	9.15014	18.8499	20.7688
AT5G02575	4.19946	7.97517	6.18599	5.56703	4.61503	4.10029	6.61959	5.37428	10.3943	7.97867	11.0646	11.1756
AT5G16620	9.20797	7.68693	18.6686	16.7235	12.3749	13.2841	18.3809	18.0426	20.71	20.9925	3.81802	3.49594
AT5G16630	2.55089	2.62663	3.11024	3.13112	2.06066	2.69818	2.34586	2.37233	3.21361	2.58768	0.747172	0.806621
AT5G16640	3.71596	4.26687	3.19532	4.69083	3.07126	3.39762	3.8452	3.2572	0.602988	0.636429	1.2437	1.33205
AT5G16650	16.7175	19.1617	13.0591	14.0049	16.5755	16.3014	16.3101	14.5164	5.3029	5.86024	10.699	9.55295
AT5G16660	37.5728	48.0245	30.1702	34.7938	35.9799	32.4615	34.7112	36.0237	24.4456	25.6911	56.7038	48.683
AT5G16680	2.0265	2.76725	3.28295	2.32124	1.61459	2.2308	2.40292	2.67388	7.90641	7.58487	0.831979	0.839214
AT5G16690	1.25858	1.83921	1.56091	1.97261	1.17213	1.43885	1.77742	1.35321	1.20484	1.21004	0.827122	0.737163
AT5G16700	1.0812	1.38697	0.982192	1.3246	0.817056	0.967968	1.14121	0.85264	0	0	0.893559	0.886703
AT5G16710	71.6304	67.4794	71.3368	84.5823	67.8149	68.1079	77.9587	74.4597	55.4263	54.2392	60.7638	51.6881
AT5G16715	4.42693	3.69358	8.07201	7.47809	5.70969	5.9626	7.36991	8.04404	10.5994	9.86279	2.70035	2.26388
AT5G16720	3.34182	3.6207	4.73932	4.35766	2.48488	3.16401	3.3048	3.44224	5.4083	4.90606	0.920492	0.806345
AT5G16730	4.03069	5.50105	7.05812	5.29655	4.45135	4.6072	5.25646	6.15445	37.4381	33.9669	1.2888	1.50096
AT5G16740	1.04515	1.4153	1.17069	1.30046	0.991431	0.977773	1.35548	0.715866	0.0202173	0.0210337	0.684151	0.719411
AT5G16750	2.57929	3.08833	4.5792	3.50485	2.52838	2.65199	3.17781	3.06079	7.61443	6.29136	1.13391	0.976807
AT5G16760	21.628	18.6127	22.3196	23.0313	21.1804	21.3078	19.659	19.733	18.1981	18.4838	15.3135	15.1913
AT5G16770	1.13329	1.13272	1.769	1.81459	1.09503	1.19959	1.44906	1.46435	1.66175	1.73668	0.913167	0.910517
AT5G16780	2.682	3.1229	4.41932	3.6326	2.84278	3.29308	3.47069	4.01043	8.76157	8.22563	0.841447	0.960348
AT5G16790	4.61013	4.30726	3.07171	3.97614	3.75674	3.34171	3.49209	2.98739	0	0.179327	0.843132	0.8178
AT5G16800	7.28815	6.49525	7.6122	8.1326	6.64085	6.51966	6.69163	7.01364	5.43043	5.45291	3.62929	3.24411
AT5G16810	7.10427	6.91884	7.95456	7.2288	7.19999	7.00636	7.13747	6.64755	8.19218	8.29702	3.02591	2.66792
AT5G16820	4.57924	4.79584	6.4231	4.98274	4.30416	4.90253	5.19533	5.73994	7.41105	7.48395	1.28588	1.3722
AT5G16830	13.206	10.3193	15.8365	16.0521	12.3037	12.9751	12.8413	13.9595	9.71564	9.15863	3.36362	3.20962
AT5G02595	10.8844	11.6521	13.2406	13.1811	9.29021	11.4178	11.3786	11.2209	5.53658	4.51212	1.72182	1.83781
AT5G16840	16.6363	13.2076	17.4465	17.5892	17.022	15.4225	15.5139	16.2232	15.9406	17.7808	8.43042	6.98162
AT5G02605	7.47854	8.8632	9.20897	10.4147	8.06767	6.68164	8.10738	7.54263	3.71717	3.9436	2.42853	2.13006
AT5G16850	1.67287	1.89961	1.47616	1.81294	1.17037	1.41157	1.618	1.02213	0.22407	0.222679	0.729798	0.760207
AT5G16860	2.97523	3.74103	3.44024	3.99817	2.76926	2.73253	3.18718	2.94881	1.37563	1.41003	1.13158	1.13729
AT5G16870	5.31841	4.93704	7.02359	6.86089	4.66577	5.31932	5.4806	5.54745	2.9907	3.4701	2.41616	2.11288
AT5G16880	11.5328	7.4682	19.9273	14.5666	11.8003	14.1027	13.2983	15.5747	30.874	29.1832	6.57645	5.85564
AT5G16890	4.96279	5.67499	5.62918	5.46479	4.45249	4.74587	5.36509	4.96168	3.43858	3.40377	3.80093	3.37767
AT5G16900	0.890915	1.28798	0.964148	0.967178	0.757622	0.924569	0.884451	0.687547	0.304045	0.613357	0.668412	0.74832
AT5G16910	8.76534	6.5143	11.7599	9.89288	9.93049	9.14594	11.104	10.3663	12.8432	12.9432	6.37414	5.75064
AT5G16920	0.780341	1.49649	1.12361	0.907648	0.61533	0.703745	1.11606	0.378275	0.0649534	0.0337881	0.770333	0.784807
AT5G16930	3.60411	3.82047	4.79692	4.28871	3.38771	4.21607	4.5657	3.9338	5.35099	4.73804	1.31179	1.19395
AT5G16940	8.20482	10.0424	6.11677	5.36005	6.41484	6.70099	6.65476	4.8708	5.0773	6.26301	4.1194	3.69784
AT5G16950	15.0138	17.5675	16.4571	17.054	12.2854	13.1064	14.7073	12.3409	6.49864	7.50278	2.56691	2.06796
AT5G02635	2.3157	3.54893	1.97333	3.97136	1.92548	1.73865	3.13519	3.6221	0.0588966	0	0.856828	0.844567
AT5G16960	1.44833	1.65984	1.72654	1.94868	1.21933	1.40035	1.53581	1.32835	0.099458	0.155211	0.796852	0.74832
AT5G16970	80.538	59.7319	97.2163	102.453	99.3704	101.141	96.1394	98.5212	52.6794	50.1078	86.4466	79.9016
AT5G16980	17.1403	14.7233	21.0161	22.5341	23.1226	22.4213	23.3528	22.2954	11.0941	9.43934	28.4686	22.5859
AT5G16990	9.78269	9.4838	12.7746	12.8209	11.2643	11.1489	11.9815	12.5369	9.08994	8.60846	7.13185	5.93874
AT5G17000	34.9423	34.7535	44.8302	46.2604	31.7558	31.8074	34.5869	36.2951	26.0811	22.5076	26.7816	24.0915
AT5G17010	6.62982	7.68087	9.00483	9.07751	6.52686	6.09594	8.82037	9.14884	8.18435	8.69842	4.55172	4.02809
AT5G17020	6.80194	4.59269	10.5602	9.15191	7.86019	8.48812	8.84852	8.97096	15.2432	13.9089	3.91196	3.4936
AT5G17030	1.37156	1.67845	1.31898	1.35735	1.26817	1.22238	1.76019	1.66799	1.81087	1.3751	1.52722	1.68032
AT5G17040	1.93787	3.01544	2.88707	2.83363	2.88861	2.8717	5.15598	4.77401	3.7166	2.60086	2.90998	2.94823
AT5G17050	23.2449	28.3347	38.9576	34.7493	18.8238	18.9914	40.899	36.2773	40.9154	30.1137	18.8358	16.7339
AT5G17060	7.62017	9.83748	8.7437	9.50135	6.20105	5.8929	8.64969	7.35238	5.69212	5.68509	6.64955	5.44994
AT5G17070	5.52886	5.23657	5.97766	5.75957	4.79082	5.4378	5.53001	5.13316	4.75136	4.15517	1.74223	1.48283
AT5G17080	0.787409	0.766637	0.580919	0.755592	0.532333	0.416037	0.710481	0.428268	0	0	1.0517	0.581536
AT5G17090	1.23775	1.65701	1.57868	1.9607	0.873628	1.36135	1.50819	0.990009	0.155828	0	1.07525	1.18122
AT5G17100	0.937095	1.44155	0.99742	0.895233	0.810917	0.750166	1.01986	0.671581	0.0205923	0	1.00944	1.07179
AT5G17110	1.02478	1.28281	1.1423	1.26656	1.12044	0.808234	1.0703	0.786878	0	0	1.15731	1.03582
AT5G17120	1.1743	1.73541	0.839084	1.55358	1.11274	0.86828	1.07122	0.837286	0.0230401	0.0239704	1.07843	1.02788
AT5G17130	0.879732	0.68522	0.510424	0.707507	0.610459	0.53122	0.504766	0.607954	0	0	0.641957	0.693035
AT5G17140	0.662321	0.952618	0.391509	0.917112	0.552988	0.41552	0.585077	0.539387	0	0	0.418449	1.01015
AT5G17150	2.13804	2.60205	2.4047	2.4926	1.37983	1.77456	1.94654	2.48473	0.06349	0.0660537	0.843334	0.750265
AT5G17160	2.21308	2.48074	2.62616	3.00787	1.5132	1.83952	2.10612	1.66263	5.90052	4.85214	1.10137	1.22868
AT5G17165	1.32258	1.78269	1.18363	1.33781	1.45123	1.57273	1.48719	1.2485	0.222662	0.272294	1.13165	1.1141
AT5G17167	1.14365	1.77729	1.02085	1.20062	0.933643	1.33564	1.38404	1.62121	0.338306	0.125702	0.810089	0.821375
AT5G17170	66.3298	55.9476	65.26	74.7193	71.7294	68.964	76.3582	78.6642	43.1572	41.8302	37.1684	33.967
AT5G17180	2.10922	3.83071	1.68797	2.05611	1.09275	1.62354	2.13213	0.581383	0.0891331	0	0.7893	0.781093
AT5G17190	68.7467	93.5802	48.4526	60.6582	62.1127	61.0829	56.2057	52.3616	73.0663	69.5505	99.5893	92.7476
AT5G17200	0.905308	0.931589	1.01607	1.14799	0.766106	0.882536	1.11708	0.649931	0	0	0.74809	0.735517
AT5G17210	4.72026	5.77107	5.04733	4.71241	4.44803	3.73513	5.27811	4.29238	2.83936	1.84884	2.49299	2.11963
AT5G17220	26.3307	42.7355	48.9615	45.8428	9.5978	11.5786	48.9629	50.6275	30.6605	18.3983	10.1806	8.4467
AT5G17230	40.6338	22.6991	48.6112	42.8158	41.1452	41.3474	36.4535	40.4956	47.1035	50.1181	16.0377	14.5795
AT5G17240	4.42851	5.48307	7.33651	8.1724	4.43424	4.70346	6.46729	5.73293	3.71786	3.5388	1.87352	1.87188
AT5G17250	2.77717	3.44255	3.38185	3.43984	2.79022	2.66214	3.01743	2.64636	1.7323	1.92486	1.1802	1.39152
AT5G02645	5.8871	9.39294	7.21543	7.67365	5.26669	6.14038	7.09867	5.79698	1.43067	1.28547	3.08498	2.69395
ENSRNA049493591	4.13439	3.08392	3.46877	5.3629	2.17754	2.18589	2.59189	1.70678	1.46535	1.52452	2.31716	2.14019
AT5G02655	4.30665	3.04334	3.61331	5.24779	2.26827	2.27697	2.57132	1.77789	1.5264	1.58804	2.41371	2.22937
ENSRNA049493594	5.06796	8.27789	6.67072	6.82551	3.9468	4.83198	7.4054	5.80304	2.56436	2.28678	5.90876	5.2532
AT5G02665	5.56918	8.38312	7.18385	6.60764	2.99113	5.18344	8.00217	6.18941	2.61669	2.51294	6.23851	5.55895
ENSRNA049493592	9.66233	18.8811	11.8439	14.0954	9.86005	12.4439	11.0829	10.9721	1.86907	1.55563	6.97513	6.05528
AT5G02675	10.0384	18.8491	11.333	14.5038	9.95114	12.9892	11.2806	10.8279	1.7726	1.63927	7.10098	6.38083
AT5G17260	0.691138	1.18844	0.883184	0.880206	0.627927	0.642356	0.784033	0.570637	0.287828	0.121054	0.848309	0.585446
AT5G02685	0.75816	1.38405	0.586058	0.881849	0.984677	0.356735	0.892986	1.5877	0	0	0.658624	0.452472
AT5G17270	2.4166	3.17602	3.86247	3.83033	2.60512	2.49216	3.48915	3.61004	4.71958	4.21566	0.876038	0.762083
AT5G17290	12.9379	15.4009	11.175	12.2779	12.2101	12.1415	12.2128	10.7144	6.2754	6.5038	11.0509	9.85831
AT5G17280	48.9834	59.7775	34.2042	37.5741	47.4739	43.9534	41.1066	36.226	25.324	26.0908	53.2247	47.2207
AT5G17300	7.80346	8.78136	7.30476	8.11093	7.32373	7.00178	7.88179	6.61861	0.456763	0.461433	1.32313	1.43444
AT5G17305	14.6466	21.5932	17.7489	12.3335	15.0071	11.7101	17.687	13.4104	0.408858	0.680589	1.49995	1.82403
AT5G17310	7.2872	5.80223	10.5047	9.79032	6.73097	7.11432	7.85372	7.88935	4.99809	5.60088	2.31973	2.58771
AT5G17320	0.767944	1.03926	0.854231	1.05499	0.523448	0.50899	0.707942	0.618507	0.0162889	0.01271	0.911822	0.8889
AT5G17330	3.72404	4.09578	7.71977	5.31823	3.9865	4.61293	6.59345	6.11816	14.6359	16.5583	3.80259	3.64602
AT5G17340	0.931914	1.361	0.911527	0.984158	0.655123	0.64312	1.37989	0.795082	0.113769	0	1.18736	1.26889
AT5G17345	0.810251	1.04526	0.713272	0.710867	0.545709	0.475286	1.12476	0.622154	0.0890248	0	0.816496	0.815605
AT5G17350	6.92068	10.6892	8.7741	12.796	4.89211	6.29131	8.67299	8.64151	0.858087	2.146	4.24813	3.97014
AT5G17360	5.67005	6.42876	6.18593	7.40517	5.2322	4.91626	6.56584	5.14761	1.26461	1.08024	1.93658	1.71091
AT5G02695	4.23737	4.66389	4.71172	5.3485	4.3413	4.01937	4.99943	4.23453	1.36797	1.32672	2.15584	1.94563
AT5G17370	2.21525	3.20221	2.90346	3.41	2.32517	2.35944	2.81991	2.31427	2.03038	1.3178	0.867953	0.586987
AT5G17380	12.5129	11.4138	17.0161	13.315	16.5743	17.2223	17.0202	17.4641	25.191	23.2431	10.6548	8.9781
AT5G17390	1.50381	1.84354	1.36159	1.64518	1.42257	1.84643	1.60501	1.06761	0.979914	0.988114	0.734244	0.672564
AT5G17400	12.3046	13.4814	11.7073	13.924	12.2329	10.9228	12.3574	11.9297	5.32428	4.5638	8.90998	7.42802
AT5G17410	2.46009	2.91716	3.36476	3.55744	2.5171	2.83956	3.16517	2.77776	2.60431	2.32062	1.21229	1.02427
AT5G02705	1.16108	1.03116	1.28706	1.03243	0.83259	1.24522	0.900265	1.2851	0.603379	0.448388	0.708779	0.434906
AT5G17420	1.00231	1.32649	1.69576	1.37818	1.3945	1.23552	1.33054	1.56659	2.80583	2.53173	0.808865	0.719125
AT5G02715	0.847485	1.24855	1.07088	1.03269	0.546206	0.538682	1.03197	0.913325	0.122521	0.0637341	0.387485	0.585642
AT5G17430	0.715533	1.06918	1.08561	1.04143	0.580083	0.668679	0.776225	0.529075	0.141949	0.204481	0.801164	0.562522
AT5G17440	3.3663	3.44747	4.30985	3.825	3.12595	3.5233	4.08769	3.9118	4.24785	4.34878	1.03583	1.22052
AT5G02735	0.50222	0.407477	0.0558219	0.339984	0	0.336958	0.516416	0.21424	0	0	1.26038	0.814072
AT5G17450	2.10422	2.57001	2.09747	2.11695	1.39841	1.38883	1.67013	1.81123	4.27839	3.62726	1.73689	1.61681
AT5G17460	16.2432	22.6372	10.4826	9.74244	16.4714	16.0076	11.6631	12.5769	20.8668	19.494	23.2814	21.0375
AT5G17470	1.26596	1.93484	0.647928	1.50674	1.41204	0.685711	1.14432	0.715866	0	0	0.434787	0.794574
AT5G17480	0.864008	1.48291	0.687017	0.755871	0.587792	0.535103	0.697076	0.708794	0	0	0.55812	0.420153
AT5G17490	10.8195	10.2119	8.92582	8.92125	12.6509	12.6159	9.712	9.29387	1.26603	1.49446	2.7925	2.46544
AT5G17500	0.775574	1.09058	0.838754	0.887591	0.66845	0.537941	0.921432	0.818179	0.0287888	0.0149756	0.646438	0.527499
AT5G17510	4.8869	5.45486	6.79937	6.54056	5.5979	6.35796	6.63357	6.93394	9.58406	8.17567	2.10251	1.627
AT5G17520	12.4005	12.4938	13.1822	12.5321	11.6797	11.5491	13.668	11.706	16.5681	15.1703	6.42526	6.45015
AT5G17522	12.1527	12.3885	11.5319	12.8847	9.34719	9.54706	11.1401	10.2912	10.4345	8.29462	1.78573	2.62696
AT5G17523	17.117	18.5775	18.0306	18.2596	15.253	15.2613	18.4156	16.1389	18.4311	17.5765	6.37088	6.60125
AT5G17530	5.69254	4.71574	6.55529	6.24219	5.16358	6.07555	6.06175	6.69438	9.90386	9.59542	1.88105	2.21123
AT5G17540	2.01352	2.1244	2.36653	2.5375	1.75003	2.09357	2.03344	1.82239	2.09245	1.8597	1.09739	1.17274
AT5G17550	13.2027	12.1519	10.4755	12.4679	12.2775	11.1212	12.0877	11.7488	9.56547	9.78031	7.55836	6.32073
AT5G17560	28.7246	34.3522	22.5625	28.8292	28.143	26.9064	27.4898	28.673	18.1116	19.2938	29.7292	27.7368
AT5G17570	4.11537	4.96386	4.18411	4.21742	3.51317	3.82435	3.9783	3.41199	2.29276	2.25428	2.02393	1.98934
AT5G02745	0.841434	1.48487	1.47303	0.922782	0.643989	1.19765	0.817631	0.915305	0.982292	0.541036	0.584772	0.33757
AT5G17580	1.33995	1.52712	1.73941	1.63823	0.951212	1.43036	1.31054	1.63451	1.69874	1.71611	0.879836	1.01008
AT5G17590	1.50295	1.96391	1.7567	1.90851	1.08167	1.5558	1.58122	1.4375	0.434564	0.452111	1.072	1.09629
AT5G17600	12.9741	16.3047	12.3136	14.8192	10.0599	9.24547	12.2615	10.9316	4.73139	5.10476	15.8561	13.686
AT5G17610	13.2974	16.3077	13.4829	14.4508	11.8132	11.2674	12.8224	11.9987	7.23176	7.92804	13.0537	10.6798
AT5G17620	4.42114	5.90477	5.22475	5.21423	4.44616	4.82953	4.8674	3.90489	3.33491	3.08334	2.12134	1.80126
AT5G17630	30.1223	30.6178	28.035	32.2529	23.7166	24.1189	24.4497	24.5323	26.1927	28.0112	24.296	22.4202
AT5G02755	21.7457	22.3385	18.6328	18.1242	15.9625	14.5076	14.4761	16.4313	20.0554	20.9298	19.2835	16.8182
AT5G17640	13.5832	13.9338	14.8039	15.1728	12.2321	11.9202	12.3734	11.8564	8.31605	8.22767	11.2792	10.1858
AT5G17650	7.78348	8.65842	7.11692	7.25598	5.98551	5.70105	7.12746	6.16494	4.70684	5.13059	6.81974	6.32818
AT5G17660	6.75904	6.95525	8.28411	8.64455	6.18518	6.78811	8.05532	7.34188	3.50186	3.50193	3.46572	2.76172
AT5G17670	37.0289	41.795	28.729	31.362	34.8059	31.1285	31.3134	33.3048	17.9644	16.479	35.9114	32.0528
AT5G17680	1.383	1.74774	1.32103	1.67001	1.02582	1.40577	1.45323	0.91891	0.205807	0.214118	0.661736	0.578406
AT5G17690	6.35543	6.02553	8.07307	8.0667	6.86973	7.01432	7.70866	7.69709	6.66004	5.81656	2.26323	2.21955
AT5G17700	2.60513	2.70204	2.80831	3.59611	3.71389	4.12559	4.07333	3.51805	5.88489	6.17252	3.50614	3.11698
AT5G02765	0.855564	1.65374	0.654485	1.10386	0.924429	0.911694	0.838347	0.354236	0	0	0.80882	1.02788
AT5G17710	29.0736	30.1737	34.9897	37.1758	30.0877	29.7073	37.2331	36.7068	30.5168	30.5399	18.9027	17.7237
AT5G17720	1.08618	1.15195	1.0788	0.973749	0.641292	0.970438	1.01237	0.605662	0.0426221	0.0443432	0.990758	0.91679
AT5G17730	1.10177	1.17868	1.18215	1.11517	0.480554	0.919763	0.641374	0.386611	0	0	0.841341	0.537933
AT5G17740	0.761426	1.07953	0.958008	0.966082	0.977267	0.812575	0.871737	0.612792	0.0539048	0.0112163	0.988782	1.01919
AT5G17750	1.48626	1.68823	1.25881	1.43677	0.950451	1.00004	1.16454	0.900305	0	0	1.48911	1.35153
AT5G17760	3.15688	4.3614	4.97871	4.61152	3.31755	3.58947	5.27381	3.64648	11.8866	12.6535	2.14814	2.6369
AT5G17770	27.2218	23.5775	37.8354	36.1647	8.04041	8.39095	9.49989	9.19333	47.0855	47.6376	7.92968	6.51383
AT5G17780	4.47371	4.6656	5.41116	6.5142	5.5343	5.30333	7.63584	7.05755	4.37634	3.91985	8.60991	7.42952
AT5G17790	3.8463	4.93351	6.3508	5.82958	3.89855	4.67122	5.75922	6.4488	8.04849	7.75598	1.0024	1.12854
AT5G02775	0.264749	0.48331	0.529685	0.806512	0.439021	0.085643	0.735028	0.25411	0	0.0472866	0.459982	0.410369
AT5G02785	0.20518	0.312137	0.513132	0.437533	0.418758	0.0884978	0.759528	0.262581	0	0	0.311925	0.448992
AT5G17800	1.57539	2.51736	2.00903	2.45453	1.39287	1.63908	1.59148	1.74679	0.875377	0.601422	1.09172	0.728077
AT5G17810	0.472586	0.84405	0.521869	0.605775	0.42902	0.436787	0.607745	0.302397	0.0547904	0.0613877	0.503846	0.40963
AT5G17820	6.88329	11.5364	8.53874	4.98625	4.21563	5.67771	8.18862	6.32986	13.0725	15.6664	7.23567	6.47458
AT5G02795	1.09087	1.11348	1.05605	0.771826	0.861824	1.18386	0.879269	0.270202	0	0	0.947651	0.744371
AT5G17830	0.943493	1.40754	0.846399	1.04583	0.819933	0.735125	1.08721	0.615405	0.300962	0.243533	1.06287	1.03453
AT5G17840	18.8571	23.99	18.1632	22.085	16.2518	16.8146	20.3897	18.4119	12.9605	13.6001	23.0797	20.9767
AT5G17847	2.70902	3.93098	4.1692	4.0628	2.44548	3.50534	3.76056	3.06686	0	0.893273	0.633599	1.14002
AT5G17850	5.05118	5.55591	6.77201	7.45934	4.74123	4.72666	6.65576	6.3532	3.05943	2.55464	4.70469	4.01788
AT5G17860	13.9543	13.5664	13.8157	16.0916	17.569	16.606	17.5437	18.2413	4.6349	4.85771	18.8852	17.0402
AT5G17870	265.668	308.633	186.368	239.181	253.233	221.692	240.753	240.197	152.166	148.183	404.775	354.505
AT5G17880	3.09098	3.87766	4.99969	4.57122	3.22102	3.36185	4.17376	3.99758	6.32898	6.47402	1.24051	1.36711
AT5G02805	1.35707	1.70854	0.889429	2.45194	1.00282	1.25139	1.9921	1.55706	0.0642697	0	0.975647	0.853347
AT5G17890	3.44076	3.61236	6.28246	4.48673	3.7841	4.21539	4.51485	4.63496	8.42929	9.00528	2.14701	1.87904
AT5G17900	7.99005	5.60701	13.8963	10.9052	8.77564	9.82362	9.84057	11.5682	13.7394	11.4025	1.31529	1.23926
AT5G17910	2.147	2.93245	3.16302	2.69616	1.9374	2.39193	2.4099	2.53167	12.1104	11.4875	0.965144	1.02411
AT5G17920	323.66	321.385	376.645	354.793	337.873	338.418	342.384	339.113	688.994	685.816	252.245	229.977
AT5G17930	2.49971	3.39671	3.99619	3.45886	2.44773	2.87682	3.12203	3.1876	4.54349	3.75439	0.787535	0.646087
AT5G17950	1.6753	2.15882	1.11726	1.60111	1.13972	0.850102	1.39839	1.05097	0	0	0.770484	0.694868
AT5G17960	0.769986	1.08738	0.741191	1.35427	0.770917	0.789539	1.08903	0.604251	0.039906	0.0622761	0.921311	0.943144
AT5G17970	0.819305	1.21542	1.01843	1.34098	0.80144	0.836402	0.870379	0.781729	0.0133165	0	0.909681	0.724926
AT5G02825	0.553271	0.85054	0.553466	1.09997	0.891461	0.47727	0.565915	0.558988	0	0	0.632413	0.594735
AT5G17980	3.65177	4.60727	4.23233	4.73204	3.57138	3.32185	4.12639	3.36723	1.43652	1.4997	2.05935	1.77404
AT5G17990	7.79009	6.25115	10.9946	9.89861	7.77943	8.43408	9.2182	9.21473	15.6876	20.4914	3.56001	3.34766
AT5G18000	1.01825	1.09015	1.07222	1.08217	0.632825	0.759496	0.765197	0.558474	0.0105148	0.0328183	0.891216	0.871178
AT5G18005	2.44194	2.74329	3.57024	3.66225	1.72517	0.162038	1.39069	1.92313	0	0	0.815902	1.91823
AT5G18010	7.95561	10.1445	6.6285	7.97132	9.79808	8.51931	10.1941	8.29082	2.28961	1.95992	4.94963	3.54031
AT5G02835	1.20666	1.39124	1.39767	1.12211	0.486059	0.821765	0.793436	0.6502	0	0	1.21375	0.741193
AT5G02855	1.45695	1.22757	1.62564	1.29737	1.14367	0.580069	0.881596	0.501993	0	0	0.827557	0.776618
AT5G18015	3.00546	3.42912	5.0735	5.26448	3.45033	2.26853	2.08603	3.12508	0	0	1.95816	2.19226
AT5G18020	18.9639	21.1922	12.9647	13.6597	19.5328	16.6264	15.4177	16.9827	8.24563	7.94548	15.2425	13.8812
AT5G02865	1.53538	2.05179	1.43052	1.26561	1.32103	1.51924	1.2816	0.732026	0.206736	0.344135	1.26842	1.08701
AT5G18030	21.342	24.676	13.4051	15.0295	24.9131	21.1698	19.029	19.634	5.96719	5.52593	14.6551	13.7216
AT5G18037	1.17593	1.32642	0.803355	2.06198	0.878041	1.08862	1.48639	0.807507	0	0	0.921881	1.52722
AT5G18040	4.56105	5.80562	7.13276	7.38692	4.0284	4.37029	6.03091	5.66154	3.0429	2.54705	3.04065	2.73736
AT5G18050	5.70297	6.26618	4.25638	4.96686	6.65887	5.08921	6.18771	6.93235	1.08035	1.7626	3.43226	3.36443
AT5G18060	5.88531	6.74124	4.00738	5.34342	5.7534	5.6457	6.54495	5.99165	1.74338	1.08356	3.50868	3.53533
AT5G18065	2.95578	4.06372	4.03557	4.43287	3.20188	2.52734	4.65919	3.41688	2.15912	2.31128	3.82619	3.44963
AT5G18070	4.7293	4.58259	5.09749	5.85896	3.47431	3.48642	4.83573	3.78001	2.76379	2.77068	1.61594	1.61177
AT5G18080	17.3057	20.5681	12.9359	13.573	19.5543	15.1862	16.7461	17.887	8.05942	6.12857	9.78769	7.62688
AT5G18085	0.751365	1.82886	1.50326	0.915561	1.53348	1.62038	2.4337	0.961564	0.257984	0	1.14226	0.411049
ENSRNA049492632	0.751365	1.82886	1.50326	0.915561	1.53348	1.62038	2.4337	0.961564	0.257984	0	1.14226	0.411049
AT5G18090	1.13718	1.97086	1.08719	1.64003	1.16046	0.962347	1.32549	0.810557	0.0988497	0.0411365	0.894101	0.703493
AT5G18100	19.2118	17.9709	21.6779	23.86	15.5974	15.3803	21.8281	21.0884	11.8337	12.7717	14.6562	13.7329
AT5G02875	13.7989	15.2669	17.7666	20.2336	12.1948	11.3908	17.5359	16.6453	7.48089	7.87731	8.20183	8.42786
AT5G18110	16.1046	15.058	18.3694	18.8185	18.1907	17.4679	18.848	18.9182	16.4445	16.1247	11.9925	10.2153
AT5G18120	9.98691	12.5503	8.87203	9.64296	8.39907	8.4567	9.10715	8.41376	6.13045	6.11572	13.0825	11.6117
AT5G18130	21.4124	13.761	23.6097	21.8252	27.3257	29.616	23.2263	25.9116	20.0012	18.7936	5.15102	4.83053
AT5G18140	20.1501	22.311	20.8209	19.4852	18.5938	19.1088	20.8716	18.1381	11.5552	11.4084	12.7386	11.4891
AT5G18150	26.4595	34.8492	24.3642	25.2676	19.7049	18.9643	23.9422	19.0529	11.999	13.2478	24.9683	22.2005
AT5G18160	0.97186	1.43929	1.11276	1.31265	0.645233	0.767654	1.14863	0.734258	0	0.0334618	0.844268	1.25552
AT5G18170	9.17861	7.06908	7.77383	7.42809	10.7421	10.1965	8.22364	8.47362	3.67562	4.61718	4.10734	3.95489
AT5G18180	2.13388	2.38057	1.97898	2.45123	2.04145	2.1092	1.87192	1.80634	0.259489	0.238206	1.66063	1.37816
AT5G18190	7.43657	5.82805	11.8731	10.2326	8.87913	8.98834	9.22499	10.0812	12.2221	11.3237	3.63031	3.72797
AT5G18200	9.59428	10.3055	12.5549	13.1742	9.16568	9.5416	11.7686	11.3592	5.23339	4.13755	4.18376	3.65082
AT5G18210	6.811	10.5025	6.8253	7.50279	6.40454	7.19813	8.32723	6.61718	3.10178	2.87036	3.45922	2.67914
AT5G18220	1.41643	1.60762	1.38509	1.94898	1.23429	1.09144	1.53175	0.997995	0.240436	0.466179	0.788056	0.835832
AT5G18230	4.53043	4.24148	7.62625	5.74008	5.88065	6.9689	6.91338	8.20232	17.2803	17.0414	2.18017	1.90784
AT5G18245	2.58365	2.74484	2.51687	2.80625	2.2606	2.34547	2.65075	2.08136	2.46772	2.52797	1.69586	1.60674
AT5G18240	3.76205	3.84337	3.83758	4.20969	3.56868	3.54694	3.94249	3.3159	4.64289	4.4821	2.52706	2.21077
AT5G18250	6.02805	8.6902	5.48668	5.9819	5.33297	5.37853	6.32081	5.23952	2.22965	2.80025	4.40508	4.61403
AT5G18255	11.5031	10.8689	11.8898	14.8367	13.2798	13.0808	13.5692	12.8219	9.27619	8.76485	9.69494	9.08346
AT5G18260	9.76439	9.11297	10.2443	12.1628	11.7726	11.686	11.6293	10.4791	8.94678	7.96689	7.88005	7.20415
AT5G18270	6.67155	8.41386	8.13223	9.51802	7.41872	8.14391	8.45995	7.6255	3.54097	3.36559	20.4729	17.8079
AT5G18280	9.48244	9.48633	10.2714	11.1853	8.89618	9.43968	9.72533	9.16863	12.7726	12.1908	3.98561	3.62545
AT5G18290	13.9437	18.1993	11.4561	9.7118	9.69381	10.3542	7.54213	6.60737	17.2036	15.2395	6.58379	6.48058
AT5G02885	2.24416	0.624275	1.02626	1.95327	1.83207	2.15713	1.18676	1.39496	1.32093	1.09941	0.891216	0.79509
AT5G18300	7.49627	7.51103	7.61937	9.02438	7.03523	7.81697	6.79804	4.35363	8.72428	7.18382	3.08606	2.9426
AT5G18310	20.2687	26.2797	17.2975	17.2699	16.7725	15.4543	16.8234	15.0351	16.0471	19.4424	20.5126	18.8747
AT5G18320	1.84216	2.86387	2.25302	2.57529	1.50646	1.55646	2.0843	1.76814	0.121304	0.0901442	0.931687	0.855931
AT5G18330	1.39491	1.71835	1.42944	1.09862	0.963438	1.07857	1.22794	0.609563	0	0	0.975335	0.943036
AT5G18340	3.62936	3.87	3.38234	4.58598	2.71782	2.11228	3.29046	3.15084	0.165847	0.191715	1.08981	0.797631
AT5G18350	1.21456	1.65311	1.34119	1.1654	0.736466	0.880695	1.04799	0.852261	0.072526	0.171869	1.14686	0.834576
AT5G18360	1.68472	1.87377	1.91513	2.09218	1.4642	1.33857	1.46586	1.49066	0.487121	0.783222	0.623231	0.826114
AT5G18370	1.88228	2.262	2.0296	2.07174	1.57331	1.63187	1.77476	1.60691	0.993787	1.1319	0.891532	0.8676
AT5G18380	350.089	378.266	251.972	296.912	331.367	312.977	294.035	289.011	363.418	333.838	869.264	774.431
AT5G18390	8.11079	8.9979	7.43373	9.06424	7.08225	7.75232	8.19095	7.79936	2.48927	2.88113	2.95221	2.8865
AT5G18400	17.3578	19.8524	19.1164	19.6736	16.9752	16.6142	19.1208	19.0322	13.688	12.3812	15.3253	14.0973
AT5G18403	0.603472	1.17511	0.332027	0.551512	0.369493	0.364403	0.670172	0.463378	0	0	0.157273	0.528226
AT5G18404	4.3653	4.61653	3.61393	3.96192	2.67277	3.01252	3.45474	2.5043	0.289431	0.516203	2.09224	1.53718
AT5G18407	1.55757	1.26374	1.3309	0.790813	1.05963	0.475864	1.14114	1.3704	0.0891331	0.0463662	0.986626	0.828432
AT5G18410	2.66767	2.36733	3.71022	3.22276	2.90408	2.92024	3.18126	3.44535	5.67533	6.15908	1.06358	1.18875
AT5G18420	5.71348	5.33727	7.4583	7.40128	5.94333	6.1833	7.06363	6.8708	5.15026	5.25431	4.35635	3.88619
AT5G18430	2.26753	2.44155	1.03877	2.29824	2.08326	1.96214	1.35975	1.33794	1.03808	1.02953	1.57709	1.5664
AT5G18440	4.21314	4.76669	5.22546	5.63755	4.36753	4.41962	5.26308	5.09788	4.64516	4.22417	1.48359	1.09952
AT5G18450	1.29827	1.05335	1.40367	1.29434	0.950132	0.871055	1.63836	0.771993	0.0360213	0	1.26453	1.20526
AT5G18460	5.26896	5.15582	4.7992	5.12983	5.11929	4.95759	4.73784	4.63553	6.72576	7.1871	3.33413	2.91578
AT5G18470	3.06074	3.40296	3.67066	3.34268	3.00636	3.46206	2.79988	2.53984	12.8775	14.0529	1.85434	1.49911
AT5G02895	3.42553	3.69648	4.20347	3.78453	3.28589	3.82177	3.22296	2.89333	14.8354	16.5113	1.97395	1.57416
AT5G18475	4.04422	4.71505	4.27238	5.94641	3.44758	3.60477	4.81109	3.24496	1.75095	1.51804	0.830634	1.18308
AT5G18480	14.0288	13.5734	15.3904	14.9691	13.6144	13.2514	11.083	11.2209	14.8166	14.3525	13.6292	12.5286
AT5G18490	6.31427	6.69015	7.43117	7.35619	6.69111	6.57046	8.01587	6.46458	3.52326	3.53108	3.95371	3.71353
AT5G18500	16.5693	9.83763	24.0688	20.2468	14.7276	16.2769	15.5166	15.8539	26.3773	25.18	7.41559	6.9269
AT5G18510	1.32413	1.81475	1.6826	1.78792	0.998203	1.29659	1.55107	1.14497	0.081918	0.136361	0.917123	0.974556
AT5G18520	44.6109	49.7427	47.8933	46.7176	47.3379	47.5589	48.8963	45.8427	68.6149	66.338	42.5785	38.4006
AT5G18525	2.81754	3.11063	4.19862	4.19926	2.71578	3.22444	3.33902	3.27818	6.13405	6.3925	1.31293	1.06947
AT5G18540	5.29982	7.77475	6.0047	6.57389	4.94455	4.7131	6.21029	5.1866	3.16408	3.03515	2.20791	2.23933
AT5G18550	6.52085	8.14725	7.54742	7.08413	5.96363	6.50087	6.56866	5.46901	9.16439	8.54876	3.42222	3.47796
AT5G18560	0.889703	1.31865	0.942889	1.37395	1.06073	0.873871	0.880431	0.732764	0.0241966	0.0755211	0.857074	0.89314
AT5G18570	7.36052	6.1276	12.9339	11.586	8.89147	9.89091	11.3651	12.7502	20.2235	19.0565	2.85522	2.68303
AT5G18580	8.2144	6.48015	10.793	9.01424	9.01753	10.4747	10.7874	10.826	14.7272	14.1493	4.90935	4.32363
AT5G02905	3.05242	2.62899	2.67768	3.09002	3.49825	4.6586	4.78048	3.42557	3.35379	5.03252	2.4885	1.88397
AT5G02915	2.89929	2.82281	1.62417	4.38076	2.48524	6.30258	5.15158	1.33574	1.59277	6.29693	1.41045	2.19941
AT5G18590	4.22163	3.94453	6.49967	5.25851	4.87934	5.32031	5.35479	5.75509	11.3259	12.1119	1.36969	1.38185
AT5G18600	28.7229	32.8904	11.4137	14.3316	26.3453	28.8409	18.1738	17.3614	2.52067	1.66089	18.8402	14.2799
AT5G18610	6.62944	6.75113	7.76887	8.58573	8.02437	7.82428	8.81544	8.47409	7.31926	6.67478	2.84065	2.30852
AT5G18620	2.23342	3.01625	2.88285	2.50578	1.817	2.2427	2.36788	2.59744	7.61906	6.87669	0.817211	0.683178
AT5G18630	14.5117	12.7223	12.7621	13.5249	14.9404	14.5237	13.0749	13.1541	5.52195	5.94139	10.6592	10.2661
AT5G18636	1.12109	2.03372	1.33309	1.72693	0.852626	1.13131	1.07665	1.58361	0.159782	0.241795	1.0566	0.570883
AT5G18640	8.80915	7.34341	11.2431	10.1136	8.59742	9.18515	10.2973	10.1854	9.52002	10.3423	6.71902	5.81171
AT5G18650	27.5546	25.7532	21.6732	23.6376	29.7813	28.3683	25.2256	24.4796	14.6924	14.5075	17.121	16.7078
AT5G18660	30.5654	17.4051	50.5632	45.6567	35.4193	37.1551	38.137	46.1903	57.5886	57.4331	12.7954	12.7751
AT5G18661	1.88515	3.32156	3.15241	1.98855	1.72274	1.38348	3.04653	2.37652	2.82095	2.73384	3.44641	4.43308
AT5G18670	12.3241	11.2146	18.3348	17.0496	13.2328	13.632	16.1955	16.0539	2.80602	2.85124	6.44231	5.51364
AT5G18680	23.792	28.1134	22.3024	25.0257	21.6861	20.4912	23.8692	21.8691	14.1441	14.7771	25.3366	22.8515
AT5G18690	5.96279	6.86961	7.66717	7.21527	5.18126	4.94082	7.4643	6.74566	7.69536	7.82818	8.30476	7.92179
AT5G18700	2.31648	3.17782	3.38071	2.98565	2.07938	2.3639	2.68075	2.60483	5.09597	3.78927	0.710822	0.808475
AT5G18705	1.43647	1.4114	2.58391	1.81461	1.18345	1.62567	1.60987	1.7034	6.84167	5.21605	0.80139	0.54793
AT5G18710	1.79719	2.28413	1.74093	2.58495	1.42771	1.3786	1.76319	1.52846	0.0234331	0.0487586	0.795443	0.767467
AT5G18720	0.865208	1.63489	1.21286	1.27624	0.865487	0.824921	1.13257	0.815872	0	0	0.845571	0.676777
AT5G18730	1.47289	1.93374	1.51378	1.57964	1.03462	1.0269	1.3444	1.27814	0.0969879	0.0864894	0.740545	0.982382
AT5G18735	1.14287	1.44156	1.46673	1.40043	1.01272	1.12672	1.2769	1.12665	0.052761	0.0594658	0.787034	0.878009
AT5G18740	1.12593	1.44105	1.5758	1.52013	1.15437	1.35886	1.31593	1.19062	0.0290398	0.0151062	0.831165	0.751879
AT5G18748	7.65745	11.4938	8.74534	11.6636	7.09785	5.88997	7.67705	6.12479	2.27865	1.27651	1.05325	0.837832
AT5G18750	2.71737	2.88277	3.84813	3.96698	2.5332	2.59583	3.33899	3.22536	4.96569	4.5272	0.879059	0.973092
AT5G18755	1.87841	0.914431	1.31535	1.60223	2.10854	0.324076	0.695343	0	0	0	0.652721	0.411049
AT5G18760	12.1111	9.59247	11.7664	12.7389	12.4479	12.6623	12.9655	13.5835	9.22163	9.97472	10.4369	9.59034
AT5G18770	3.835	4.45851	5.77944	5.7385	4.37654	3.8715	5.57198	5.17698	3.00974	2.45916	2.17775	1.81646
AT5G18780	3.44999	3.28998	4.70305	3.69844	2.89267	2.65998	3.20555	3.37108	4.46289	4.5048	2.80486	2.47617
AT5G18790	11.7395	14.9288	13.5651	14.1493	10.415	12.0283	12.771	13.3272	11.3411	9.12886	15.9426	13.934
AT5G18800	27.4509	31.9551	23.1711	24.9433	24.9865	23.687	24.6624	22.4425	22.808	23.0648	35.3005	28.8688
AT5G18810	2.70117	3.9473	3.65757	3.92793	3.03565	2.54468	3.50336	3.21493	0.300612	0.334075	1.089	1.15025
AT5G18820	2.97202	3.63218	4.2769	4.34984	2.45677	2.93257	3.899	3.1607	4.69181	4.09243	0.854602	0.796298
AT5G18830	3.48884	4.21888	5.07621	4.91679	3.45217	3.68987	4.51555	4.54332	5.2815	4.75417	1.16923	0.961433
AT5G18840	2.28571	2.33067	2.91136	4.03562	3.83844	3.35135	5.13576	5.97327	2.10696	1.94194	4.93127	4.55616
AT5G18850	25.4691	33.9461	19.1421	24.6214	24.2	20.1621	23.2812	22.8902	7.73923	8.28543	21.6733	20.0094
AT5G18860	2.4293	2.21888	5.6989	4.19309	2.56132	2.78289	3.16192	3.26843	6.3238	5.75501	1.49679	1.60621
AT5G18870	0.819967	1.21115	0.974493	0.896678	0.708016	0.798014	0.836659	0.529163	0	0	0.980197	0.874154
AT5G18880	0.992361	1.17113	1.098	1.39244	0.935951	1.01169	1.01577	1.03907	0.0826014	0.107421	1.44986	1.43674
AT5G18890	0.761004	1.0461	1.10083	1.31424	0.87714	0.902052	0.775196	0.756698	0.29325	0.2738	0.718168	0.626979
AT5G18900	10.1835	10.7084	13.4862	12.5776	10.4497	10.1311	12.3598	11.5342	14.3751	15.1175	3.98587	4.06755
AT5G18910	1.01626	1.36758	0.555333	0.965581	0.790355	0.587014	0.778905	0.744816	0.0737839	0.102351	0.913952	0.822926
AT5G18920	6.03741	7.25734	6.32419	6.73868	4.69646	4.95193	6.05668	4.0532	1.24038	0.954592	1.6981	1.94924
AT5G18930	3.61962	3.97156	4.06642	3.94686	3.84243	3.6463	3.47714	3.57521	1.61259	0.879352	2.34248	2.69931
AT5G18933	0.362335	0.661457	0.47399	0.645294	0.327087	0.480866	0.619051	0.802559	0	0.0199127	0.338979	0.528594
AT5G02925	0.363257	0.568406	0.778683	0.632343	0.476602	0.716246	0.672345	0.597703	0	0.0741498	0.676214	0.264969
AT5G18937	7.21005	9.91146	6.04164	6.81307	5.70563	6.19815	5.28957	5.29084	1.94969	2.63339	6.99908	5.80419
AT5G02935	9.45775	12.4386	7.9351	8.7098	7.29406	7.95178	6.81652	7.0279	2.57394	3.64315	9.48446	7.88426
AT5G18940	10.2863	9.15736	9.71275	10.667	9.8694	9.5587	10.6879	9.04833	6.53431	7.76451	10.7929	9.61087
AT5G18950	5.93153	5.59571	7.87218	7.30856	5.32355	5.75235	6.96899	6.60079	2.87403	3.41122	2.24675	1.81126
AT5G18960	6.63853	5.62983	8.79747	7.86631	7.89871	7.64121	8.59878	8.93856	7.99758	8.00225	2.73319	2.49804
AT5G18970	4.85565	5.78469	6.0414	5.66692	4.74578	4.7273	4.58849	4.41305	5.20962	4.39458	3.95099	3.56223
AT5G18980	3.6461	4.2582	4.81408	4.67423	3.45184	3.89729	4.59341	4.65124	3.76767	2.8402	1.08385	0.958119
AT5G18990	0.829951	0.940066	0.822023	0.88115	0.679224	0.900245	0.798488	0.694068	0	0	0.785236	0.539454
AT5G19000	10.7204	11.9231	11.619	11.6624	12.1667	12.1104	11.3765	11.5344	13.1052	12.0813	5.86184	5.53589
AT5G19010	6.99444	6.4609	9.83535	7.50986	7.5034	8.71489	7.72234	8.18979	15.1637	16.3209	2.07398	1.81655
AT5G19020	3.06209	3.74037	3.98269	4.32221	2.814	2.51498	4.36809	3.37025	2.91985	2.98135	1.13654	1.25458
AT5G19025	6.8787	7.98939	6.92261	7.04628	6.04	6.02579	6.46999	5.14838	2.22959	2.23497	2.14628	1.74165
AT5G19030	7.68507	10.9906	7.79995	9.12765	7.28543	7.23558	9.1253	7.91201	2.98778	2.70252	5.48118	5.21307
AT5G19040	4.73705	6.15057	4.07751	4.49698	4.46863	3.89628	4.49855	3.18974	2.08039	1.56427	2.33271	2.01393
AT5G19050	8.05627	9.11674	9.06133	9.80561	8.15547	9.09038	9.3567	8.23981	5.94572	5.78524	6.27598	5.95355
AT5G19060	2.86666	4.66421	3.55074	4.52006	3.00693	2.96108	3.56949	2.82626	0.844873	0.711981	1.7849	1.1532
AT5G19070	8.34343	8.7045	8.3517	8.53383	6.42497	6.97714	7.67213	7.02309	4.44045	4.78692	5.71899	5.05414
AT5G19080	5.52258	6.68808	6.65442	6.13391	4.95954	5.16213	5.99025	5.58733	3.99749	4.05804	2.65587	2.5786
AT5G19090	13.1676	11.3069	11.5551	12.6093	13.202	13.3532	13.2165	13.754	13.5214	11.3681	7.26256	6.1975
AT5G02945	0.768688	1.45004	1.30723	1.124	0.666755	0.69625	0.640237	0.688613	0	0	0.66777	0.700876
AT5G02955	0.863674	0.782224	0.622868	1.02794	0.758369	0.623749	1.02233	0.359862	0	0.0860986	0.872425	0.659288
AT5G02965	0.594211	0.642818	0.79256	0.884967	0.60637	0.797356	1.22201	1.26741	0	0	0.573555	0.62607
AT5G02975	0.404143	0.655804	0.943334	0.902845	0.412413	1.16209	0.62335	0.431004	0	0	0.526627	0.343925
AT5G02985	0.791162	1.03164	0.423986	0.998486	0.259506	0.268118	0.496831	0.506247	0	0.0807478	0.294554	0.370989
AT5G03005	0.761229	1.14878	0.487358	0.927581	0.341795	0.288931	0.619935	0.584512	0	0.043508	0.238064	0.399787
AT5G19095	2.09577	2.78248	2.2871	5.33969	1.74981	1.64353	1.23423	1.21913	0	0	0.165511	0.972816
ENSRNA049492633	2.09577	2.78248	2.2871	5.33969	1.74981	1.64353	1.23423	1.21913	0	0	0.165511	0.972816
AT5G19100	5.20125	5.63541	6.96425	5.97543	4.97133	4.8335	4.67208	4.71189	2.36275	2.57303	1.89954	1.68879
AT5G03015	0.75416	0.676298	0.5956	1.25753	0.405049	0.445123	0.440798	1.01594	0	0.0567157	0.275852	0.260576
AT5G19110	3.24137	3.29315	7.93487	7.32523	4.49526	4.50211	4.72418	5.3725	1.16687	1.63225	1.9227	1.85918
AT5G19120	398.382	417.171	274.98	325.608	418.034	389.425	427.546	435.125	20.7565	23.3539	87.5426	79.834
AT5G19130	6.63076	7.11384	8.54738	8.36999	7.13312	7.3238	7.75263	7.64627	6.90899	7.33126	4.00349	3.62673
AT5G19140	378.218	365.801	230.161	261.282	332.689	316.439	243.647	245.231	116.163	121.031	231.201	207.378
AT5G19150	224.11	217.031	137.838	156.185	197.465	188.106	145.818	146.876	70.0816	72.9668	136.487	122.353
AT5G19151	5.79661	7.60577	5.84396	6.13904	5.9961	5.2738	5.93019	4.95515	1.85034	2.00595	3.06857	2.26275
AT5G19160	3.58577	3.9901	3.16846	3.54326	2.22684	2.6226	2.72531	2.77232	1.39668	1.18819	1.5552	1.18994
AT5G03025	1.4149	1.56253	0.73391	1.81988	0.775402	1.31095	1.38215	0.938894	0	0.0374391	1.16086	0.726267
AT5G19170	2.76059	3.41944	2.20312	2.8705	2.14724	2.41842	2.83295	2.3474	0.589779	0.438282	1.83859	1.40955
AT5G19172	0.2619	0.784587	0.745669	0.638265	0.0616751	0.712527	0.596608	0.154693	0	0.0287862	0.455032	0.132256
AT5G19175	0.601838	0.498068	0.577968	0.352012	0.0491323	0.290733	0.267343	0.123233	0	0.034398	0.230043	0.456556
AT5G03035	3.15351	3.19826	2.56313	3.44238	1.20677	3.6271	3.16158	2.10194	0	0.0938743	0.684875	0.431298
AT5G03045	2.06172	3.13645	2.1269	3.06182	1.24919	1.66735	1.72912	1.15434	0	0.0920603	1.06343	0.704939
AT5G19180	12.5226	14.034	16.3498	15.3934	13.4826	13.6363	16.7696	15.217	10.4442	10.4007	9.58065	8.25409
AT5G19190	127.953	138.832	69.0722	93.9888	120.553	118.488	107.14	103.746	11.984	12.5195	38.1516	34.121
AT5G19200	5.43629	7.27701	5.99313	6.88756	5.10064	4.76005	6.16036	5.55225	1.57987	2.16096	3.03848	2.53426
AT5G19210	5.23613	5.66028	5.18662	6.44294	4.82467	4.93312	5.17827	4.69725	2.62274	2.80199	1.63218	1.47907
AT5G19220	60.8824	36.3433	57.9978	54.05	71.3522	75.2684	58.896	62.7539	68.3882	64.825	16.298	14.678
AT5G19221	60.8066	35.9807	58.5233	54.8249	72.7731	76.9151	59.9936	63.691	70.6332	67.3889	16.4484	15.1286
AT5G19230	26.5768	29.8732	22.9021	26.326	35.788	33.1655	28.8311	28.3913	12.8163	17.9626	22.2125	20.1264
AT5G19240	34.9961	30.3348	34.8976	35.2456	33.9719	34.0728	34.3991	32.8369	38.6832	51.2478	19.5196	18.175
AT5G19250	72.606	66.4471	51.8043	50.0403	75.0053	75.3746	50.4634	47.1052	116.143	131.017	52.4053	50.1645
AT5G19260	7.29462	8.87774	5.49294	4.56646	7.62794	7.77929	5.35978	5.36012	2.55968	2.82053	5.01384	5.14547
AT5G03055	1.33367	0.649246	1.06731	0.975073	0.194423	0.624541	0.634749	1.07283	0.0523339	0	0.529637	0.639279
AT5G03065	1.22231	1.48758	1.24991	1.19154	0.692955	1.14813	1.45795	0.590941	0	0	0.684294	1.26803
AT5G19270	1.33176	1.69074	1.12137	1.38929	0.684393	0.876077	1.01966	0.93186	0	0	0.940514	1.1671
AT5G19280	4.05561	4.12898	5.09471	5.4836	4.0033	4.29464	5.33872	4.78762	3.37416	3.82244	1.64866	1.55878
AT5G19290	30.3502	34.9068	26.453	29.8579	30.4415	31.3204	28.6544	25.0625	24.6757	23.5683	18.9794	17.8422
AT5G19300	4.44098	5.06313	6.05843	6.8134	4.87468	4.52169	6.15839	5.67747	5.81487	5.01071	1.25533	1.21518
AT5G19310	1.8244	2.6795	2.57987	2.30518	1.85074	1.91319	2.1273	1.81748	3.69372	3.09971	0.573555	0.617224
AT5G19315	0.870544	0.339032	0.801183	0.721333	0.817289	0.690883	1.12789	0.623887	0	0	0.756253	0.660397
AT5G19320	3.00377	3.64295	4.06566	4.36676	3.33711	3.45637	3.90623	4.17836	4.39088	4.27707	1.03469	1.02883
AT5G19330	8.17816	7.21005	10.6374	10.0929	10.0203	10.0647	11.5605	11.1488	11.6597	11.3682	4.70749	4.28411
AT5G19340	5.12696	6.09806	4.4139	4.79942	6.03742	6.07133	6.17501	4.81725	3.27535	3.21764	4.43942	3.93369
AT5G03075	0.771546	2.0792	1.43338	1.14161	0.731097	0.570481	1.17303	0.775807	0.0756895	0	0.143626	0.643184
AT5G19350	11.6857	10.143	14.4951	15.1942	15.5259	15.1313	17.2957	15.4341	16.4486	14.5424	7.96363	7.20085
AT5G19360	1.01504	1.45182	1.3399	1.46637	0.854273	1.1103	1.33156	1.02447	0.459897	0.403708	0.663604	0.790007
AT5G19370	18.4172	21.0581	15.1337	18.6318	16.3696	16.768	18.5567	17.5577	15.2292	16.4965	20.2123	19.0983
AT5G19380	3.57149	4.02662	2.85888	3.49072	2.73168	2.86292	3.28307	2.58682	2.4807	2.04421	2.20979	1.91027
AT5G19390	3.63591	3.81991	5.98922	5.10336	4.39777	4.82582	5.19298	5.37678	8.36091	8.1752	1.1688	1.17934
AT5G19400	6.47304	5.05669	12.5133	8.67572	8.1077	9.7193	9.55065	11.6213	23.6858	22.0656	4.0702	3.5346
AT5G19410	2.36996	3.07396	2.66309	2.41316	1.76912	2.0052	2.24133	1.81978	2.86257	2.60705	1.64142	1.41612
AT5G19420	2.4915	2.86584	3.03707	3.10778	2.28992	2.59252	2.92089	2.91099	2.95893	2.77528	0.774025	0.749642
AT5G19430	8.2888	8.80419	9.34078	9.33488	7.79335	7.8555	8.13684	7.90075	4.78468	4.86783	4.6477	4.05376
AT5G19440	19.7976	17.9625	24.9633	20.7855	22.8104	22.8503	21.5214	22.2092	40.6227	36.7484	13.943	12.5962
AT5G19450	7.45583	5.74581	10.7276	8.09508	7.58648	7.74391	7.90029	9.01485	12.3833	11.482	1.88122	2.02866
AT5G19460	5.91197	5.21189	5.81078	4.96124	5.76726	5.52969	4.524	4.92902	10.1726	8.76817	3.1938	2.98295
AT5G19470	25.011	23.7929	40.0875	12.5715	11.7091	11.4956	10.8866	12.853	221.984	151.798	3.34092	3.13911
AT5G19473	0.743408	1.0857	0.676739	1.00551	0.523448	0.75672	0.784296	0.5518	0.163361	0.0637341	0.652266	0.591064
AT5G19480	7.6139	7.37985	10.1782	10.5319	7.55459	8.79835	9.46762	8.79176	4.33439	4.01329	1.22806	1.1397
AT5G19485	8.17793	8.38591	9.73625	9.66124	7.56348	7.87185	9.16236	8.35403	7.77626	7.51378	4.13104	3.99112
AT5G19490	2.95037	3.15199	3.29196	3.57071	2.35001	2.35507	2.68097	2.62252	0.568391	0.362436	0.84661	0.808245
AT5G19500	27.4898	32.627	23.3027	27.4808	27.8608	27.551	27.3713	26.962	29.6367	27.4962	49.525	43.8706
AT5G19510	190.413	229.809	148.459	174.328	188.292	179.828	183.474	177.784	180.634	167.661	370.95	332.354
AT5G19520	1.22989	1.2361	2.6343	1.66068	1.044	1.15334	1.39796	1.45579	2.70872	2.44341	1.3251	1.10455
AT5G19530	9.03522	6.21192	9.29577	8.59584	13.0163	13.1914	9.98053	12.5572	10.0488	8.74158	6.89695	6.18143
AT5G19540	28.6612	23.0099	30.7003	30.2552	32.0116	30.9502	29.2069	32.2906	30.0895	29.7975	16.1453	14.7607
AT5G19550	9.33905	6.63448	11.4503	9.47852	12.2793	13.1297	10.8088	11.3373	23.386	23.0107	6.59232	6.51543
AT5G19560	0.797385	0.99752	0.860738	0.881253	0.681239	0.540683	1.07086	0.536334	0.280152	0.402751	0.666925	0.681728
AT5G19570	16.1556	17.5605	14.2931	15.9292	14.0591	13.9515	16.3043	15.7601	9.67865	9.06253	9.0758	7.02946
AT5G19580	1.7028	2.19936	2.121	2.56352	1.93382	1.99011	2.196	2.0456	1.5767	1.1459	0.98298	1.25809
AT5G19590	45.0557	43.4984	47.7491	45.2297	40.5385	39.0324	42.3583	40.9665	36.9084	39.8933	35.2051	31.7484
AT5G19595	15.7108	14.1067	17.3928	13.1031	12.9684	13.7334	15.7672	13.3146	14.0014	15.0656	19.5321	18.6414
AT5G19600	0.791002	0.924316	1.52266	1.32867	0.93904	0.859047	1.67986	1.77453	0.982497	0.954626	0.947232	0.862018
AT5G19610	0.688018	1.0165	0.724327	0.926235	0.689833	0.616833	0.722912	0.622883	0	0.00858594	0.691651	0.79333
AT5G19620	5.40057	5.05906	6.74031	7.33502	5.65306	6.2557	6.74795	6.93684	6.86346	6.53609	3.0093	2.61585
AT5G19630	9.1706	10.2963	8.72571	9.52147	7.38604	6.735	8.36839	6.83857	5.45814	4.72755	5.24808	5.10682
AT5G19633	2.4857	3.37422	2.05621	3.37839	1.56096	2.96896	3.45055	2.69169	0	0.0683028	1.86868	1.49932
AT5G19640	0.859716	0.97582	0.77981	0.879324	0.568205	0.572546	0.894552	0.552963	0	0.0254596	0.510797	0.799308
AT5G19650	1.72132	2.28224	1.37194	1.89285	1.08534	1.34	1.59298	1.1283	0.403624	0.299945	1.17925	1.39849
AT5G19660	4.09322	4.65645	5.2383	5.13823	4.41441	4.52953	5.28995	4.79353	4.60387	4.39986	1.64941	1.59447
AT5G19670	3.14608	4.18942	4.06453	4.24044	3.09048	3.08307	3.48162	2.97301	3.2681	2.94314	1.14387	1.07023
AT5G19675	3.55646	3.11097	5.44775	4.40137	3.68594	4.3622	3.34272	4.40917	5.72402	5.08173	2.12406	1.66189
AT5G19680	5.70803	5.44978	9.08858	8.32283	6.05607	6.66919	6.58558	7.24965	6.87623	7.08451	2.32466	1.6922
AT5G19690	8.41202	7.9736	13.2998	11.6008	9.69597	10.5936	12.3153	12.6928	24.0963	27.2542	7.04703	6.42618
AT5G19700	1.65869	2.40057	2.18246	2.72219	1.87561	2.01735	2.75196	2.46694	0.225754	0.395008	2.20033	2.33258
AT5G03085	5.53227	6.73292	5.48481	6.07916	4.73817	4.43144	4.93693	5.49961	2.84929	2.54087	8.6679	7.17001
AT5G19710	0.607105	0.524354	0.548547	1.03807	0.349734	0.43924	0.407786	0.526318	0	0	0.306233	0.535691
AT5G19720	1.09423	2.17773	1.36505	1.78826	0.893297	1.22154	1.48918	0.972005	0	0.0183943	0.838741	0.732429
AT5G03095	0.686134	0.678472	0.85797	0.783821	1.0065	1.22076	0.912777	0.548802	0	0	0.633308	0.844567
AT5G03105	0.833546	1.07412	0.882889	1.07545	1.05074	1.3535	0.952901	0.439244	0	0	0.596328	0.858367
AT5G19730	3.34015	3.34798	4.50821	4.27383	2.84381	2.74739	3.87586	3.69377	4.28122	3.58945	2.55925	2.28539
AT5G19740	2.82702	3.39808	4.11546	3.89136	3.06295	3.13867	4.0374	4.03105	4.96119	4.8436	1.56903	1.53067
AT5G19750	8.48752	9.73321	8.56376	10.5413	8.4543	8.64796	9.99688	8.80056	14.0161	13.0691	8.58661	7.60834
AT5G19760	48.3869	44.99	55.5165	56.3234	53.0964	53.4709	57.0182	56.936	66.8285	67.9252	36.1234	32.9936
AT5G19770	27.7351	21.7347	42.2632	28.7333	33.4912	38.1972	30.4522	38.072	166.893	156.888	19.6719	18.4935
AT5G19780	35.656	29.1494	47.8385	37.2313	48.8511	54.7293	48.8736	50.5655	148.776	139.724	25.7907	23.1186
AT5G19790	2.53283	2.83871	3.14927	3.03403	2.36562	2.45648	2.83397	2.65539	5.30638	5.00948	1.42958	1.597
AT5G19800	1.34181	2.82066	1.93207	1.58548	0.622392	1.26271	1.86264	0.884609	1.59156	2.17871	1.30694	1.20119
AT5G19810	1.77591	3.30556	2.33388	3.26722	2.3808	2.78356	3.86705	3.37196	2.08834	2.53755	5.24336	5.02918
AT5G19820	19.2812	13.8153	24.2481	25.4561	26.3936	26.84	27.9814	27.3344	31.6581	28.6387	14.0394	12.4116
AT5G19830	4.4066	5.00342	5.15926	5.1146	3.40398	3.19605	4.32295	4.21377	1.01432	0.870601	1.31523	1.12231
AT5G19840	2.24196	2.67652	2.53872	2.61173	1.88864	2.08712	2.35773	2.0488	0.487607	0.497902	0.691093	0.676199
AT5G19850	11.8079	9.03363	17.2251	15.761	10.0926	12.2451	13.9992	13.3007	8.10399	7.66475	4.29298	4.70512
AT5G19855	72.2685	86.17	48.2874	60.8157	67.9663	65.9646	56.6732	55.483	29.4043	27.457	60.3984	56.6321
AT5G19860	29.1847	32.2806	31.0146	36.4308	34.173	33.3432	42.9438	41.2058	12.0807	15.0512	34.1737	30.5608
AT5G19870	1.80541	2.65085	2.17891	2.68252	1.98499	1.44688	2.38223	1.77385	0.623893	0.532583	1.18388	1.18097
AT5G19875	5.99363	7.35358	9.41319	11.0218	5.13618	5.19128	9.43958	8.09046	5.20953	5.15932	8.76592	8.79702
AT5G19880	0.962182	1.04692	1.02626	0.815278	0.702265	0.615637	0.860956	0.5219	0.29755	0.437034	0.852467	0.855223
AT5G19890	1.43246	1.88075	2.17416	1.55633	1.31776	1.19308	1.14934	1.03851	3.84751	2.79294	1.49573	1.59048
AT5G19900	9.24651	6.81549	13.0585	12.3912	9.26255	10.1872	10.3531	11.5994	13.4583	11.838	3.29997	2.4979
AT5G19910	5.73373	6.35693	7.01553	7.5279	5.76313	5.93533	7.39191	6.8288	2.53996	2.86037	2.68339	2.35951
AT5G19920	2.23472	2.69698	2.72744	3.13647	1.88661	2.0781	2.27548	1.9836	2.91958	2.17916	0.648913	0.765085
AT5G19930	8.6582	9.96235	9.93002	10.3689	7.47507	7.49118	8.73126	7.69333	7.54537	7.75759	6.12738	5.87182
AT5G19940	283.183	245.087	252.867	267.676	272.632	267.232	268.569	263.993	192.746	191.837	170.91	151.162
AT5G19950	7.81195	7.95448	8.35305	8.13883	7.97181	7.61864	7.9685	7.49248	4.23797	4.76877	3.76265	2.87444
AT5G19960	5.22706	5.90106	5.77791	5.88887	5.67658	5.40533	5.54739	5.45514	3.49067	3.66207	2.65228	2.27366
AT5G19970	2.90972	3.55618	3.15074	3.05085	2.58633	2.54186	3.22791	2.56646	0.988502	1.09874	1.67802	1.31025
AT5G19980	15.5379	18.2244	15.4133	16.5574	13.8219	13.2764	15.9432	13.8072	15.8413	17.9668	8.57455	8.6915
AT5G19990	11.1942	9.61316	15.6327	14.6062	14.2094	15.3712	15.1989	16.7572	28.0143	25.8241	6.31504	5.99677
AT5G20000	7.55903	7.38525	12.183	10.9505	9.57445	10.0044	10.4873	12.5084	24.8408	21.9809	5.39598	4.91169
AT5G20010	54.0746	53.2594	61.7012	67.4614	55.5402	55.2236	62.1643	58.3479	82.7617	80.3253	38.9389	31.6731
AT5G20020	42.7671	37.8829	55.7324	63.6134	42.9341	41.5345	57.1227	56.4027	86.1343	81.0667	37.2291	30.1232
AT5G20030	2.5458	2.85175	2.81015	2.64957	1.99149	2.26599	2.74969	2.2901	0.797595	0.656122	0.827138	0.827509
AT5G20040	6.06632	6.13611	8.33218	9.14335	6.405	6.67398	8.55014	8.49719	6.41011	6.63618	3.31402	3.04754
AT5G20045	1.21398	1.39421	1.1631	1.16675	1.15159	1.16522	1.13929	0.962796	0.328764	0.195451	0.906069	0.835624
AT5G20050	25.1091	21.3316	32.4183	28.7876	25.1403	25.9907	23.5871	22.5522	19.5959	21.115	8.7731	8.60833
AT5G20060	9.31866	9.46441	10.0969	11.4725	9.30131	9.02662	10.2841	10.0234	10.5788	10.8523	9.53462	9.39559
AT5G20070	12.8604	13.2717	17.073	16.7583	13.3334	14.2944	16.1657	15.8037	17.7797	15.7825	5.88001	5.39803
AT5G20080	6.68375	6.35994	10.2338	9.22376	6.63847	7.20371	8.14378	8.15599	18.2197	18.9774	4.29124	3.93299
AT5G20090	25.7921	36.3574	22.6862	24.1567	22.4124	21.6508	24.4172	23.2347	21.2638	23.1754	37.2553	32.6731
AT5G20100	1.19236	2.31106	1.41366	2.85203	1.32191	1.37142	1.70286	1.58244	0.0202173	0.126202	1.30436	1.14891
AT5G20110	5.9591	6.14088	5.60483	6.74043	5.75055	5.09023	5.83848	5.65333	4.75046	4.4425	4.42838	4.016
AT5G20120	11.7101	16.1976	11.3006	13.0094	11.5278	10.5177	11.8129	11.5814	3.90002	3.92948	12.7713	11.9604
AT5G20130	19.4761	22.8481	16.152	21.4816	19.0871	17.833	19.1876	19.5758	13.5888	11.1886	11.9022	11.1956
AT5G20140	14.9284	11.3656	19.0388	18.1908	17.6576	17.2705	15.9616	17.203	14.6706	16.3646	6.64901	5.95028
AT5G20150	62.2348	45.0642	26.6343	30.6441	123.756	114.075	48.5154	55.4174	20.0111	25.8574	9.88126	8.82832
AT5G20160	41.1941	43.2054	43.5513	52.5619	43.7072	43.0751	46.9766	46.3459	46.3062	38.3742	52.6277	48.7614
AT5G20165	13.8397	16.5822	11.6617	13.6283	12.0698	11.7217	11.8563	11.3785	9.19398	9.64979	19.2968	17.9024
AT5G20170	3.30031	4.76767	4.48354	4.04446	3.29489	3.5514	4.30798	3.58789	4.68775	4.17802	0.912088	0.853684
AT5G20180	16.5613	22.086	14.4376	15.3611	14.8449	14.7815	13.453	12.1264	19.8361	19.5187	28.5475	25.5079
AT5G20190	56.3479	61.5799	62.713	64.3967	50.3512	47.5775	54.3039	51.373	116.591	98.3066	59.8719	55.392
AT5G20200	3.50105	3.64773	5.03981	5.0639	4.30602	4.76955	5.16414	4.78813	6.0061	5.49952	1.14414	1.23864
AT5G20220	6.83101	6.53996	7.32803	7.84418	6.07455	6.38371	6.73711	5.91543	2.80114	2.53777	2.68169	2.56491
AT5G20225	8.68537	7.17382	8.61229	8.86243	7.5168	8.46256	7.63863	7.56523	4.0304	3.67354	4.26111	4.1084
AT5G20230	162.519	201.205	197.777	222.276	135.939	117.967	180.298	178.477	56.5134	94.4006	161.431	147.315
AT5G03115	0.449553	0.668699	1.09929	0.852124	1.12139	0.430888	0.832068	0.831014	0	0.142745	0.477318	0.14574
AT5G20240	5.4961	6.80079	9.33032	11.608	3.12224	2.50715	6.06954	5.96162	0.968106	1.45971	1.65955	1.53132
AT5G20250	124.705	65.7563	176.841	150.893	205.445	206.157	255.585	288.568	47.9804	67.3506	55.5964	50.8206
AT5G20260	1.31575	1.38895	1.39642	1.63776	1.63142	1.68014	2.14289	2.04596	0.0777236	0.053908	0.548974	0.62607
AT5G20270	20.873	22.53	20.8993	21.8657	21.0618	18.7571	24.8774	21.6558	15.1268	14.4028	16.1477	15.1746
AT5G20280	6.96165	5.02064	16.2753	10.1684	10.3852	11.361	13.5956	17.4817	46.6922	45.4424	3.76827	3.77329
AT5G20290	249.197	242.235	208.557	242.82	258.907	250.183	230.281	235.351	346.661	307.182	339.264	301
AT5G20300	5.21226	5.12238	7.68528	8.00644	7.29642	7.22716	8.4908	8.41799	8.59629	8.94858	1.75895	1.4505
AT5G20310	0.837734	1.17248	0.770987	1.22497	0.889072	0.888869	1.21718	0.836234	0	0	0.836914	0.922708
AT5G20320	1.6514	1.97764	2.39604	2.23927	1.66632	2.00235	2.28752	2.17088	2.60192	2.47857	0.821737	0.754547
AT5G20330	1.05794	1.28754	0.983316	1.41094	1.13059	0.8695	0.886551	0.62898	0	0	1.30259	1.29425
AT5G20340	1.05382	1.55329	1.17133	1.52667	1.0037	1.16158	1.26783	0.539455	0	0	1.63768	1.09324
AT5G20350	8.30485	7.86081	10.2069	9.18603	9.67588	9.83068	10.6536	10.4294	10.209	11.4301	6.35218	5.47389
AT5G20360	3.62762	3.85819	6.03043	5.37098	3.34723	3.62791	4.42368	4.51994	5.63483	5.38101	1.07202	1.0036
AT5G20370	1.55212	1.18935	1.45682	1.33092	1.40789	1.09096	1.89746	1.32422	0.0526346	0	0.799021	1.23
AT5G20380	8.54794	8.16984	9.19437	9.06248	8.31471	8.62329	9.02854	8.74312	6.07221	5.70343	6.36691	5.83689
AT5G20390	0.95326	0.889081	1.13184	1.05302	0.727302	0.745462	1.0883	0.61567	0	0	1.06029	0.799308
AT5G20400	8.94317	9.165	10.4086	9.52658	8.11215	9.30153	8.92235	8.40776	13.7264	16.2872	8.60374	7.30211
AT5G20410	3.95503	3.8479	3.78391	3.86667	3.76612	3.78366	3.24518	3.08985	2.17118	1.88101	1.69293	1.50116
AT5G20420	1.02496	1.33076	0.910311	1.15356	0.783828	0.825081	1.06399	0.757593	0.107509	0.0838877	0.767145	0.701241
AT5G20430	1.02344	2.08241	1.16778	1.13018	0.913837	0.924239	1.62789	0.736738	0.131776	0.091398	1.08356	1.08479
AT5G20440	1.01705	1.09765	1.20937	0.865173	0.548302	0.918721	0.905697	0.503437	0.0131776	0.0274194	0.841846	0.874834
AT5G20447	1.36089	0.496872	0.544548	0.331657	0.833243	1.05655	0.881596	0.522482	0.186907	0.194454	0.354667	1.68754
AT5G20450	3.24369	3.70736	3.95964	3.74059	2.66724	2.5548	4.05031	3.04416	1.93692	1.52479	1.65803	1.71794
AT5G20460	2.00534	1.44081	1.42599	0.97154	1.43	1.2922	2.0347	1.11311	0	0.0690453	0.734607	1.30414
AT5G20470	1.04283	1.51227	1.17868	1.29135	0.974338	0.969678	1.27215	1.04859	1.7996	1.73681	1.17358	1.0274
AT5G03125	0.656982	1.11939	0.657214	0.880608	0.670426	0.623408	0.972795	0.33631	0.270692	0.469372	0.456583	0.766751
AT5G03135	1.51314	1.02783	1.05605	1.15774	0.825915	0.789241	1.33519	0.765572	0	0	0.672527	1.00105
AT5G20480	3.37973	3.80279	4.07351	3.85929	3.4179	3.66202	4.12535	3.78895	3.13622	3.58828	2.84897	2.31243
AT5G03145	2.23791	1.58263	0.998339	1.43718	0.771522	1.22613	0.923576	0.928857	0	0	0.735607	0.750017
ENSRNA049758103	2.23791	1.58263	0.998339	1.43718	0.771522	1.22613	0.923576	0.928857	0	0	0.735607	0.750017
AT5G20490	2.32927	2.93664	3.93498	2.92304	2.21695	2.5218	2.91704	3.26903	9.83029	9.41539	1.09263	1.14272
AT5G03155	4.28016	7.09641	5.58479	6.12255	3.67144	4.38784	4.47769	5.31879	5.02649	4.25447	0.646649	1.53841
AT5G20500	32.3679	36.194	27.6804	28.4709	29.692	28.0985	29.1352	27.4802	34.4833	36.981	30.8631	27.8996
AT5G03165	19.3642	24.4943	18.5047	20.5145	16.5437	20.0511	20.1645	17.5554	15.8905	17.9675	16.0396	15.0344
AT5G20510	4.03688	4.375	4.54727	5.28495	3.64286	3.50034	4.86283	3.78928	3.27046	2.87814	1.70635	1.65482
AT5G03175	3.11685	4.03198	3.95046	4.56662	2.97508	2.91733	4.02254	3.06623	1.82732	1.74962	1.2341	1.27982
AT5G20520	9.01607	7.84878	13.4464	12.6485	9.83917	9.89166	12.2452	12.3105	9.79918	10.0128	6.81671	5.84127
AT5G20540	2.83433	3.85437	3.6988	4.14599	2.6521	2.62369	3.64838	3.14121	3.08658	2.97351	1.75055	1.29587
AT5G20550	2.57584	3.06268	4.69578	4.12992	1.98006	2.07582	2.68175	2.58077	3.36313	3.31733	1.61936	2.10138
AT5G20560	0.934818	1.47901	1.28843	1.32895	0.752558	1.02145	1.19194	0.757681	0	0	0.992553	1.09101
AT5G20570	31.9477	33.667	24.1128	28.4511	29.548	28.7194	28.1112	26.7185	24.6681	21.3994	37.5603	31.2789
AT5G20580	4.56086	4.66002	4.58718	5.29039	3.75927	3.87308	5.14097	4.69472	2.48946	2.36938	1.93141	1.83797
AT5G20590	7.56425	7.92449	8.8327	10.0107	7.69548	7.72425	9.22684	9.11896	9.37407	9.31049	3.82315	3.74574
AT5G20600	12.208	11.9612	14.4059	15.1211	15.2237	16.5283	17.0597	16.6813	17.0134	14.6904	4.76548	5.07647
AT5G20610	2.89916	3.43579	4.23311	3.62909	2.60769	3.08612	3.2545	3.89709	8.13479	7.61564	0.819252	0.825473
AT5G20620	9.71618	8.17366	19.0231	13.9913	10.4786	11.2871	12.8598	14.4936	35.4351	37.6551	7.74756	7.31601
AT5G20630	293.594	320.368	203.964	322.652	411.925	405.03	436.443	459.236	304.547	349.394	299.747	269.133
AT5G20635	1.88116	2.92117	2.18363	2.40038	1.70234	1.79498	2.14328	1.83396	1.31618	1.2362	2.92536	2.93851
AT5G20640	4.81308	4.67457	4.10323	4.89703	3.62924	3.43607	4.26771	3.35287	2.42597	1.93106	2.45104	2.11858
AT5G20650	93.7722	109.269	86.7284	89.5246	84.0336	81.1712	86.7471	83.699	75.6469	80.2229	102.94	91.134
AT5G03185	156.266	186.383	148.367	156.196	144.262	137.666	150.018	146.139	129.186	136.703	162.77	150.548
AT5G20660	5.31425	4.03897	8.87008	6.6591	6.01031	6.80678	6.77472	7.71301	16.4922	18.0458	2.24754	2.20889
AT5G20670	6.43683	8.26586	8.16854	7.52371	3.95373	4.83358	6.68543	6.91402	1.5688	0.882245	7.03998	5.91121
AT5G20680	3.75065	3.77375	4.72214	5.00841	3.71294	3.6139	4.24335	4.1329	4.51239	5.0104	1.06315	1.12368
AT5G20690	1.55653	2.21588	1.82712	2.45658	1.55321	1.49631	1.49362	1.30838	0.844058	0.755037	1.51683	1.49986
AT5G20700	106.934	133.617	166.822	167.79	90.9881	85.0847	154.821	149.889	133.339	146.304	113.964	100.224
AT5G20710	1.2501	1.85902	1.42969	1.72011	1.13951	1.2783	1.6086	1.27626	0.87292	0.822871	1.25376	1.17312
AT5G20720	83.4397	69.1657	132.766	149.342	94.3517	95.0212	136.463	142.192	150.952	147.351	59.0557	54.6564
AT5G03195	52.0705	44.8901	74.7649	86.9413	52.2826	56.8401	72.3025	78.5229	84.3905	86.7919	33.3044	33.5509
AT5G20730	3.57724	4.18658	6.52181	4.84646	4.07055	4.71304	5.47376	6.08712	12.7937	12.526	1.74979	1.62871
AT5G03205	0.696072	2.16867	1.11411	1.28924	0.767141	0.408309	1.21104	1.35402	0	0	0.5805	0.548351
AT5G20740	6.18564	7.13187	8.78199	10.328	12.1433	12.7927	21.7134	20.0848	13.6297	14.0036	48.9471	43.9487
AT5G20790	4.98119	4.83675	3.58986	4.54251	15.4352	14.9792	6.8205	6.78597	3.67808	4.3011	3.86193	3.62559
AT5G20810	1.55767	2.03673	1.5711	1.78826	1.22172	1.26041	1.60832	1.1038	0.106082	0.0827743	0.989714	0.887366
AT5G03215	0.968908	1.45664	0.741191	1.18064	1.10506	0.934143	1.47686	0.948209	0	0	0.693168	1.12248
AT5G20820	3.58699	4.89953	2.32855	2.41792	1.77178	1.82693	2.24246	1.17203	0.471679	0.627038	1.79008	1.04379
AT5G20830	2.76208	2.52192	3.61025	3.12101	2.98934	3.23091	3.14693	3.43595	11.7234	11.9319	2.78184	2.42218
AT5G03225	3.60452	3.50944	2.70434	4.17261	3.8622	4.81954	4.83686	4.15162	0	0	1.25252	1.05169
ENSRNA049758105	3.60452	3.50944	2.70434	4.17261	3.8622	4.81954	4.83686	4.15162	0	0	1.25252	1.05169
AT5G20840	4.76551	3.88723	7.10606	5.79136	4.8451	5.39486	5.97091	6.24585	6.79507	7.11737	1.74252	1.66
AT5G20850	2.87518	4.02994	2.72538	3.48381	2.59885	2.64743	2.90994	2.17051	1.05745	1.09246	1.27692	1.24891
AT5G20852	1.87841	2.9719	1.31535	0.22889	1.72517	1.29631	1.21685	1.44235	0	0	0.489541	0.274033
ENSRNA049492684	1.87841	2.9719	1.31535	0.22889	1.72517	1.29631	1.21685	1.44235	0	0	0.489541	0.274033
AT5G20854	0.751365	5.9438	1.69117	1.60223	0.76674	1.78242	2.25986	1.20195	0	0	0.16318	0.274033
ENSRNA049492683	0.751365	5.9438	1.69117	1.60223	0.76674	1.78242	2.25986	1.20195	0	0	0.16318	0.274033
AT5G20856	1.12705	1.82886	0.563723	2.06001	0.76674	0.648153	2.4337	1.92313	0	0	0.652721	0.411049
AT5G20858	1.50273	1.82886	2.63071	2.74668	1.15011	1.62038	1.21685	2.40391	0	0	0.489541	0.822098
AT5G20860	0.86186	1.46578	1.34299	1.23197	1.16139	1.16763	1.61565	1.06055	0.356625	0.497332	1.12786	0.882546
AT5G20870	2.80809	3.45014	2.94986	2.96442	2.38682	2.21422	3.24374	2.47011	0.432609	0.478806	1.32742	1.51544
AT5G20885	15.4416	20.8063	14.7022	14.8064	12.6905	13.249	14.5199	13.339	11.3612	9.96821	10.3322	9.46668
AT5G20890	12.9953	9.39892	21.7007	17.0971	16.8534	18.1831	16.5653	19.1017	50.8871	48.0044	9.83937	9.17479
AT5G20900	62.2865	58.8921	57.27	60.745	53.0961	50.3135	50.7347	51.7055	34.817	31.9027	31.4869	26.9844
AT5G03235	45.98	45.138	46.695	50.1466	39.7272	40.5952	41.2587	40.3124	27.9986	25.5901	23.0061	19.41
AT5G20910	7.47554	8.77183	8.17506	9.3622	8.39409	8.47685	8.93905	8.0924	8.17865	7.26463	4.03263	3.52774
AT5G03245	15.3695	18.6447	16.0692	23.0779	17.7077	17.6634	18.6282	17.3215	13.4823	12.539	5.34067	6.36489
AT5G20920	23.0721	21.4269	22.4281	24.5852	24.8092	23.899	24.4424	23.6938	28.6274	26.8974	33.7037	28.6739
AT5G20930	2.34605	3.09237	3.72151	3.73857	2.4272	2.54104	3.24397	2.88406	2.23385	2.18125	0.753142	0.626918
AT5G20935	20.3736	23.2328	17.0514	19.6405	17.7823	16.8777	19.1185	19.1366	7.93404	8.83188	9.5619	10.3524
AT5G20940	2.73433	3.42825	2.66186	3.28155	1.74158	2.11731	2.94229	2.0021	0.560784	0.498209	1.02427	1.04744
AT5G03255	2.29474	2.80381	2.27282	2.72976	1.36792	1.70513	2.47267	1.70387	0.274597	0.207771	0.79344	0.775601
AT5G20950	12.7817	12.4733	12.5533	12.2283	15.6571	14.7352	14.1047	14.002	28.231	29.5989	13.2152	11.8618
AT5G20960	1.99661	2.16535	3.9165	2.11659	2.32176	2.71459	2.59386	3.56805	16.024	17.2289	1.61347	1.58262
AT5G03265	1.31181	1.19738	1.31227	1.86489	1.33865	0.848708	1.214	1.5389	2.10193	1.40581	0.949656	0.398695
ENSRNA049758107	1.31181	1.19738	1.31227	1.86489	1.33865	0.848708	1.214	1.5389	2.10193	1.40581	0.949656	0.398695
AT5G20980	3.02762	2.60878	3.96534	3.94987	3.44121	3.53013	3.54963	3.55832	4.21692	3.49754	1.5628	1.20649
AT5G20970	1.51024	1.22984	2.12174	2.5439	1.5978	1.78174	2.32254	1.57745	4.36188	2.85609	1.25408	0.874805
AT5G20990	4.50383	4.405	6.52901	5.52354	5.20663	5.63244	6.63306	6.3229	10.0257	10.1392	1.93212	2.03177
AT5G20995	0.814161	1.22677	0.756273	1.41726	0.731914	0.886264	0.932851	0.744233	0	0	0.623074	0.975644
AT5G03275	0.683935	1.02445	1.18415	1.25009	0.456339	0.930361	0.705972	1.21191	0	0	0.936919	1.01695
AT5G21010	8.37062	8.78253	8.23773	9.30751	7.49273	8.37124	9.14231	7.75186	5.39515	5.59914	5.29155	4.84993
AT5G21020	201.238	264.086	125.43	149.37	176.638	160.49	153.902	149.718	93.0309	93.4595	638.611	565.716
AT5G21030	0.790325	1.16223	0.88344	0.952091	0.693466	0.637859	0.786807	0.528698	0.0164461	0.0085551	0.738579	0.626707
AT5G21040	7.89962	6.3519	9.94613	9.06165	7.92228	8.41705	9.33238	8.9034	9.41283	8.84321	3.16149	2.92083
AT5G21050	2.62485	2.73815	2.12563	2.42169	1.86224	2.22115	2.79929	2.4154	0.806834	0.589376	1.71561	1.65023
AT5G21060	4.25396	4.2224	5.98403	5.40196	4.71714	4.60013	4.96009	5.08051	6.28365	6.44558	2.21493	2.02752
AT5G21070	13.1468	13.8045	13.4949	13.8126	12.1414	10.9125	13.2548	13.4411	9.69008	10.6867	12.4487	10.7511
AT5G21080	1.01542	1.14839	1.01083	0.944593	0.712706	0.717842	0.815947	0.678273	0.156467	0.14863	0.658358	0.758742
AT5G03295	1.14315	1.19249	1.36137	0.729646	1.38874	0.798286	0.906784	1.74161	0	0	0.614757	0.754429
AT5G21090	56.4959	55.2534	66.0905	65.954	58.8516	56.5672	58.8726	60.7859	60.5355	65.8203	45.7745	41.9764
AT5G21100	16.2283	14.2357	22.2061	22.6891	14.9015	15.76	22.1125	21.2047	17.3545	16.2464	8.55848	7.5849
AT5G03305	3.50258	1.31161	8.35524	8.53599	4.26161	5.57804	5.11147	7.58567	4.99551	0	2.80868	1.47396
ENSRNA049758109	3.50258	1.31161	8.35524	8.53599	4.26161	5.57804	5.11147	7.58567	4.99551	0	2.80868	1.47396
AT5G21105	23.382	24.4176	46.5574	46.6486	21.2731	21.2349	35.8641	36.7237	17.0131	15.2955	28.5996	26.4257
AT5G21120	0.92958	1.40417	0.929907	1.27265	0.825841	0.877358	1.23474	0.776761	0.14269	0.187518	0.850291	0.749854
AT5G21125	1.54425	1.11055	0.702181	1.45406	0.787927	0.938542	1.55903	0.583897	0	0	0.518312	0.358406
AT5G21130	2.96227	4.5263	2.81972	4.30928	2.70329	3.17449	3.6713	2.40485	0.179226	0.447511	1.34903	0.923318
AT5G21140	2.31854	2.83421	2.75039	3.00648	2.2927	2.26554	2.3403	2.47482	0.662225	0.75493	0.824374	0.823152
AT5G21150	1.20078	1.74943	1.25334	1.63518	1.14115	1.22502	1.55334	1.131	1.82214	1.84918	2.22398	2.02894
AT5G21160	10.6591	8.40669	12.9996	13.1342	15.2561	16.5264	15.3827	15.6902	15.102	12.9182	5.82683	5.3804
AT5G21170	22.3909	21.5932	13.4265	16.0232	25.6309	23.8569	20.9733	20.355	4.15283	4.59398	14.4047	12.3184
AT5G21222	5.49204	5.20924	8.24476	7.07446	6.05877	6.52923	7.12868	8.0774	6.29208	6.07624	1.43504	1.43007
AT5G21274	33.9673	43.7768	27.1563	32.0802	30.9537	29.5419	30.0659	27.9595	31.1897	31.5314	41.8572	39.4428
AT5G21326	8.11874	6.22471	12.512	10.9101	9.66094	10.958	11.314	11.7548	10.5791	9.67784	4.50384	3.6697
AT5G21378	0.563524	2.05747	1.31535	3.20447	0.76674	0.972229	1.91219	1.92313	0	0	0.489541	0.685082
ENSRNA049492682	0.563524	2.05747	1.31535	3.20447	0.76674	0.972229	1.91219	1.92313	0	0	0.489541	0.685082
AT5G21430	68.1269	55.1526	72.0986	79.0299	54.336	52.3543	57.2735	57.6563	38.8919	36.0115	30.6944	30.0973
AT5G21482	5.02742	6.30724	5.82651	6.84678	4.82484	4.30571	5.61046	4.66617	2.24874	2.02005	3.84105	3.40144
AT5G21900	4.14619	4.66104	4.498	5.21746	3.45285	4.08342	4.13502	3.66512	1.69902	1.84834	1.56048	1.55337
AT5G21910	28.5507	33.2836	24.6209	27.7482	27.1442	24.7875	27.3416	26.3946	20.103	20.5817	29.2043	26.6428
AT5G21920	47.8661	58.4379	43.2425	51.4444	46.2598	44.2647	47.1714	46.8931	33.7427	34.8896	49.407	44.6024
AT5G03315	25.096	23.8231	22.164	15.4649	26.9266	14.4737	13.5368	23.3076	14.8701	18.4418	25.7878	9.41435
AT5G21930	9.35388	7.5077	13.0516	12.4677	11.6944	11.8087	13.1167	13.5673	7.88147	8.02671	4.72223	4.66377
AT5G21940	231.79	279.932	133.931	180.633	217.274	195.881	210.305	210.956	8.01102	8.72518	59.8886	55.2777
AT5G21950	3.6189	4.65757	4.19847	4.09274	2.79626	2.97716	3.49887	3.43279	1.83407	1.37121	3.0785	2.5849
AT5G21960	2.15165	3.96502	3.16325	3.89562	1.88455	2.02892	3.18434	2.3857	0.023928	0.0248942	0.961069	0.737078
AT5G21970	4.69081	5.36447	7.14562	6.58937	4.17722	4.08984	6.01114	5.76167	4.0589	3.85442	1.06517	1.16499
AT5G21280	7.07903	7.90931	7.79228	8.8087	8.58086	8.36706	9.19341	8.18351	3.1871	2.74764	4.12808	3.7277
AT5G03325	1.29804	1.17707	1.04389	1.51967	1.24668	0.922133	0.588852	1.30288	0	0.0363673	0.751751	1.16961
AT5G03335	1.53044	1.27721	1.18105	1.70505	1.0263	0.905288	0.7284	1.399	0	0.0624803	0.645766	1.02066
AT5G21990	5.57345	5.95944	8.73202	7.13423	6.63024	7.10025	7.39555	7.45863	13.1006	12.5649	2.08399	2.02993
AT5G22000	23.2233	23.2482	25.7673	24.6389	23.8621	23.9117	25.4731	25.4289	16.7933	16.4228	12.3553	11.8879
AT5G22010	2.29498	2.77935	3.13795	2.89931	2.10086	2.38408	2.94287	2.63227	3.52019	3.28459	0.780205	0.657844
AT5G22020	14.3281	13.6975	22.9541	18.6349	16.3208	15.4783	24.0975	24.7897	18.4076	16.9034	6.48759	6.38742
AT5G22030	2.85974	3.46326	4.29513	3.80769	2.81579	3.2534	3.71515	3.36935	3.95794	4.24402	0.959523	1.01808
AT5G22040	4.05997	4.77188	5.63033	5.29283	5.08517	4.95115	5.60501	5.03207	4.88093	4.47406	1.05325	1.23732
AT5G22050	7.86525	6.78134	9.76963	8.85483	7.60026	8.4767	8.00018	8.13486	9.42779	8.8456	3.46438	3.51417
AT5G22060	9.90664	7.80661	19.9331	14.1545	14.3235	15.763	14.7492	17.0894	40.3141	38.7337	4.63628	4.32088
AT5G22070	17.1334	18.7187	17.6303	19.2741	15.6679	15.4776	17.9271	17.2403	15.9985	17.0376	9.57597	9.23251
AT5G03375	28.1869	29.9298	28.3387	29.2176	25.0958	23.4582	28.2298	28.991	32.8664	30.0714	16.6803	17.7315
AT5G22080	6.96215	5.8961	9.42292	8.67722	7.16118	8.03959	8.83696	8.60718	8.79047	8.43787	1.55376	1.3882
AT5G22090	14.6779	12.4499	13.2986	13.4822	14.887	14.7424	12.5819	13.6709	21.1411	20.1504	7.47899	6.76216
AT5G03385	0.277849	1.11106	0.694866	0.604584	0.425301	0.342402	0.624464	0.33018	0.0545144	0	1.12065	0.579057
AT5G22100	7.76897	8.84834	10.4529	12.2752	7.45888	8.20967	12.1386	10.8538	10.1899	9.6485	3.49824	3.61264
AT5G22110	2.06783	2.61051	2.33485	2.75476	1.90937	1.97347	2.22069	1.95018	1.29283	1.27889	0.777526	0.700697
AT5G22120	7.66468	6.92705	7.60817	8.19172	7.34337	7.34787	7.54051	7.06948	5.00597	4.72184	3.3035	3.17676
AT5G22130	4.11992	5.17669	4.85436	6.14334	3.69633	3.96741	4.24774	4.11655	3.34817	3.83237	2.67026	2.29926
AT5G22140	3.99962	4.62895	5.19223	4.51518	4.21727	4.12091	3.90236	3.44224	4.64655	2.70234	2.61046	1.99775
AT5G22145	4.18711	3.77469	5.27452	4.04931	3.88847	4.37638	3.89542	3.68573	6.75472	4.65333	3.34872	2.69867
AT5G22150	0.907935	1.29998	0.942601	0.869273	0.595617	0.684491	0.706083	0.75184	0.0733512	0.0327056	0.7092	0.589923
AT5G22160	0.663663	1.25017	0.721627	1.01262	0.577129	0.662106	0.875873	0.66469	0.0158519	0.016492	0.852266	0.888205
AT5G22170	1.2144	1.71549	1.60531	2.5632	1.01796	1.27207	0.722478	1.24886	0.0297835	0	0.791226	0.964907
AT5G22180	1.04849	1.25051	0.902015	1.45648	0.706161	0.723567	1.20318	1.42231	0	0	1.00192	0.948342
AT5G22190	0.941716	1.5178	0.814744	1.39562	0.649315	0.922133	0.942163	0.977161	0.0699117	0.0727347	0.773861	0.798303
AT5G22200	1.00541	1.30728	1.17769	1.03664	0.815526	0.659742	1.20879	0.791803	0.0708126	0.0491147	0.828624	0.921417
AT5G22210	15.5683	20.9233	9.78861	11.949	13.5348	12.9869	11.0044	11.0344	6.14399	6.07772	21.6335	19.9836
AT5G22220	2.64719	3.13175	3.31352	3.56135	2.32427	2.54437	3.0032	2.43764	1.14423	1.20003	0.732503	0.651811
AT5G22240	2.13532	1.98209	1.93695	2.29325	1.3665	1.03027	1.47371	1.08845	0.596478	0.0517137	0.880332	1.45196
AT5G22250	16.1312	18.7235	12.8368	15.7964	12.261	10.9913	12.5571	11.0514	4.25361	4.51186	5.26707	5.20994
AT5G22260	0.982707	1.40345	1.25389	1.36852	0.634434	0.839065	1.02079	0.814889	0	0	0.731735	0.661954
AT5G22270	33.3766	47.0421	20.1746	19.2471	29.0418	28.4817	20.2736	20.318	8.48946	8.58371	16.4216	14.3554
AT5G22280	14.7717	18.0129	13.0573	15.337	14.6057	14.4453	14.2972	13.4324	7.92296	7.35824	13.6423	11.3061
AT5G22290	6.52033	6.82932	7.9966	8.28921	6.02843	6.6997	7.78007	7.18132	4.53902	4.48619	1.49533	1.52175
AT5G22300	5.30086	5.34175	4.52236	6.5337	13.039	12.1128	9.66773	9.60437	2.44612	2.28973	12.1451	11.2021
AT5G22310	2.35912	2.96489	1.90338	1.79847	3.08485	2.85828	1.74438	1.35025	1.5956	1.71932	1.32336	1.29709
AT5G22315	1.31489	0.685823	1.69117	2.2889	0.958426	1.62038	2.60754	1.68274	0.773952	0.268401	0.16318	0.548065
AT5G22320	4.20198	4.1319	7.07685	6.06638	4.90424	5.65604	5.47609	5.64379	9.6045	8.56382	0.91258	0.943942
AT5G22330	6.25494	5.52064	7.24895	8.05098	7.715	8.00442	8.18689	7.61778	10.9459	8.92111	2.94301	2.76432
AT5G22340	16.2711	15.9096	19.6481	21.2955	17.4508	16.0434	21.154	20.2357	17.763	18.4339	12.1174	11.9328
AT5G22350	5.07643	5.67092	6.7459	6.33148	5.86707	6.43604	6.64855	6.16433	6.08529	6.69223	2.40975	2.29499
AT5G22355	1.0952	1.44038	1.54325	1.19821	0.847223	0.843171	1.286	1.00975	0.371998	0.4375	1.2174	1.17253
AT5G22360	23.2381	26.4328	18.3471	19.607	20.1284	20.395	19.6072	17.0223	17.2251	14.8578	32.7781	28.1076
AT5G22370	4.86174	4.86815	5.88708	6.59236	4.68643	4.92878	5.72713	5.15667	2.58211	2.58144	2.14363	2.04991
AT5G22380	0.90368	1.692	1.06294	1.10116	0.61816	0.711013	1.01091	0.800647	0.272775	0.028379	1.32853	1.12276
AT5G22390	14.7995	15.2363	9.40356	8.96438	14.0706	14.752	9.05768	8.42376	1.80214	1.64439	11.6699	10.0106
AT5G03395	3.7189	4.96299	1.84728	1.25009	2.19848	2.21244	0.806999	1.0175	0.352247	0.403118	1.40366	1.04765
AT5G22400	5.41001	5.87429	6.29859	6.15017	5.10362	5.97421	5.80566	5.27196	3.36818	3.18264	1.27667	1.50076
AT5G22410	2.47544	3.35614	2.87155	2.60373	1.45641	1.66241	2.57443	1.72329	2.35882	2.6845	1.72316	1.39982
AT5G22420	0.663345	1.22159	0.593729	0.659408	0.54777	0.564694	0.702738	0.46914	0	0	0.599004	0.563444
AT5G22430	0.745389	1.1165	0.95214	0.740597	1.00639	0.761705	1.14615	0.748457	0.251995	0.114699	1.03605	0.936847
AT5G22440	32.113	32.5861	36.7986	41.2289	39.2395	37.9304	37.7731	37.1905	55.4128	48.7819	47.0027	44.0222
AT5G22450	2.75357	3.34622	4.93336	4.00209	2.99877	3.59983	3.82052	4.41398	8.3652	8.07533	0.962834	0.906359
AT5G22460	0.771192	1.30356	0.961269	1.335	0.774482	0.976765	1.12718	0.814615	1.16004	1.19814	0.973016	0.986656
AT5G22470	0.786433	0.953138	0.773653	1.08554	0.566097	0.551731	0.767055	0.651473	0.0313721	0.0139881	0.978004	0.930685
AT5G22480	2.12413	2.4822	3.51077	3.07324	2.3275	2.84077	2.93712	2.65788	4.00703	3.2519	1.18192	0.997853
AT5G22490	0.839656	0.867901	0.696125	0.798896	0.528188	0.664783	0.697217	0.625597	0.134276	0.0657404	0.744409	0.700562
AT5G03405	0.82418	1.55017	1.01185	1.23254	1.5674	1.09876	1.17876	0.862976	0	0	0.976332	0.546526
AT5G22500	3.32279	2.82819	5.48734	4.4205	4.14191	4.17858	4.93693	5.65187	7.44709	6.98654	2.89264	2.88393
AT5G22505	4.4218	3.4843	6.46178	6.18266	5.5	5.37004	5.66673	7.31475	8.74563	8.10883	3.31908	3.51522
AT5G22510	10.8424	5.93095	20.2862	13.8926	12.4032	13.7435	11.9354	15.587	20.7327	20.6634	6.04654	5.17433
AT5G03425	1.79533	3.58958	2.69394	2.0314	1.70121	1.21684	1.42412	1.14879	0	0	0.668412	0.09354
ENSRNA049758110	1.79533	3.58958	2.69394	2.0314	1.70121	1.21684	1.42412	1.14879	0	0	0.668412	0.09354
AT5G22520	1.48403	1.4734	1.09388	1.14211	0.996314	0.960129	1.08425	0.724692	0.429092	1.56246	0.508893	1.02552
AT5G22530	1.16045	1.43276	1.21133	1.96736	1.25284	1.23317	1.6031	0.839398	0.577454	0.456587	0.832775	0.84646
AT5G22540	0.942828	1.83591	1.14894	1.12798	1.28574	1.00555	1.64194	0.910426	0.517957	0.661343	1.34771	1.11286
AT5G22545	1.17789	1.29479	0.665171	0.879695	0.620383	0.606373	0.756012	0.486261	0.313109	0.54292	0.693168	0.776035
AT5G22550	1.54044	2.29582	1.5657	2.26855	1.03396	1.42832	1.71527	1.40211	0.350724	0.388428	1.25948	1.0996
AT5G22555	0.589916	0.94318	0.647979	0.648357	0.507558	0.468969	0.82425	0.35527	0.0953175	0.446249	0.783775	0.666543
AT5G22560	0.815681	1.13694	0.641616	0.849515	0.576258	0.727689	0.832285	0.472865	0.0957494	0.478156	1.02352	0.97129
AT5G22570	1.06868	1.23716	0.730085	0.846969	0.523107	0.53214	0.852305	0.667143	1.81379	2.44569	0.777419	0.747832
AT5G22580	6.29504	7.31655	5.60186	5.72557	8.06595	8.71737	5.28957	5.71671	27.6521	23.7102	33.9299	29.3441
AT5G22590	0.676056	0.660715	0.758269	0.723941	0.334492	0.441809	0.729923	0.81275	0	0	0.560603	0.343698
AT5G22600	0.966827	1.3519	0.857419	0.927447	0.55978	0.952318	1.00262	0.859969	0	0.0391907	1.05434	1.06034
AT5G03465	2.03664	1.59913	1.44587	2.16149	0.737468	0.963448	1.58079	0.840776	0	0	0.741948	0.575063
AT5G22608	8.8196	9.63418	9.15378	10.7251	8.56194	7.26857	10.4964	8.99749	2.4447	2.50508	5.75016	4.776
AT5G22610	1.36476	1.75322	1.15287	1.59833	0.912983	1.05302	1.0104	1.08675	0	0	1.23169	0.978899
AT5G22620	5.09534	4.61799	7.67573	6.36977	6.0982	6.70187	6.76384	7.80138	12.6712	11.3813	2.4479	2.17219
AT5G22630	28.4627	36.7133	34.5692	30.5826	25.2377	24.3738	30.3303	28.4228	25.6218	27.2759	14.1799	13.1847
AT5G22640	13.1322	7.74046	25.7506	20.5659	17.4108	18.1454	21.3618	26.0484	35.4139	33.6463	2.25879	2.18218
AT5G22650	20.8053	16.7658	33.8454	31.4573	27.6996	28.9107	33.6873	34.6509	61.2932	55.2489	6.82881	6.47399
AT5G22660	1.06488	1.77863	1.71176	1.76293	1.37895	1.32406	1.59037	1.21241	0.887601	0.828999	1.11009	1.14638
AT5G22670	1.18807	1.20674	1.10806	1.14292	0.601632	0.531698	1.29789	0.674479	0.024537	0	0.93121	0.912218
AT5G22680	1.40594	2.5746	1.76133	2.08144	1.38108	1.38283	2.12799	0.9753	0.108277	0.187749	0.981654	1.03511
AT5G22690	3.05687	3.42158	4.14847	3.7948	2.89172	3.10715	3.81421	3.39397	1.75989	1.5759	0.847336	0.795179
AT5G22700	4.95014	4.17396	6.83101	7.22415	4.50524	4.60835	5.40135	5.05663	5.73572	5.48994	3.49766	3.25018
AT5G22720	1.54172	2.42105	1.79931	1.88874	1.34489	1.42289	2.5237	1.25171	0.125224	0.0592184	1.84336	1.47525
AT5G22730	8.77659	9.49369	8.19028	10.0962	7.9353	8.12159	10.5191	9.07191	4.10507	4.04282	6.85125	5.82436
AT5G22740	7.26356	6.51193	10.2225	7.66327	7.3256	7.36377	7.72266	7.62014	18.3868	16.8013	5.20845	4.51304
AT5G22750	1.79668	2.38442	2.25873	2.48907	1.79086	2.01977	2.04689	1.57691	1.45401	1.44995	0.71171	0.589585
AT5G22760	2.41579	2.76153	4.37735	3.48002	2.70476	3.06095	3.22769	3.6724	7.01725	6.6298	1.04507	0.866089
AT5G22765	0.998175	1.24855	0.998527	1.68932	1.0186	1.19592	1.07771	0.993549	0.304646	0.356566	0.602173	0.910119
AT5G22770	5.87247	4.76699	8.98647	7.70186	7.21611	7.53592	8.50471	8.32532	13.4249	13.4597	3.08415	2.58222
AT5G03475	2.721	1.77237	4.10211	2.75523	2.81579	2.34722	3.33385	2.45226	3.84233	3.88796	1.46487	0.670907
ENSRNA049758111	2.721	1.77237	4.10211	2.75523	2.81579	2.34722	3.33385	2.45226	3.84233	3.88796	1.46487	0.670907
AT5G22780	5.9288	5.25136	9.41253	7.90358	7.14233	8.37823	8.68498	8.76119	15.5493	14.5998	2.93569	2.57668
AT5G22785	1.06163	1.13053	3.38514	2.50641	0.812516	1.3737	1.41231	1.69828	1.9137	1.99098	0.288204	0.483988
AT5G22790	3.96497	4.73585	5.03648	5.72406	4.24782	4.07563	5.4269	4.64763	5.19004	4.62982	2.88551	2.32956
AT5G22788	6.07663	6.149	6.19261	8.34747	4.43591	5.06521	6.42391	5.76692	1.71916	1.62598	2.35275	2.52334
AT5G22791	1.64439	2.43099	1.69543	1.72101	1.16331	1.27057	1.82054	1.08449	0.0277108	0.0432447	1.14806	1.45702
AT5G22794	1.08894	1.48483	1.49372	1.54879	1.11865	1.0713	1.26389	1.00207	0.570213	0.390289	0.66756	0.608342
AT5G03485	0.940765	0.942888	1.32861	1.61838	1.52473	0.716061	1.43396	1.48723	0.836039	0.395363	0.673034	0.888048
AT5G22796	1.11358	1.00448	1.28434	1.38886	0.975937	0.858898	0.775943	1.20715	0.773698	0.879818	0.637333	0.688043
AT5G03515	1.41919	1.35075	0.837252	1.2194	1.20686	0.690596	1.04396	0.838253	1.07452	0.649948	0.774494	0.743215
AT5G22799	1.48186	1.23544	1.5174	2.09005	1.08353	1.19778	1.55494	1.105	1.50637	1.00034	1.07445	1.16602
AT5G03525	1.92049	1.42834	1.60097	2.14516	1.30653	1.42658	1.97477	1.50196	1.31881	1.14339	1.43664	1.59542
AT5G22800	9.00104	4.91484	20.0784	13.8374	13.4474	16.0446	14.9683	18.0547	34.0465	31.9347	4.51823	4.0407
AT5G22810	0.793768	1.27064	1.05873	0.958517	0.824606	0.758756	0.986063	0.777887	0.127678	0.235013	0.602586	0.375564
AT5G22820	2.75571	2.8758	3.18885	2.79561	2.38127	2.67361	2.84707	2.86487	1.70358	1.66481	0.924021	0.744831
AT5G22830	15.7009	13.3826	19.5722	18.6391	17.2245	18.314	18.9351	21.1337	18.0849	17.9566	6.61169	6.61721
AT5G22840	6.49558	5.94268	8.05095	7.80522	7.06802	7.10242	8.19424	8.28071	7.94441	8.20796	2.24059	2.10052
AT5G22850	9.83495	9.87652	10.2258	11.2891	9.36061	9.04429	10.1536	9.26124	9.78462	8.45435	10.2294	8.98708
AT5G03535	0.661746	0.867313	0.712901	0.992441	0.311671	0.483022	0.706622	0.781729	0	0	0.840192	0.631216
AT5G22860	2.14352	2.02592	3.25878	3.29867	2.58962	2.73708	2.94841	3.10588	4.55461	4.38011	2.38565	2.23125
AT5G22870	1.1515	2.5518	1.53014	1.67538	1.06983	1.20088	1.06564	1.29768	0.967772	0.73672	1.74683	1.17841
AT5G22875	12.58	13.6603	10.7972	12.6142	11.4111	11.7767	11.8658	11.7551	6.09118	5.39108	10.9011	8.60125
AT5G22880	38.7175	31.9443	30.3415	36.7477	53.4251	56.5444	41.3308	41.6203	69.8032	63.7244	18.1045	15.4547
AT5G22890	2.05376	3.24006	2.51103	2.53346	2.14753	2.15804	3.05039	2.70402	1.3697	1.19556	1.65931	1.64602
AT5G22900	1.04918	1.22163	0.822486	1.29075	0.694895	0.648336	0.821578	0.522877	0	0.0144149	1.03413	1.07804
AT5G22910	0.661781	1.17455	0.901076	1.2712	0.886362	0.741344	0.799573	0.758698	0	0.0262667	0.942195	0.85817
AT5G22920	100.525	85.6886	51.903	58.9132	122.83	105.927	93.045	98.3956	5.78228	7.08015	44.771	39.5405
AT5G22930	3.03448	3.44684	4.86438	4.57408	2.70664	2.86971	3.58482	3.88339	4.24992	3.89695	1.73136	1.5576
AT5G22940	5.01835	5.84526	4.99384	5.4811	4.99771	5.71609	5.4174	4.41152	2.36719	2.35766	2.20943	2.36879
AT5G22950	10.7472	8.98155	12.8124	11.4374	10.5068	12.2493	10.4136	10.5492	12.7737	12.1117	1.68214	1.80949
AT5G22960	1.272	1.92334	1.24674	1.62825	0.734239	0.709346	1.14149	1.18389	0	0	1.65193	1.24648
AT5G03565	0.350967	1.46446	0.702181	0.977517	0.409313	0.475759	0.835196	0.513316	0	0	0.871113	0.841156
AT5G22970	0.723348	0.880333	0.972342	0.716155	0.830419	0.428989	0.878607	0.983565	0.0310455	0	0.510561	0.494652
AT5G22980	0.660486	1.01406	0.894511	0.965787	0.425139	0.635498	0.742891	0.565674	0	0	0.529637	0.618896
AT5G22990	0.917414	1.04986	0.780762	0.884306	0.586863	0.484284	0.63359	0.490654	0	0	0.463908	0.529356
AT5G23000	1.19444	2.05577	1.73926	1.78272	1.00972	1.10962	1.34085	1.07634	0.368861	0.51504	0.675378	0.726905
AT5G23010	0.722463	0.916408	1.49294	1.25232	0.591874	0.491554	0.98249	0.724902	0.307455	0.445879	0.795566	0.747178
AT5G23020	0.459028	0.970058	0.868546	0.927898	0.43211	0.48499	0.684954	0.614767	1.22178	3.19303	0.741887	0.516516
AT5G23030	1.24807	1.48972	1.40057	1.28684	0.914385	0.724652	0.940298	0.80885	0.494456	0.388675	0.861811	0.80533
AT5G23035	0.806759	0.828433	0.807043	0.768016	0.771813	0.282724	0.536623	0.677548	0.138502	0.0360236	0.83225	0.551691
AT5G23040	62.6215	63.0607	59.0732	66.9191	63.3798	58.9808	64.1023	65.0072	50.5812	51.1773	74.6596	66.5101
AT5G23050	7.98362	6.58211	13.5963	11.4937	8.35372	8.38824	11.7487	12.2008	12.8787	12.8198	3.85305	3.52632
AT5G23060	121.498	120.82	115.072	131.355	117.197	112.492	122.836	122.453	78.6072	76.8495	64.4945	55.7838
AT5G23065	5.45594	10.3289	6.792	10.9326	5.44386	5.85694	7.51761	6.20646	0	0	1.79053	0.530627
ENSRNA049758112	5.45594	10.3289	6.792	10.9326	5.44386	5.85694	7.51761	6.20646	0	0	1.79053	0.530627
AT5G23070	29.8896	34.652	24.1068	33.0505	28.5734	28.2767	32.2607	29.516	20.5408	16.2446	25.2328	22.5076
AT5G23080	2.62348	3.05669	3.6272	2.96959	2.3123	2.45421	3.22971	3.03458	3.75375	3.63578	0.712679	0.64321
AT5G23090	10.3946	11.0602	11.0813	12.0908	8.86089	8.58853	9.38548	8.52309	4.2145	4.28831	7.58716	6.13698
AT5G23100	10.8387	13.6603	10.5323	13.4116	7.61319	8.41702	10.8374	10.0411	6.68893	6.43201	8.32343	7.19676
AT5G03575	1.07066	1.47298	1.28059	1.61661	0.783801	0.903511	0.883134	0.834026	0.0639332	0	0.424611	0.339552
AT5G23110	2.23936	2.44091	2.95599	2.50033	1.66723	1.85908	2.15807	2.11708	5.82492	5.83026	0.853691	0.888404
AT5G23115	8.57361	6.95621	3.33536	4.0628	1.94423	4.51971	7.49356	3.65738	0	0	6.62046	5.55895
AT5G23120	87.6671	87.7661	67.3812	86.362	89.9649	84.6969	81.9207	80.3779	49.2337	51.202	78.3826	69.9754
AT5G23130	6.48313	5.90766	7.48821	7.71402	5.77631	7.03535	7.97613	6.62352	1.90052	1.66589	1.3725	1.01732
AT5G23140	19.7916	25.0829	15.9328	18.3412	18.9402	18.4112	18.5267	17.0769	12.0027	11.3485	18.9428	17.4474
AT5G23150	2.90729	3.4218	4.89812	3.98209	3.50381	3.80633	4.31505	4.49536	5.89334	5.96041	1.40986	1.39721
AT5G23155	1.61603	1.20637	1.50842	1.52264	0.974745	1.04682	1.01185	1.11479	0.602311	0.454952	0.955046	0.81068
AT5G23160	1.4805	1.87626	1.37086	1.4313	0.82407	1.10825	1.35879	1.2057	0.352894	0.437075	1.29676	0.830017
AT5G23170	2.62167	3.31293	3.35363	3.47286	2.39567	2.5925	3.27156	2.73552	1.51804	1.50102	1.69819	1.35261
AT5G23180	0.914994	1.18106	0.943054	0.743299	0.537595	0.693631	1.10337	0.461291	0	0	0.794868	0.808994
AT5G23190	2.3541	2.69275	4.57771	3.33992	2.35413	1.90456	2.92514	2.94022	4.93719	5.10285	1.57373	1.45217
AT5G23200	5.08701	5.39492	6.67072	6.64752	4.91243	5.06755	5.58344	6.23379	5.36422	6.17975	1.96959	1.78813
AT5G23210	13.2767	9.91619	13.6717	15.7393	13.1901	12.1571	15.0974	14.6021	6.56587	7.31128	6.30649	5.61492
AT5G23212	0.242329	0.273855	0.251072	0.326923	0.088317	0.231438	0.216251	0.232591	0.0118863	0	0.32329	0.385086
AT5G23220	1.89863	2.88836	2.2699	2.84961	1.38223	1.82757	2.83917	1.91123	1.1448	1.72038	2.77577	2.09426
AT5G03585	9.09764	10.1556	12.5273	13.8535	9.56889	9.69204	14.523	14.0211	8.82479	9.47618	4.38952	4.63372
AT5G23230	10.2549	12.1356	11.2507	12.7981	9.36228	9.74768	13.588	11.0612	3.74608	3.01158	5.07744	5.34855
AT5G23240	18.5656	11.4482	52.7228	39.5512	27.1783	30.9276	45.6704	57.9207	71.7686	85.8786	4.70528	5.10826
AT5G23250	8.32952	10.2658	9.54771	11.643	8.83414	8.82559	11.9415	10.2744	10.7217	10.7773	5.34553	4.61943
AT5G23260	0.844488	1.09043	0.81903	1.06041	0.488686	0.524153	0.943545	0.454701	0.0141443	0	0.532321	0.717405
AT5G23270	1.9216	2.65387	2.14524	2.62045	1.34006	1.39782	1.91769	1.33366	0.943144	1.10173	0.983799	1.17318
AT5G23280	26.8629	31.5482	21.7043	22.8647	22.5672	21.708	22.9983	21.1884	19.16	18.8325	22.4624	19.1609
AT5G23290	13.2001	16.1065	12.2823	13.3381	12.2853	11.733	14.863	12.8172	10.5773	9.61365	10.451	10.1703
AT5G23300	5.26462	5.70424	7.19405	7.94965	6.33861	6.19139	7.99601	7.24637	9.27872	7.27894	3.25735	3.03897
AT5G23310	7.61279	7.39333	12.0137	11.648	9.03185	8.87349	12.9506	12.4129	16.2573	15.6281	3.90813	3.89126
AT5G23320	4.2875	5.27689	3.53383	5.11831	3.51599	3.14751	4.10217	2.83637	0.664617	0.788258	1.41249	1.31309
AT5G23330	6.6418	6.12479	7.85148	8.14873	6.90165	7.05212	7.87465	6.53762	3.93025	3.63342	2.09692	2.23687
AT5G23340	9.4995	7.61725	11.387	11.9817	9.61629	9.79414	10.177	9.74659	6.71618	6.39395	6.47382	5.9649
AT5G23350	4.16773	4.99801	5.65384	5.49965	4.62645	5.47175	4.81652	3.40835	3.5461	3.3407	2.04871	2.04647
AT5G23360	5.39285	3.74812	8.18469	8.488	5.79995	5.39319	6.04273	6.1065	4.6836	3.6451	2.23908	2.02469
AT5G23370	3.9576	3.89548	4.86497	5.65391	3.39292	3.24272	3.93807	4.001	1.85724	1.5777	2.9207	2.74198
AT5G23380	3.37996	4.46557	3.76579	4.1989	3.4977	3.15574	3.77522	3.49603	1.20201	1.04125	2.31589	2.06209
AT5G23390	4.72777	3.78436	6.31243	6.59015	5.58873	5.71303	5.78547	5.3045	7.55749	7.66261	2.40994	1.95466
AT5G23395	7.34778	9.58994	6.775	8.4629	7.35874	6.67955	7.33887	7.06633	6.29981	5.22898	5.0278	5.17087
AT5G23400	2.42229	2.90676	3.76746	3.78415	2.27596	2.6643	2.67539	2.34844	3.59823	4.2276	1.03497	1.20675
AT5G23405	5.87754	6.73715	6.36903	6.75365	4.92409	5.75235	7.26275	6.20957	1.88691	1.79074	2.71306	2.50292
AT5G03595	0.630464	2.1248	1.40691	2.12743	1.48469	1.08772	1.79525	1.17923	0	0	0.716213	0.778253
AT5G23410	14.3979	17.0604	18.0679	20.0758	13.7008	13.5474	18.4205	13.8515	8.17662	8.28335	10.8386	11.7162
AT5G23411	25.5773	29.4606	28.4191	30.6102	22.0924	25.137	31.4476	23.0298	10.1621	12.9219	13.649	13.8593
AT5G03605	0.90543	1.22106	1.02815	1.10329	1.24859	0.94993	0.951153	1.06478	0.0672178	0	0.659009	0.946041
AT5G23420	4.98543	4.09635	5.30417	5.51718	5.39643	5.83132	5.65636	5.14556	9.87408	9.86027	2.15934	2.36784
AT5G03615	89.1292	114.078	30.2245	49.6332	101.371	96.8115	74.2131	79.8401	0.660917	2.0137	47.8661	39.6899
AT5G23430	2.54525	3.01612	3.62778	3.13178	2.42158	2.71728	3.15598	2.82136	3.97141	3.43175	0.929325	0.903159
AT5G23440	35.4539	35.9704	27.5067	31.7579	35.1899	35.9923	34.888	32.8095	20.5244	20.3282	29.1607	26.4036
AT5G23450	9.4408	6.72999	13.6794	12.4887	11.309	12.4307	12.2451	12.3893	16.6089	16.4644	4.6691	4.12854
AT5G23460	10.7108	13.0354	8.41962	9.49812	8.2222	8.05926	9.49017	7.71144	3.1319	2.74492	7.28765	6.90548
AT5G23470	1.7185	1.66244	1.41055	1.87927	1.1841	1.22903	1.30492	1.22181	0	0	0.956977	1.37137
AT5G23480	1.66067	1.79009	1.85506	2.07657	1.26695	1.5758	1.8369	1.599	1.30873	1.56497	0.927414	0.807555
AT5G23490	2.37347	2.55562	2.69692	3.03123	2.0689	2.37409	2.33902	2.37432	1.89613	1.77336	0.94594	0.840525
AT5G23510	8.10471	6.58019	7.6268	9.25694	6.98874	7.26464	6.63615	6.73764	9.76599	9.23171	3.44917	3.27857
AT5G23520	5.39185	5.48961	6.5373	6.07679	4.92864	5.01687	5.48793	5.04108	8.23604	8.22151	1.89511	1.75802
AT5G23530	11.8099	18.4898	13.9068	11.5331	10.8722	9.3362	12.1081	11.7887	11.6551	10.3419	14.1726	12.5771
AT5G23535	9.60194	10.4038	13.284	13.5206	9.06224	8.83918	12.945	11.3731	9.81166	8.84863	5.16342	4.81984
AT5G23540	21.0185	16.9794	27.6291	23.1666	25.9507	26.652	27.7296	23.6562	50.4873	46.1159	12.607	10.7976
AT5G23550	8.09181	9.80112	8.58213	9.60228	7.17778	8.02564	8.76425	7.14712	5.32774	5.37796	6.41118	6.08478
AT5G23570	3.92402	3.65815	5.18994	4.65109	3.44968	4.04565	4.86987	4.69508	8.83891	8.40745	1.19113	1.41763
AT5G23575	16.5129	10.3204	23.1895	21.1782	19.1248	20.3971	20.3269	22.1606	48.2895	50.5227	12.4121	11.052
AT5G23580	7.36638	9.22697	9.86394	10.7445	7.73109	7.92525	10.264	9.02465	8.07851	8.84625	7.40111	6.85841
AT5G23590	7.52533	7.30547	9.88446	10.1947	8.23249	7.89788	8.73112	8.92665	5.88482	5.39915	2.91549	2.52362
AT5G23600	5.3758	6.73994	6.93581	6.43195	4.96702	4.92659	6.42642	5.38472	1.14387	1.29825	2.45247	2.29594
AT5G23610	12.0811	10.9206	12.9408	14.711	13.0775	13.214	13.1801	12.8395	9.55662	8.94111	4.39224	4.22963
AT5G23630	3.23095	3.5137	6.11677	4.35808	3.34819	4.05549	4.56981	5.26029	11.1932	11.27	1.31483	1.39262
AT5G23650	0.796686	1.33476	1.22133	1.22294	0.770756	0.571219	0.78516	0.754742	0	0	0.790962	0.732065
AT5G23660	9.38342	6.15235	13.2051	13.4273	9.21607	8.68243	9.83497	11.2816	14.705	18.1313	6.57253	5.86673
AT5G03625	0.48694	0.691388	1.19072	1.12077	0.441692	0.443386	0.475668	0.103861	0	0	0.658017	0.434117
AT5G23665	0.751365	0.914431	1.87908	2.2889	1.3418	0.648153	1.39069	1.44235	0	0	0.326361	0
ENSRNA049492634	0.751365	0.914431	1.87908	2.2889	1.3418	0.648153	1.39069	1.44235	0	0	0.326361	0
AT5G23670	6.93993	7.01607	12.7839	10.2257	7.99118	9.06719	10.1774	11.4663	11.6961	11.722	2.40227	2.52979
AT5G23680	14.4504	14.4638	13.0473	15.1331	14.046	14.8939	13.5461	14.0464	5.70184	4.46815	4.77518	4.26297
AT5G03635	26.857	25.0168	22.8273	26.5387	23.3487	25.4898	21.5142	22.7048	10.1667	8.04219	8.4502	7.4523
AT5G23690	3.596	3.77754	4.31251	4.58171	3.33481	3.36688	4.16082	3.39094	3.82395	4.18269	1.50531	1.68425
AT5G23700	5.18478	6.17284	4.74124	6.05	5.06372	5.03407	5.45274	5.08823	1.72603	1.74742	3.52739	3.13241
AT5G23710	15.451	18.1783	14.4618	16.8918	15.6272	16.1677	16.2238	14.8301	6.29397	6.66242	11.8439	10.1366
AT5G23720	2.15636	2.64528	2.82835	2.84422	1.9342	2.16935	2.57939	2.17613	3.80436	3.46221	0.662615	0.788543
AT5G23730	15.0941	17.6923	17.1185	20.3856	11.6388	11.7674	16.078	14.7297	3.97881	3.75412	14.1856	14.0624
AT5G03645	1.23281	1.15937	1.06507	2.38988	1.31522	1.45017	1.29646	0.932272	0	0	0.876237	0.613119
AT5G23740	59.8172	72.0384	50.9793	61.6581	61.6072	59.9612	62.339	54.2676	69.0237	63.5719	120.944	111.704
AT5G23750	7.29231	5.95617	7.3794	7.59499	6.85125	6.70547	6.54409	6.67905	7.16785	5.29347	2.41653	2.52211
AT5G23760	8.94035	11.2142	7.7201	8.4532	8.14427	6.83007	7.91276	8.36522	9.93309	8.24024	3.04986	2.66851
AT5G23770	2.62311	3.5179	2.59317	3.40943	1.97873	2.20511	3.34143	2.42227	0.911251	0.881905	0.915962	0.780354
AT5G23780	1.40066	1.644	1.7556	1.70675	1.03386	1.20348	1.67024	0.991899	0.691919	0.363885	1.01478	0.751116
AT5G23790	0.817337	0.851251	1.08493	1.07256	0.657626	0.718621	1.1055	0.774435	0.0215873	0.0449181	1.1538	0.854152
AT5G23800	2.17194	3.12162	2.809	2.82301	1.91559	1.98065	2.75178	1.91921	1.90342	1.51477	1.17251	1.02223
AT5G23810	1.28335	1.20049	2.1447	1.81523	1.91049	1.78432	1.72793	1.43627	2.0114	1.9488	5.07589	4.64749
AT5G23820	72.0748	92.2574	76.2493	89.4636	68.4804	64.9343	80.1816	71.9186	45.6998	46.066	96.161	84.5673
AT5G23830	9.04702	17.9013	28.5234	24.1415	8.48528	8.497	16.3592	14.544	8.5581	8.68581	15.6832	15.8083
AT5G23840	3.65351	5.54374	18.2552	14.0539	3.05738	3.45141	7.24026	6.67085	3.57308	4.4823	4.65064	4.12419
AT5G23850	5.0453	5.975	5.98094	6.26678	4.18725	4.61579	5.10108	4.28459	5.54809	5.48715	2.30758	2.45448
AT5G23860	23.8984	13.4389	33.0491	26.7704	29.5017	31.3353	24.7262	27.4019	36.9682	33.5984	7.42137	6.90928
AT5G23870	3.01896	3.61732	3.16292	3.81594	3.00786	3.17298	3.36078	3.04091	2.51645	2.33545	2.78966	2.55677
AT5G23880	3.87088	3.87597	5.05009	5.07817	4.34081	4.24983	5.40515	4.89997	3.63237	3.6399	2.02069	1.90979
AT5G23890	4.59917	3.83933	9.2751	6.13812	5.97117	7.47148	7.6963	9.02587	17.1987	17.3156	1.40464	1.39386
AT5G23900	63.6608	62.1828	69.6656	79.5791	69.1517	66.9789	75.6916	73.8589	79.9731	71.9183	67.9421	60.8548
AT5G23903	0.728891	1.0549	1.32035	0.864171	0.964938	0.628765	0.619852	1.21012	0.0811677	0.0844453	0.855672	1.26452
AT5G23908	1.78674	2.64047	2.17038	0.855327	1.62795	1.37616	1.77163	0.816639	0.175281	0.364718	0.720648	0.698193
AT5G23910	1.97898	2.0121	2.82456	2.5628	1.70684	1.54999	1.67562	1.38464	2.23275	1.43949	0.788851	0.692567
AT5G23920	58.8621	54.7191	64.0113	70.7172	59.6957	56.918	66.9085	71.784	31.2454	36.2145	56.7966	50.3871
AT5G23930	5.0165	6.78151	4.76697	6.75279	4.22583	4.485	5.36103	4.14029	0.993208	1.07682	2.28806	2.05446
AT5G23940	6.30812	6.89162	6.78709	5.99475	7.97661	8.3291	8.23054	7.1748	10.0758	9.07784	5.18981	5.24182
AT5G23950	2.08015	3.11025	2.92513	2.83889	2.04994	2.1943	2.33206	3.11844	0.799934	0.934142	4.18204	3.88433
AT5G23960	0.612178	1.00447	0.486634	0.785919	0.356974	0.55166	0.677817	0.419699	0	0	0.63627	0.729612
AT5G23970	0.611931	1.0916	0.654074	1.02145	0.49614	0.441098	0.768002	0.643661	0.0230256	0	1.0559	1.03946
AT5G23980	1.07028	1.13308	1.0428	1.35265	0.885114	0.978175	1.16354	0.936893	0.213114	0.136443	1.02655	0.911289
AT5G23990	0.859488	1.0154	0.805267	1.06264	0.607535	0.596755	0.826444	0.493629	0.0345492	0.0239629	0.73208	0.966393
AT5G24000	5.20081	6.24178	6.02683	7.15305	5.04976	5.24597	6.46186	5.68705	3.51486	3.2374	3.56521	2.82455
AT5G24010	4.03581	4.77619	5.47579	5.03646	3.56454	4.08967	5.22027	3.99534	4.89936	4.77241	1.59985	1.30611
AT5G24020	22.5186	22.7944	24.0371	30.9253	22.5966	22.5644	27.7572	25.1215	17.9304	17.6226	16.4662	15.8579
AT5G24030	3.77444	3.90861	9.37993	6.92188	4.37273	4.80009	6.07854	6.97264	8.78587	7.77266	1.97843	1.91939
AT5G24040	0.98331	1.55689	1.29881	1.57045	1.2275	0.765882	1.58144	0.757481	0.288454	0.313743	1.20254	1.03758
AT5G24050	1.28409	1.7175	1.38629	1.36331	1.11576	0.877385	1.09422	0.878607	0	0.0363327	1.60147	0.945922
AT5G24060	11.1608	7.74424	15.5101	15.9773	12.438	12.4294	14.7833	14.2368	10.9504	10.7157	3.78753	3.69857
AT5G24070	0.566373	1.23908	1.02523	1.27348	0.646768	0.651429	1.04205	0.742076	0.296329	0.452808	0.85517	0.850845
AT5G24080	0.646556	1.00192	1.19314	0.95912	0.643395	0.651275	0.832485	0.62186	0.165464	0.137716	0.994265	0.77919
AT5G03685	0.476312	1.37016	2.03587	1.1608	0.176749	0.597647	0.520943	1.27454	0.0594703	0.309359	1.20372	0.789623
AT5G24090	2.1095	3.33751	2.67298	2.54193	1.52281	2.0354	2.13298	2.04973	3.15475	3.92963	3.35289	2.57024
AT5G24100	0.967042	1.31403	1.20218	1.05253	0.661081	0.992134	1.14257	0.87111	1.1992	0.986027	1.04806	1.13684
AT5G24105	4.47387	6.62526	3.71134	4.7424	4.99845	5.28171	5.26232	5.74097	2.89739	2.68523	10.5431	9.39209
AT5G24110	1.41311	1.72997	1.4387	1.22266	4.4882	4.96975	1.83394	1.87264	1.01059	1.24255	0.704591	1.01856
AT5G24120	19.4661	9.24952	34.2397	22.2487	16.3171	18.3924	17.8484	21.1208	15.6829	12.4775	4.29749	4.24845
AT5G24130	1.2663	1.66259	1.69108	1.55063	0.872087	0.807159	1.25848	0.942	0.0514037	0.00891323	1.44687	1.27858
AT5G24140	1.58174	1.22074	3.61226	3.05562	0.980272	0.9884	1.75656	1.53546	0.810668	0.865452	1.09591	0.968032
AT5G24150	18.7169	17.3535	43.6068	44.1076	18.526	18.3183	41.0263	41.4389	8.80345	7.8885	10.1524	9.00722
AT5G24155	12.1018	14.8901	21.6561	24.3421	11.8745	11.8653	23.0408	25.1275	5.89688	5.75495	17.8408	17.0243
AT5G24160	34.2311	34.0824	48.4759	49.4059	25.8536	24.6651	41.2215	42.1353	13.1947	15.8007	27.8188	24.8046
AT5G24165	95.8322	125.082	72.9175	87.0138	89.1828	86.7088	87.3334	84.2262	39.8504	44.207	116.231	103.019
AT5G24170	7.32252	10.4146	6.69743	7.56438	6.63453	6.41454	7.23985	6.32993	3.10781	2.96625	7.49772	7.1817
AT5G24180	1.00091	1.57076	1.07153	0.984274	0.770526	0.90129	0.966911	0.809005	0	0.0878179	0.701708	0.838966
AT5G24190	0.958513	1.2418	1.10319	1.28101	0.767777	0.924644	1.39257	0.936484	0	0.0147268	0.752092	0.541289
AT5G24200	0.987056	1.43035	0.978219	0.783191	0.838598	0.990078	0.786001	0.622782	0.687276	0.977424	0.498529	0.709938
AT5G24205	0.954307	1.06822	1.30821	1.45715	0.697314	0.579301	0.654187	0.761415	0.016181	0	0.629441	0.481252
AT5G24206	1.98232	2.77899	2.56035	2.4308	1.75402	1.72084	1.88096	1.44506	0.0344626	0.0537812	1.01362	0.933464
AT5G24210	17.8983	13.5163	17.414	18.6417	14.9335	14.2205	13.4941	13.8756	10.1905	14.5806	7.29782	6.19309
AT5G24215	12.2931	16.3873	10.0039	11.8939	7.74327	6.64897	7.996	7.79489	2.86678	2.94587	8.50171	6.35232
AT5G03695	3.37137	3.46948	3.37256	3.08109	1.94785	1.43274	2.13353	1.84002	0.306416	0.531315	2.00275	1.37424
AT5G24220	1.01362	1.36034	1.10426	1.56506	1.05562	1.10196	0.867369	0.906252	0.0762805	0.525765	0.940856	0.648206
AT5G24230	2.72981	3.37547	3.1932	3.03711	2.27571	2.31172	2.82111	2.11848	2.97702	4.05229	2.96293	2.36027
AT5G24240	1.08871	1.40028	1.14273	1.47738	1.04366	0.921373	1.30522	0.833861	0.911878	1.31404	0.970857	1.08893
AT5G24260	5.91102	5.09415	7.98638	7.90953	6.19785	6.75623	6.9712	8.22183	9.71656	10.4573	3.27676	2.5816
AT5G24270	1.78444	2.29793	1.70526	1.85682	1.39489	1.57143	1.92703	1.39197	1.59976	1.66056	1.77888	1.53827
AT5G24275	0.876767	1.0445	0.836928	0.83137	0.611174	0.673771	0.757111	0.628188	0.0593602	0.0264673	0.74825	0.646292
AT5G03715	1.76813	1.72149	1.86982	1.4466	1.495	1.08946	1.54279	1.77789	0.034691	0.0721837	1.25074	0.681708
AT5G24280	1.0369	1.2491	1.02672	1.27491	1.04975	1.12288	1.21764	0.880152	1.16019	0.81697	0.765398	0.788816
AT5G03735	0.72268	0.87952	0.788656	0.880608	0.335213	0.396714	1.27679	0.420388	0	0	0.799021	0.670907
AT5G24290	3.4543	3.53306	5.64115	5.01033	3.01404	2.87509	3.74436	3.20384	3.33413	4.43712	1.27413	1.3871
AT5G24300	14.3372	9.91223	21.7708	18.0729	20.3749	20.8295	21.3563	22.638	31.1414	31.1912	9.88752	8.91451
AT5G24310	2.30243	2.6065	2.2989	2.53032	1.61808	2.1398	2.21117	1.94028	1.5632	1.41527	0.717037	0.763676
AT5G24313	2.36238	3.26714	2.14838	1.8842	1.46835	1.51914	2.22599	1.31925	1.03235	1.38091	1.56716	1.28456
AT5G24314	41.8303	47.414	36.7596	49.4419	40.3646	39.7386	47.2929	47.3781	33.6491	33.5955	41.3341	36.9441
AT5G24316	3.80088	4.27782	2.99467	5.34876	3.70704	3.8881	3.96885	4.1109	1.89405	2.04262	3.19961	2.78473
AT5G24318	5.24785	7.1568	6.0626	6.76504	4.73489	4.83198	6.40653	4.42968	1.46535	1.16998	1.82678	1.49316
AT5G24320	6.30859	5.40088	7.6165	7.82587	6.46159	6.58525	6.87268	7.0541	5.0469	5.11202	3.73595	3.29317
AT5G24330	1.86154	2.20218	2.18776	2.50629	1.71366	1.69005	2.02393	1.63264	0.947578	1.08815	1.18176	1.03976
AT5G24340	4.26759	4.66986	5.29599	5.57343	3.88183	3.9813	5.25948	4.61921	4.09884	3.92722	1.75118	1.64551
AT5G24350	2.05296	2.36918	2.9422	2.49993	1.70294	2.0048	2.32223	2.23328	5.80003	5.68386	0.791716	0.751224
AT5G24352	0.995469	1.38237	1.30223	1.30632	1.25026	0.92478	1.28738	1.02897	1.82292	1.71417	0.798256	0.949543
AT5G24355	0.84343	1.26171	0.826149	1.28468	0.842758	0.469889	0.894372	0.47223	0.0482658	0.150644	0.427408	0.499866
AT5G24360	5.01844	4.63941	7.5526	7.00616	5.21962	5.51381	5.98739	6.10886	8.31982	9.09068	2.48935	2.35826
AT5G24370	1.6236	1.04444	1.25293	1.58273	0.568055	1.16047	0.922992	1.15764	0	0	1.41045	1.67493
AT5G24380	1.48555	1.84839	2.203	1.96634	1.4433	1.43706	1.97214	1.397	1.42102	1.553	1.0184	0.96243
AT5G24390	1.50799	2.19446	1.97907	2.12412	1.43532	1.46792	1.64735	1.0328	0.880374	0.790726	0.801231	1.05624
AT5G24400	21.207	24.7053	20.6327	21.2683	21.0475	20.16	23.4074	22.2575	16.0805	14.8463	14.5631	12.6692
AT5G24410	1.6388	2.29838	1.81893	1.3408	0.963585	1.25212	1.6105	1.56796	1.99353	1.56109	2.25072	1.95246
AT5G24420	30.76	28.4208	44.985	53.6789	19.1789	18.724	27.5849	29.3502	10.0755	9.59185	16.3965	15.0338
AT5G24430	8.19357	8.97759	7.93324	8.17221	7.29657	7.57479	7.78085	6.85216	4.67691	4.7827	5.58691	4.80271
AT5G24440	0.606726	1.13495	0.842972	0.944679	0.464356	0.809303	0.80064	0.560777	0	0.0160543	0.639318	0.733505
AT5G24450	4.79998	4.38995	6.44633	5.68461	4.45363	4.91237	5.46682	5.38947	6.8844	6.24718	1.88554	1.82533
AT5G24460	72.4615	75.2455	61.0101	63.68	71.3767	68.1708	58.6357	56.9941	34.7423	33.9259	31.0874	28.1724
AT5G24470	11.8618	10.465	16.3208	15.8071	15.7481	17.2276	14.6928	15.9382	37.1499	38.4222	5.12011	4.44455
AT5G03755	0.889115	0.416183	0.547341	0.833396	0.418758	0.589985	0.85447	0.437635	0	0	0.20795	0.199552
AT5G24480	0.896494	1.26616	0.985384	1.09241	0.779307	0.763798	0.932077	0.708206	0	0.0158145	0.64419	0.750804
AT5G24490	91.5421	44.8343	87.9142	81.5533	114.434	125.859	87.618	104.573	49.0584	57.8665	17.5563	16.1909
AT5G24500	13.9893	12.0319	15.3814	15.3964	14.2506	14.9526	14.7429	13.7482	13.41	13.8699	4.5918	3.86151
AT5G24510	1.28185	1.47707	1.89618	1.86108	1.16893	0.811682	1.75418	1.30888	0.243476	0.506614	0.82925	0.885282
AT5G24520	14.5439	15.41	16.5951	15.7052	17.2192	17.0433	16.7817	16.8924	13.22	13.6258	9.29612	9.41286
AT5G24530	7.46708	6.39176	11.1888	11.2204	7.72542	6.56527	11.3745	10.6113	9.60037	16.737	3.96593	3.63182
AT5G24540	0.529963	1.03778	0.661691	0.742885	0.292768	0.43654	0.652702	0.443649	0.0328357	0.0227744	0.62654	0.537708
AT5G24550	0.534621	0.600598	0.563607	0.641429	0.407072	0.471824	0.437672	0.447351	0.0112962	0	0.400126	0.467959
AT5G24560	0.832895	1.49514	0.906093	1.06565	0.934933	0.709502	1.11765	0.386389	0	0.0297525	0.68737	0.751825
AT5G24570	31.1092	34.5137	14.5543	20.9356	26.7365	26.9889	23.891	23.2742	31.0696	27.0002	39.0989	33.6279
AT5G24575	5.33469	7.30402	5.33657	0.812561	4.08289	4.02665	7.4054	5.12033	0	0.952824	5.21361	6.3233
AT5G03765	0.971908	1.18284	1.5664	0.921122	0.661197	0.745244	1.09932	0.967403	0	0	0.938122	0.984631
AT5G24580	2.04519	2.53786	1.67914	2.23384	2.05782	2.34245	2.35925	2.45606	1.40838	1.01504	2.09022	2.05595
AT5G24590	11.1345	9.08007	16.0729	16.5099	11.2414	11.8966	14.7733	15.9872	7.83942	8.35353	4.22511	3.58728
AT5G24600	0.962794	1.13049	1.06487	1.54498	0.761088	1.2575	1.24867	1.18876	0.0372483	0.0193762	2.17344	2.00795
AT5G03785	0.670188	1.06033	0.737466	1.30663	0.615511	0.635939	0.806283	0.514606	0	0	0.17466	0.342196
AT5G24610	26.787	29.7962	25.8994	24.522	27.3235	25.9174	24.6532	22.8054	30.6476	32.7447	27.5298	24.5067
AT5G24620	13.7905	9.79257	19.7243	16.2175	14.1009	13.6386	15.8504	16.7561	33.9432	32.2537	14.2683	13.2521
AT5G03805	22.8405	15.2407	31.4627	27.5759	23.5222	22.1941	25.5593	27.4159	53.7607	50.5297	21.2558	20.3947
AT5G24630	2.3004	2.96584	2.86864	2.95671	1.98303	2.0871	2.64409	2.19564	1.39937	1.26076	0.754339	0.694686
AT5G24640	13.7543	10.6713	3.43978	5.53679	19.2741	20.4034	14.6835	12.3843	2.05769	1.54417	16.3012	14.7087
AT5G24650	17.4083	16.2624	23.9953	22.5407	18.674	19.3865	23.1419	24.1492	24.6133	22.0066	7.28012	6.15025
AT5G03815	1.51554	2.21334	0.693062	2.69095	1.63492	0.747059	1.08196	0.997466	0.0594703	0	0.338546	0.726453
AT5G24655	10.8197	16.3588	8.37555	8.09366	8.91851	8.68507	5.16016	4.02647	7.48998	5.59457	4.87424	3.81221
AT5G24660	187.59	215.546	193.224	155.553	117.288	111.394	100.676	102.697	353.903	293.15	25.5254	21.6931
AT5G24670	4.18463	4.15558	6.62456	5.52565	4.58526	4.52941	5.33627	5.56708	9.4884	9.10765	2.46865	2.30727
AT5G24680	5.32646	7.10896	5.46566	6.17262	5.51951	4.97373	5.58359	5.1212	1.97969	2.15771	2.33147	2.14791
AT5G24690	41.0977	35.8522	50.0172	53.5418	49.4469	47.6962	53.0657	52.357	48.6043	49.3482	31.098	27.2353
AT5G24710	3.73388	3.60615	6.16573	4.73805	4.77344	5.32182	5.37976	5.62581	10.7611	10.4396	1.35536	1.32894
AT5G24735	46.3849	60.2523	31.6268	35.4874	44.6589	39.5312	34.5745	30.9639	19.8711	20.1823	78.0766	65.234
AT5G24740	1.723	2.16297	2.1704	2.15758	1.45509	1.56452	1.92214	1.7232	2.98435	2.7314	0.616193	0.617301
AT5G24750	1.76979	2.47795	2.37138	2.1605	1.57073	1.64153	2.24188	1.59166	1.02132	0.82592	0.660111	0.708234
AT5G24760	6.29981	6.76994	8.35385	8.04471	5.07383	5.08292	8.07146	6.65015	10.5512	12.3249	5.34148	4.97929
AT5G24770	100.474	70.0731	299.202	189.536	50.3696	52.8784	103.891	135.881	137.116	78.863	10.8007	9.79464
AT5G24780	28.5941	25.3794	133.969	92.645	24.5582	26.8158	49.2774	63.1327	46.2754	30.436	3.31537	3.78619
AT5G24790	1.07737	1.13176	0.555893	0.829144	0.821671	0.361968	0.860605	0.333808	0	0	1.37926	0.62869
AT5G24800	9.70522	6.75101	12.8328	10.4433	10.2559	10.2281	7.88935	10.7588	12.6934	11.3768	3.64373	3.05288
AT5G24810	5.15081	3.63325	8.18231	6.30542	5.71318	6.07799	5.39139	5.65326	13.7889	13.9191	1.87177	1.84464
AT5G03825	2.59856	3.20902	2.71416	3.58551	1.71583	2.63718	2.93528	2.00509	2.04687	1.36508	0.763534	0.89198
AT5G24820	1.19393	1.79154	1.35043	1.90948	1.26682	1.01822	1.39997	1.31958	0.0186336	0.0581582	1.24344	0.846142
AT5G24825	0.444558	2.88554	1.33414	1.1737	0.756091	1.40613	1.91992	1.32749	0	0	0.901118	0.486408
ENSRNA049758113	0.444558	2.88554	1.33414	1.1737	0.756091	1.40613	1.91992	1.32749	0	0	0.901118	0.486408
AT5G24830	5.35819	5.74028	5.90241	6.36396	5.07595	5.29248	6.55164	5.37125	2.90389	2.91786	2.9671	2.5342
AT5G03835	11.6754	15.838	11.818	13.5521	11.0667	11.3057	15.9297	11.0438	3.16901	1.58255	4.73054	3.29882
AT5G24840	10.7989	10.1703	11.9499	13.1588	12.4286	12.7688	11.6152	11.0614	9.85843	9.86204	5.99584	6.7462
AT5G24850	9.94045	10.3224	10.2964	11.0726	9.28203	9.09312	9.76353	8.77952	7.94578	6.98243	6.82672	6.0451
AT5G24860	0.932842	1.64972	0.991495	1.47415	0.847814	0.905288	1.07911	0.969971	0.7607	0.166614	0.924332	0.733599
AT5G24870	4.14084	4.87337	7.0266	6.18494	4.25512	4.69966	5.75006	5.69631	2.52823	2.31113	1.69618	1.30352
AT5G24879	0.708145	1.58002	1.88905	2.73251	2.04747	1.52717	1.41991	1.20834	0.972576	0.674566	0.922763	0.602629
AT5G24880	2.1791	2.1934	3.23702	2.37579	2.06485	2.13417	2.1076	2.46371	2.79028	2.69226	1.2881	1.11145
AT5G24890	63.3019	69.9673	44.3673	53.784	59.8171	54.2121	55.107	55.3654	10.262	11.6015	20.7301	20.2341
AT5G24900	0.792588	0.975378	0.766291	0.874069	0.600957	0.580583	1.09409	0.71399	0.170276	0.158171	0.64622	0.665339
AT5G24910	1.26706	1.92756	1.32343	1.29987	1.13612	1.10908	1.38382	1.07903	0.742143	0.772111	1.13309	1.24363
AT5G03845	0.647784	0.695621	0.914841	0.928641	0.311078	0.460188	0.493693	1.1216	0	0	0.695148	0.444716
AT5G24920	6.21331	6.13461	4.27206	3.92418	5.87608	5.81275	4.2113	4.39013	2.04322	1.27543	5.54963	5.91094
AT5G24930	216.82	193.838	132.878	144.159	204.482	188.602	148.166	152.946	91.6088	85.8564	110.764	104.63
AT5G24940	2.40908	2.09328	1.76402	2.2876	1.9822	2.21388	1.90809	1.52763	0.506732	0.68225	1.5366	1.46437
AT5G24950	0.621893	1.14483	0.794631	0.967941	0.661284	0.685233	0.918904	0.481535	0.00717745	0.0373364	0.680984	0.853882
AT5G24960	1.01532	1.19946	1.00079	1.28705	0.876695	0.927178	0.998125	0.804364	0.490356	0.409188	0.885251	0.90608
AT5G24970	2.53383	3.12966	2.86572	3.10524	1.99628	2.24085	2.5383	2.29551	2.59505	2.47589	0.779111	0.654189
AT5G24980	15.2653	21.3054	13.5316	14.7452	12.1544	11.5399	12.2544	10.3067	10.1843	9.3924	18.9007	14.9786
AT5G24990	6.06882	10.245	10.7547	11.9971	7.74126	9.45708	10.357	9.9066	7.50599	6.02581	5.16578	4.9682
AT5G25000	1.02309	1.60088	1.46208	1.15762	1.08131	0.945592	0.946809	0.187044	0.0501832	0	0.730064	0.586355
AT5G25010	6.22567	8.43884	5.32352	6.56408	4.79333	5.52322	7.08973	4.68737	2.58561	1.9709	3.52189	2.79404
AT5G25020	6.32269	9.7907	7.73325	9.02165	6.91385	7.55776	8.20108	6.69198	3.53907	2.22715	5.25238	5.01536
AT5G25030	0.998786	1.01892	0.808127	1.07387	0.869338	0.785564	0.679644	0.601507	0	0	0.395551	0.535691
AT5G25040	8.25804	7.2299	9.13868	9.01238	7.92667	8.51722	8.62626	8.15738	8.76147	9.3955	6.51926	6.15163
AT5G25050	8.12886	8.19148	7.37782	7.38461	7.47841	7.19156	8.14325	6.49852	5.5179	5.30255	4.48803	3.72673
AT5G25060	3.63132	4.10863	4.61118	3.93983	3.62707	3.78199	4.27455	4.07771	7.8394	7.62743	1.48268	1.32713
AT5G25070	4.69828	5.75906	5.94616	5.99565	4.62196	5.22335	5.49194	5.59244	10.5047	10.1423	1.14096	1.03903
AT5G25080	6.67622	6.98761	7.63322	8.35052	6.98917	6.64332	8.03924	7.37793	5.50153	5.19059	2.84869	2.70131
AT5G03875	3.29586	3.21824	3.25868	3.50242	3.48063	3.90102	4.68158	4.21789	3.52652	1.69756	2.19731	1.95681
AT5G25090	4.33986	4.8145	4.72544	4.75943	4.56494	3.8877	4.4488	4.35772	6.28137	4.86549	5.08963	4.62666
AT5G25100	25.4197	18.95	33.7787	30.0878	27.288	29.4804	30.4899	31.3034	55.0488	57.6925	19.1915	17.2805
AT5G25110	3.97508	4.08564	4.22835	4.05351	4.37564	3.67914	4.58248	4.42317	2.56729	3.28147	2.39272	2.35413
AT5G03915	0.293115	0.784803	0.557115	0.82149	0.44867	0.884978	0.81378	0.300092	0	0	0.534729	0.513134
AT5G25120	28.4248	25.6729	34.3846	37.1722	25.0606	23.4168	31.2679	32.7253	6.06057	7.53543	11.0815	9.74251
AT5G03925	1.03527	2.14933	0.852877	0.927581	0.621445	0.630395	0.704471	0.545545	0	0.0870159	0.449677	0.577471
AT5G25130	8.69382	8.81582	13.4612	13.6332	7.89427	7.6545	10.7418	10.8791	1.40688	1.4922	3.0857	2.77046
AT5G25140	5.99139	6.43108	11.0219	11.1948	5.23018	4.61039	7.21365	6.55912	0.895892	0.830246	2.31907	1.89525
AT5G25150	3.89397	4.00031	4.47738	4.91987	3.62153	4.03697	4.37285	3.88094	2.9473	2.99793	1.65855	1.55063
AT5G25160	2.79343	3.38645	3.07712	3.40388	2.82841	2.49409	2.87686	3.26889	2.82142	2.56261	2.09621	1.43504
AT5G25170	5.24378	6.81038	5.68756	6.10103	5.29881	5.35193	5.78899	5.48987	3.88673	4.5011	3.77665	4.27796
AT5G25180	0.877275	1.10697	0.985263	0.806658	0.637094	0.631413	0.926422	0.826526	0.0517425	0.0922832	0.617161	0.961823
AT5G25190	10.3535	9.46817	11.9956	10.1784	10.1117	9.95056	11.9309	10.0909	2.50652	3.10922	2.22569	2.56004
AT5G25195	1.09767	1.13551	0.933351	1.07004	0.952115	0.804856	0.609498	0.280951	0	0	0.381426	0.280235
AT5G25200	0.858484	1.35382	1.12489	1.38496	0.962423	0.844861	0.727336	1.39265	0.18267	0.17277	0.105039	0.617381
AT5G25210	11.6285	12.5504	10.6942	11.9687	11.0449	10.6049	11.1049	10.7782	4.25951	4.36149	4.37889	4.69301
AT5G03935	1.14767	2.45635	1.4252	1.15736	0.767309	1.0583	0.769107	2.17778	0	0	0.515689	0.692806
AT5G25220	22.7984	24.1299	20.1502	22.9487	21.4056	20.7708	21.9858	20.8513	12.6846	13.3474	10.5524	9.55607
AT5G25230	2.03974	2.57602	2.7483	3.11903	2.71879	2.90869	3.94613	3.38599	2.89013	2.65076	1.50736	1.38461
AT5G25240	26.0411	30.7599	26.2995	28.5097	17.54	14.6619	21.7942	21.8987	5.13188	3.91534	14.4323	11.7269
AT5G03945	0.995278	1.77654	0.398252	1.94044	0.473968	0.629611	1.2895	0.594399	0.0911286	0	0.0576408	0.967976
AT5G25250	4.84786	2.63051	5.57939	4.86041	3.19367	3.5467	2.42935	2.0593	10.123	11.7593	1.46896	1.3329
AT5G25260	1.48025	1.61605	1.35011	1.29974	1.56237	1.73384	1.04755	1.08647	3.14914	5.05961	1.02116	0.989753
AT5G25265	19.9882	21.6513	15.4147	16.633	20.8547	20.4108	19.6621	17.333	17.4232	20.3581	21.1743	18.5352
AT5G25270	7.0909	6.93706	8.40575	7.61949	8.2767	7.75447	8.83748	8.24742	8.21645	7.80594	3.87025	3.77531
AT5G25280	65.5319	52.2405	70.7189	72.6304	70.8986	66.7595	73.8598	74.9728	19.6298	22.4147	28.2353	26.198
AT5G03955	0.946478	0.942454	1.03289	0.786349	0.878041	1.03913	0.676838	0.715745	0	0	0.971713	0.376574
AT5G25290	1.52939	2.30386	1.50853	1.88968	1.3315	1.50382	1.63311	1.10865	0.132199	0.0305637	1.36577	1.30281
AT5G25300	0.884411	1.24811	0.969431	1.23819	0.729688	0.823794	0.983904	0.866934	0.0516878	0	0.890901	0.933354
AT5G25310	1.03374	1.59275	1.16145	1.68159	0.96655	1.05427	1.06034	1.11439	0.0489568	0.138249	1.11479	0.75032
AT5G25320	0.588829	0.85137	0.750141	0.784964	0.518707	0.555699	0.819718	0.444406	0.00691202	0	0.651428	0.635083
AT5G25330	0.779686	1.22358	0.790223	0.912568	0.80611	0.663733	0.968399	0.814001	0	0	0.971425	1.20479
AT5G25340	8.74515	8.76813	6.33076	6.0735	10.3036	9.3549	7.37325	7.26781	8.88876	8.7621	16.4996	14.5922
AT5G25350	29.1152	29.5798	21.7762	20.5174	33.9296	30.9665	24.4814	23.9952	28.7971	27.2095	49.5417	44.3531
AT5G03965	42.6632	38.8326	33.7122	28.6581	50.341	47.8744	37.0934	34.9614	43.4287	41.5964	72.2555	66.9988
AT5G25360	9.76478	10.2571	8.36525	9.84259	9.49947	8.97163	8.89881	7.9758	9.04105	8.13486	3.66649	3.53896
AT5G25370	0.610508	0.788159	0.779431	0.875445	0.523183	0.494638	0.692969	0.522306	0.481779	0.269895	0.653423	0.834053
AT5G25380	0.80337	1.09813	1.03327	1.16218	0.682501	0.556459	0.831368	0.577366	0.173929	0.186607	0.718526	0.730333
AT5G25390	0.615286	1.05239	0.881666	1.00304	0.729694	0.451868	0.800251	0.329863	0.0799364	0.225731	0.946222	0.934
AT5G25400	1.06657	0.67676	1.01223	1.11081	0.781415	0.83356	0.902686	0.373321	0	0	0.871113	0.831182
AT5G25410	0.362608	0.78552	0.594887	0.751144	0.370028	0.400381	0.530204	0.436207	0	0	0.459904	0.576601
AT5G25415	0.499799	0.549575	0.491203	0.49149	0.281857	0.408451	0.446304	0.437635	0.0120426	0	0.620804	0.614006
AT5G25420	0.448794	0.787873	0.556224	0.793687	0.37692	0.507057	0.415332	0.482858	0.00545469	0	0.407125	0.47511
AT5G25425	0.699887	1.41963	0.622341	1.44508	0.69437	0.620516	0.935571	0.472722	0	0	0.79378	0.907583
AT5G25430	0.573123	1.15465	0.813502	0.896554	0.509769	0.517779	0.680907	0.421242	0	0.0110665	0.487788	0.564934
AT5G25440	4.13659	3.82158	6.39832	6.98195	3.74236	3.2585	5.12566	4.24099	4.77416	7.26829	2.22959	1.99465
AT5G25450	5.45788	7.83968	15.5579	19.368	5.18546	5.61583	13.134	13.9148	1.15141	1.06345	6.82217	6.25248
AT5G03975	4.20689	5.39223	10.2523	12.8156	2.87721	2.77966	8.28345	8.07568	0.553194	0.383688	4.50991	4.70085
AT5G03985	12.6389	9.51928	11.0726	12.8144	14.0646	15.635	14.1632	14.1032	17.9708	17.4638	6.22232	5.69832
AT5G25460	36.6176	26.9174	32.1217	36.9147	45.1565	47.3508	43.563	44.962	65.8078	67.6416	23.0205	21.0744
AT5G25470	1.17734	1.50332	1.45449	1.97555	1.3196	1.48179	1.48251	1.24324	0.203226	0.284974	0.910992	0.863474
AT5G25475	2.73839	3.44273	2.81688	3.34468	3.00533	3.20906	3.46661	2.74407	3.32631	2.38091	3.94422	3.36363
AT5G25480	2.80978	4.03578	3.87942	4.05433	3.12846	3.23015	3.48593	2.93363	0.764157	0.731413	0.797521	0.811694
AT5G25490	1.60917	1.75333	1.65188	1.73497	2.17514	2.15123	1.6997	2.1456	1.31909	0.975095	2.42255	1.92351
AT5G25500	3.98752	5.89696	5.65759	6.68826	4.16638	4.01534	5.30743	5.05222	2.3237	2.89423	1.47669	1.90044
AT5G04005	2.68184	3.13155	4.53174	3.66536	2.84767	1.93829	3.9576	3.664	2.23983	3.57309	1.47971	1.98264
AT5G25510	13.9332	13.704	12.2775	14.345	13.6441	13.393	13.436	11.0112	14.3057	13.4441	14.1816	13.2705
AT5G04015	6.78434	6.42189	5.91664	7.20706	7.57406	6.95285	5.58088	6.30765	7.16746	6.04836	6.69962	4.82178
AT5G25520	4.53881	3.85557	7.52118	5.81075	5.30708	6.15846	5.65861	6.94618	9.80119	9.26709	1.30388	1.27864
AT5G25530	1.47228	1.44219	2.026	1.68026	1.76625	1.586	1.58849	1.50733	1.46969	1.59061	0.598943	0.73341
AT5G25540	18.0699	19.0386	16.196	16.7613	15.3446	15.0129	13.5679	15.209	18.3169	17.384	17.1375	15.1313
AT5G25550	1.46184	2.28501	1.37226	1.34231	1.46348	1.15944	1.35926	1.06396	0.0190305	0.019799	1.02316	1.31899
AT5G25560	8.64875	5.6066	15.825	12.2492	9.75076	9.83575	11.8071	12.7651	16.8489	15.9199	8.01868	6.99944
AT5G25570	6.03264	6.44198	4.88013	5.15336	3.57955	3.3604	3.57168	2.87348	0.272462	0.24481	0.916524	0.914276
AT5G25580	2.05427	2.47783	2.46691	3.01052	1.75081	1.90232	1.99848	1.76825	0.552962	0.496842	0.703495	0.503929
AT5G25585	1.28547	0.586668	0.16074	0.978989	0.655886	0.554444	1.63573	1.43945	0	0	0.977116	0.234413
ENSRNA049492636	1.28547	0.586668	0.16074	0.978989	0.655886	0.554444	1.63573	1.43945	0	0	0.977116	0.234413
AT5G25590	4.63706	4.45678	6.52139	6.09708	4.56226	4.78901	5.68678	5.34425	4.87896	4.87077	0.978342	0.956552
AT5G25600	1.28987	1.58461	1.26598	1.51243	1.05549	0.83976	1.22748	0.73192	0	0	1.01481	1.00299
AT5G25610	107.626	88.1968	120.756	79.7403	95.1729	99.1155	85.5973	88.5538	268.328	283.61	42.6141	37.5
AT5G04025	0.790325	2.10404	0.691778	0.963035	0.705685	0.34088	0.228562	1.07464	0	0	0.472014	0.648544
AT5G04035	0.687854	1.2557	0.879235	1.11756	1.0529	0.362613	0.990216	0.586857	0	0	0.69714	0.668985
AT5G25620	1.98291	2.4896	2.58671	2.72198	1.73899	1.8428	2.59941	1.87759	2.10115	1.90714	1.63176	1.5379
AT5G25625	1.66709	1.57803	0.185298	1.80569	1.13414	1.43809	1.54279	1.18526	0	0	0	0.675566
ENSRNA049492681	1.66709	1.57803	0.185298	1.80569	1.13414	1.43809	1.54279	1.18526	0	0	0	0.675566
AT5G25630	12.4045	7.85129	24.59	15.7413	13.3718	13.6064	14.5187	18.0642	30.967	30.227	3.77298	3.66255
AT5G25640	1.7053	2.04603	2.05996	1.89173	1.34619	1.36696	1.54093	1.52354	1.32571	1.50567	0.901429	0.909448
AT5G25750	1.59629	2.13073	2.2665	2.76082	1.99678	1.73237	2.04911	1.58157	1.69731	0.956503	0.939389	0.713649
AT5G25754	20.3045	15.228	24.4952	25.7297	24.1568	24.835	23.8129	25.0677	35.5293	33.5796	17.9486	15.7604
AT5G25755	2.15109	1.64755	2.99537	3.11045	1.39316	1.16284	1.3696	1.75449	0.299372	0.286872	1.30558	0.979092
AT5G04055	2.3154	1.826	2.6127	2.57311	1.13414	1.19841	1.06281	1.56454	0.254401	0.185271	1.83442	1.12144
AT5G25756	2.13452	2.33408	1.38873	2.77698	1.2365	1.35675	1.92338	1.44799	0.0881678	0.126126	1.00382	0.790193
AT5G04065	4.0704	6.92404	4.68878	6.51927	3.85475	3.99007	4.16643	3.39382	0.296458	0.242337	1.43316	1.03467
AT5G04075	4.89421	9.30685	7.28271	9.02017	5.05679	5.06629	5.09546	5.1673	0.168045	0.34966	1.80696	1.29411
AT5G25757	30.5809	21.0647	35.816	39.8627	36.7597	36.8842	39.2481	37.467	55.0093	53.9386	25.8695	23.1331
AT5G25760	16.7526	21.4584	13.0301	16.2986	15.96	16.0489	14.7906	14.3293	12.5033	12.2855	20.6233	19.882
AT5G25770	3.4373	3.51954	5.11192	4.51237	3.24106	3.13118	3.68574	4.19362	6.53994	6.38491	2.15392	2.05929
ENSRNA049493603	2.57843	2.70519	1.8678	1.3001	1.08877	2.30094	1.97477	0.91028	0	0	1.15858	0.389126
AT5G04085	2.54451	2.6696	1.84322	1.28299	1.07445	2.27067	1.94879	0.898303	0	0	1.14334	0.384006
ENSRNA049493656	2.79907	1.60308	2.88241	4.51423	3.69645	1.91745	2.43799	1.36963	2.93974	1.29396	2.43159	2.70227
AT5G04105	2.78189	1.59324	3.11027	4.48653	3.67377	1.90569	2.34732	1.36123	2.92171	1.28602	2.41667	2.68569
AT5G25780	5.29686	4.78611	7.92625	7.15479	6.44101	7.25556	7.59865	7.62602	12.9457	11.8882	1.99417	2.17597
AT5G25790	2.50175	4.26258	3.30706	3.76703	2.74138	2.9494	3.73743	2.56131	1.42346	1.02985	0.776182	0.842904
AT5G25800	3.11324	3.69112	3.77739	3.83764	3.02528	3.20884	3.31979	3.77855	2.05789	2.16968	1.0504	0.923003
AT5G25810	11.7336	18.6251	7.86121	8.68889	11.0001	9.91814	9.10202	9.74221	8.79371	9.27528	17.0199	14.994
AT5G25820	2.14538	2.58098	3.4659	2.88465	2.67999	2.42857	2.9363	3.06641	2.90699	3.41196	2.07795	2.1315
AT5G04115	1.71626	1.78412	1.14457	2.48343	1.16758	0.925312	1.78683	0.869403	0	0	0.745467	1.43445
AT5G25830	5.64758	9.36742	5.73564	6.76737	6.21015	6.03238	5.66083	6.28654	2.6965	2.07889	4.17904	3.98826
AT5G04125	0.921644	0.725783	0.650802	0.72668	0.44259	0.140301	0.95327	0.277524	0	0	0.518064	0.59318
AT5G25840	28.438	27.518	16.8855	20.4015	23.269	21.5463	16.1906	15.5798	15.7619	15.7338	12.4057	11.1051
AT5G25850	0.792209	1.37987	0.821571	0.557944	0.585919	0.583072	0.840759	0.576676	0	0	0.688203	0.641475
AT5G04135	0.271072	0.791763	0.813502	1.18911	0.719209	0.514438	0.95327	0.346906	0	0	0.376774	0.51409
AT5G25860	0.58942	0.910058	0.721634	1.12558	0.718187	0.682997	0.716442	0.517887	0	0.0251405	0.802447	1.0203
AT5G25870	0.876936	1.64535	0.383795	2.02584	0.689804	0.677675	0.760829	0.374088	0	0	1.12684	0.906185
AT5G04145	2.66735	4.07435	2.72274	3.01808	2.08311	1.9018	3.32487	2.57758	0	0	0.803913	0.277947
ENSRNA049758116	2.66735	4.07435	2.72274	3.01808	2.08311	1.9018	3.32487	2.57758	0	0	0.803913	0.277947
AT5G25880	0.889991	1.1391	0.975722	1.24055	0.851231	0.662916	1.05765	0.676658	0.239053	0.258091	0.747471	0.704279
AT5G25890	9.72011	11.7206	10.9915	10.2242	9.93307	8.43837	10.5063	9.44192	13.4916	12.0481	5.20045	4.64298
AT5G25900	10.7779	8.2962	12.0974	11.4806	10.9984	12.3832	11.4377	11.3239	7.09198	6.39848	5.744	5.29337
AT5G25910	3.20039	4.57851	3.54605	3.80938	2.42238	2.80647	3.59433	2.63781	0.349308	0.847965	1.04028	1.03968
AT5G04165	2.95904	3.89138	2.74965	4.1867	2.49009	2.95179	3.71179	2.5485	0.0385212	0.100192	1.03553	0.664911
AT5G25920	1.35154	1.94393	1.3185	1.93953	1.17403	1.21406	1.27662	1.05065	0.115056	0.231423	0.853895	0.851417
AT5G25930	4.9089	4.68341	6.35471	5.26776	4.38025	4.77298	5.4784	4.97381	5.43773	5.13207	1.34386	1.41328
AT5G04175	5.20966	4.22686	10.423	5.41707	3.8986	6.53132	6.94256	7.55604	10.017	8.83348	1.50857	1.8747
AT5G25940	17.0682	18.1222	16.2264	17.4274	17.0211	16.7443	16.3947	14.1754	16.7325	14.4143	10.328	9.77109
AT5G04185	12.0292	12.8576	13.0275	11.7264	13.0226	12.5875	11.3259	10.3745	13.576	11.135	9.04147	8.16402
AT5G25950	0.743661	1.20425	0.768516	0.883707	0.539368	0.577886	0.892971	0.644957	0.0168819	0	0.875609	0.784529
AT5G25960	0.495364	1.05116	0.825898	0.959596	0.362924	0.657412	0.74054	0.6502	0	0	0.662046	0.477143
AT5G25970	1.05117	1.00309	0.848403	1.31727	0.54853	0.695538	0.779342	0.60383	0.385532	0.162147	0.975428	0.927943
AT5G25980	1.90773	1.58662	3.5212	2.55762	5.86691	6.87134	5.80319	5.80604	8.5407	6.78682	1.18161	1.31864
AT5G25990	4.844	5.00205	4.2164	5.00824	2.50366	2.57771	3.58044	3.09957	2.00161	1.91763	2.42282	1.98846
AT5G25995	10.0365	10.1789	7.50738	10.0813	4.98251	4.25089	6.94518	5.78568	5.83656	5.42625	5.93036	4.41889
AT5G26000	68.5122	29.722	93.8997	73.3411	88.7598	104.665	79.337	94.5537	230.348	163.384	18.8091	17.5717
AT5G26010	2.72667	2.54089	3.00724	2.45367	2.14215	1.85512	1.7104	1.19722	2.96924	3.42332	2.07137	2.57559
AT5G26030	16.0246	14.5689	19.1484	17.8145	15.5261	15.0394	17.8725	17.2238	23.8508	23.8659	9.91616	9.16952
AT5G26038	16.2175	11.6864	18.9982	14.8211	11.541	14.3579	17.0818	18.2966	26.5228	20.4286	13.2542	11.596
ENSRNA049758117	16.2175	11.6864	18.9982	14.8211	11.541	14.3579	17.0818	18.2966	26.5228	20.4286	13.2542	11.596
AT5G26040	8.51337	10.3867	8.44782	9.3846	8.15503	8.14424	9.85923	8.85769	6.26248	6.46264	8.16959	7.78637
AT5G26050	0.390979	1.62135	0.941578	0.935195	0.591081	0.637068	0.549442	0.500358	0	0.0827643	0.817673	1.00345
AT5G26060	0.469721	0.898328	0.620922	1.06297	0.462214	0.680153	0.652048	0.57966	0	0.0958817	0.816107	1.07683
AT5G26070	1.0167	0.691461	1.13671	0.692316	0.518753	0.283748	0.525795	1.14806	0.246415	0.555458	0.54552	0.697984
AT5G26080	1.07011	1.03706	1.14978	0.84516	0.465114	0.683786	0.77025	0.659378	1.00702	0.792841	0.740252	0.751656
AT5G26090	0.378347	0.812996	0.544066	0.644718	0.497693	0.369721	0.610005	0.298837	0	0.0337881	0.649647	0.530392
AT5G26100	0.455524	0.862376	0.78479	0.55507	0.800567	0.7859	1.12416	0.485799	0	0	0.549611	0.424569
AT5G26110	6.55114	6.26083	7.82274	8.26005	5.8126	6.12712	7.16672	7.05126	8.36287	5.98102	2.8036	2.55025
AT5G04195	1.70066	1.85188	1.38787	1.14522	0.730719	0.656309	0.828345	0.572743	0	0	0.660935	0.554962
AT5G26120	0.630791	0.907613	0.652773	0.662619	0.485153	0.517337	0.497489	0.417548	0.00853535	0.00888	0.493989	0.525846
AT5G26130	0.77353	1.36342	0.9339	1.3976	0.816579	0.736301	0.469009	1.33128	0	0	1.25127	1.12847
AT5G26140	0.782269	0.998483	0.639396	0.825348	0.486754	0.485535	0.688628	0.74473	0.0786131	0.054525	0.51382	0.70978
AT5G26146	1.22235	1.4655	1.20095	1.27669	1.14342	1.03247	1.00328	0.716976	0.249821	0.270305	1.82984	1.63993
AT5G26147	2.13795	3.34535	2.03686	1.98488	1.76614	1.31733	1.60168	2.34519	0	0.145469	2.47635	2.82191
ENSRNA049758118	2.13795	3.34535	2.03686	1.98488	1.76614	1.31733	1.60168	2.34519	0	0.145469	2.47635	2.82191
AT5G26150	1.04462	1.44548	1.12133	1.20896	0.958905	0.999873	0.8652	0.732522	0.183431	0.149944	1.33842	1.30126
AT5G26160	2.21579	2.97784	3.57172	3.22892	2.1111	2.45192	2.69199	2.73263	3.048	3.5162	0.705487	0.709824
AT5G26170	1.23488	1.6317	1.46473	1.35427	1.34116	1.05003	1.51014	1.37716	1.33258	1.86532	0.904183	0.887887
AT5G26180	4.54292	4.58722	5.61967	6.74994	4.77106	4.96287	6.4247	5.96408	5.50333	5.07169	2.71469	2.52317
AT5G26190	0.868647	0.874896	0.928881	1.33222	0.733591	0.581372	1.06722	0.670827	0.154269	0.106999	1.10589	0.977732
AT5G26200	4.79784	5.49184	3.35122	4.3783	5.01465	4.85896	3.68705	3.75977	0.972448	0.966415	2.26759	1.65733
AT5G26210	25.7292	28.2609	20.4691	22.2063	22.7703	21.7664	21.3083	21.3131	15.4872	13.1074	22.3726	19.4295
AT5G26220	189.855	180.45	217.929	133.871	87.6987	92.2299	69.1815	77.4154	378.131	340.658	21.5078	19.624
AT5G04205	5.66354	7.85617	5.50309	5.73863	3.54224	4.60539	5.18491	3.29925	1.58913	1.97236	2.02796	2.82812
AT5G04215	6.90189	9.0945	7.06006	7.33518	4.66011	6.04333	6.77148	4.38316	2.06688	2.74354	2.29913	3.29319
AT5G26230	5.44695	6.39817	5.27489	4.95147	5.02597	5.61937	5.31152	4.90685	8.18667	8.22355	4.63569	4.20958
AT5G26240	4.68149	3.80746	6.32173	5.62226	4.79004	5.16881	5.4734	5.34467	8.29462	7.97921	2.37886	2.44253
AT5G26250	0.744194	1.07254	0.764047	1.04205	0.612867	0.591285	0.688706	0.543027	0.0179313	0	1.31567	0.957102
AT5G26260	20.8759	15.6901	65.7934	53.6439	15.1819	18.5967	34.6205	34.3771	36.4497	39.2355	11.3742	10.048
AT5G26262	3.73927	3.79232	7.60586	7.13838	2.41667	2.5805	3.11442	4.78535	6.84742	8.01441	0.866228	1.00009
AT5G26270	40.6615	50.3802	51.896	57.5945	21.5467	18.5212	29.2403	24.773	11.3271	13.5809	24.5664	22.0748
AT5G04225	1.85945	3.66762	4.10506	5.00037	1.63577	2.43369	2.84823	2.29758	3.52247	4.03118	0.724113	0.65478
AT5G26280	49.6042	39.9344	119.432	99.9438	59.3697	58.0432	86.3667	89.374	84.3403	127.068	59.332	54.9751
AT5G26290	5.17167	5.61879	9.45618	7.8126	5.32642	5.8144	6.1363	6.10126	7.27218	8.81864	3.59416	3.25771
AT5G26300	1.66889	1.41826	3.65558	2.75236	1.87188	1.99812	2.02377	2.24624	2.31184	3.61806	1.23107	2.22478
AT5G26310	2.3236	3.31266	2.59007	2.63363	1.82917	1.64171	2.45072	1.77474	2.1883	2.42422	1.9865	2.10382
AT5G26320	0.914592	1.03992	1.97158	1.90975	1.16554	1.11121	1.53385	1.26937	0.961251	1.55839	1.0892	1.26222
AT5G26330	1.98098	3.35036	2.40034	2.1419	2.1354	1.6527	2.4874	2.10669	3.16777	2.92359	2.10063	2.44222
AT5G26340	34.8648	28.4966	30.0102	30.4975	37.553	37.6917	29.1991	28.0987	31.0661	39.576	30.2987	26.7654
AT5G26360	9.42462	6.01471	18.5471	14.3338	10.583	12.1357	12.9851	16.531	49.7573	48.0271	6.84947	7.31019
AT5G26570	5.65633	3.88322	16.512	9.1275	6.53167	7.99608	10.2343	14.3764	47.1879	49.4622	2.45501	2.31497
AT5G26594	0.493953	0.634551	0.631385	0.484861	0.210025	0.568134	0.672988	0.702377	0	0	0.297989	0.590495
AT5G26667	20.4005	25.1012	19.9487	19.392	16.3545	15.9179	18.6852	16.7429	26.7579	28.5778	22.8154	20.8237
AT5G26673	0.927389	1.23615	1.06025	0.645744	0.856236	1.18095	1.59388	0.508642	0	0	0.95909	0.225487
AT5G26692	1.0259	1.46464	0.769698	0.697168	0.865702	0.71479	0.657284	0.504963	0.0541919	0	0.994048	0.359769
AT5G26742	96.8518	65.3554	134.036	134.305	119.401	119.35	131.807	139.536	145.859	137.609	48.5243	44.1115
AT5G26717	1.73165	2.25535	1.30679	1.11056	1.39507	0.655166	0.815325	1.12748	0	0	0.791741	0.709114
AT5G26740	16.6522	17.2681	17.0643	20.2965	16.191	15.134	18.2745	18.2768	9.36761	9.61971	12.1074	10.8681
AT5G26731	3.72248	5.82697	4.13469	4.86442	4.70247	3.79799	4.21706	3.40041	3.20853	3.15468	7.20349	5.37436
AT5G26730	0.734975	1.01561	0.903725	0.802299	0.562511	0.607596	0.821878	0.450698	0.315445	0.273486	0.838009	0.943776
AT5G26720	9.27192	13.1619	7.77632	9.85196	7.56932	7.56316	8.47077	7.10049	3.64707	2.62848	4.52349	3.09483
AT5G26710	8.81909	7.00554	12.6701	11.0811	11.8401	13.3542	10.8292	13.2173	23.2409	21.7402	5.0749	4.938
AT5G26700	0.849155	1.14287	1.11928	1.42426	0.713614	1.29266	1.07244	1.03557	0.727186	0.728001	0.807101	0.808858
AT5G26690	1.23903	1.94774	1.10174	1.00653	0.84292	0.801618	1.08294	0.660687	2.64708	3.56541	0.896965	0.627623
AT5G26680	2.58675	2.3532	3.25084	3.44903	2.53025	2.87898	3.03747	3.16485	3.77584	3.24573	1.39459	1.44595
AT5G26670	3.35564	3.13865	2.94044	3.1739	2.99517	2.9354	2.8354	2.8611	2.49293	2.48323	1.58056	1.65266
AT5G26660	2.09477	1.71848	2.66208	2.94961	1.80512	1.88064	2.00321	1.58862	2.00324	1.90676	1.17947	1.12618
AT5G26650	0.641817	0.913499	0.337345	0.874862	0.421832	0.328438	0.644298	0.459409	0	0	0.491404	0.587181
AT5G04245	0.710564	1.08651	0.619684	0.777039	0.557772	0.518655	0.539556	0.559598	0	0	0.553966	0.425275
AT5G26640	0.480603	0.926102	0.280451	0.976049	0.326958	0.345487	0.667153	0.307527	0	0	0.278338	0.262923
AT5G26630	0.858305	1.20528	0.478839	1.38779	0.640057	0.669209	0.931785	0.718198	0.0453387	0.283017	1.26182	1.31234
AT5G26622	15.8329	17.0232	16.9978	19.999	17.1303	15.3652	18.2247	17.5127	11.6317	12.1523	16.2015	14.2411
AT5G26617	1.21704	2.03661	1.09065	0.957771	1.31957	1.11548	0.657007	0.90855	0.0696458	0	0.969155	1.23914
AT5G04255	0.416773	0.507223	0.555893	0.677134	0	0.119841	0.514264	0.177789	0	0	0.362056	0.304005
ENSRNA049758120	0.416773	0.507223	0.555893	0.677134	0	0.119841	0.514264	0.177789	0	0	0.362056	0.304005
AT5G26620	1.60442	2.1967	1.80561	1.34409	1.68841	1.38402	1.67039	1.15496	0	0.0716409	1.96	1.42631
AT5G26610	6.63308	5.12932	7.68785	7.15241	6.52661	6.21442	6.25725	7.00279	8.58134	8.02957	1.31518	1.18385
AT5G26600	7.26553	8.91156	10.1317	10.7648	8.62331	8.33621	10.4125	10.0502	4.2505	5.03162	7.46037	6.34716
AT5G26580	0.758792	1.1739	0.849117	1.25371	0.459342	0.798784	0.999765	0.592516	0	0.0367531	0.513931	0.469053
AT5G26749	3.93071	5.12085	3.64439	4.34837	2.63062	3.40914	3.7165	2.87643	0.424272	0.578392	1.30479	1.17328
AT5G26751	17.0292	10.2656	19.4288	18.9204	20.039	19.4121	17.253	18.4887	21.479	20.6983	10.3969	9.36716
AT5G26760	5.25956	4.44707	8.33175	7.32449	5.46122	5.5735	6.78615	6.44066	7.56915	7.45447	1.73033	1.61317
AT5G26770	5.62702	4.69798	5.96642	6.07382	4.83522	4.76168	5.53448	4.74828	3.06629	3.20541	1.35811	1.33562
AT5G26780	4.61618	3.91595	7.75832	5.85934	4.39793	5.08727	5.40336	5.39026	16.2349	16.8858	2.04755	2.00223
AT5G26790	5.22084	6.67061	4.97863	5.92575	4.31525	4.41949	4.45528	4.32938	1.92104	1.62677	2.99535	2.08799
AT5G26800	13.4222	15.2115	15.7189	17.6367	12.1353	11.6596	18.7192	17.7133	13.4089	12.8509	16.1236	15.5089
AT5G26805	1.27259	0.805362	0.840205	0.620275	0.675288	0.636711	0.965717	0.716585	0	0	0.530647	0.649782
AT5G26810	0.799832	1.42617	0.824924	0.672412	0.449226	0.625779	0.889383	0.563371	0	0	0.781005	0.782413
AT5G26820	21.5974	21.1426	22.6236	29.5501	24.7165	24.7789	31.9374	31.0016	12.9734	13.7627	26.8614	24.7202
AT5G26830	6.06267	4.76954	10.4227	7.66805	7.14983	8.67011	8.70488	9.04757	26.9596	23.0692	3.78695	3.25741
AT5G26840	0.841434	1.58727	0.841731	0.974048	1.11625	1.4517	0.778696	0.646098	0	0	0.511676	0.368258
AT5G26850	2.39468	2.9631	3.47198	3.0012	2.80891	3.49975	3.23812	3.64016	7.02728	6.40263	1.18231	1.16106
AT5G26860	2.79613	2.65152	6.8119	4.97371	3.53293	3.63517	5.86098	6.40887	13.5741	12.6256	0.839051	0.961878
AT5G26865	8.08878	8.86775	9.41493	10.887	9.55994	9.12894	10.797	10.9622	11.5858	10.9691	9.21213	9.28525
AT5G26880	34.7452	37.8196	39.0564	45.7265	32.8855	31.2582	45.6424	43.3499	41.0154	38.3496	37.9681	32.0521
AT5G26890	1.80657	1.55198	0.956756	1.61865	1.40976	1.00838	2.11442	1.29198	0.0729755	0.151845	1.15396	0.620122
AT5G26900	1.19971	1.81292	1.75019	2.19282	1.25486	1.0694	1.26754	1.24106	0.0411923	0.0285704	1.2159	1.1668
AT5G26910	4.28743	4.13442	5.74203	5.4706	4.13908	4.69637	4.84858	4.9959	4.90702	4.46493	0.956579	1.12363
AT5G26920	3.8314	3.49457	4.25479	3.99199	3.89663	4.19636	5.48991	5.17872	7.97593	13.625	2.35231	2.07877
AT5G26930	1.42648	2.61455	1.54733	1.84292	0.824295	1.51222	1.43146	1.93552	0.236042	0.147344	1.49302	1.02798
AT5G26940	6.15296	7.54651	5.70333	6.25445	5.65532	5.85319	6.122	5.03193	4.37853	4.05425	4.33429	3.82925
AT5G26950	2.91881	3.40654	3.17439	4.24976	2.53558	2.72446	3.62928	2.04966	0.267249	0	2.17153	2.19457
AT5G26955	2.8231	3.63325	2.46703	4.03315	1.75501	2.60326	2.85285	1.6611	0.445666	0	2.17058	1.96457
AT5G26960	17.9073	22.3357	14.9046	18.5361	16.0493	15.1981	18.1339	17.0378	8.43412	7.25643	13.9953	12.1046
AT5G26970	1.90197	2.73308	1.26079	2.98777	0.865218	1.5221	1.92982	1.40765	0.0314723	0	0.63702	0.367731
AT5G26980	4.16012	4.72289	5.38797	5.77223	3.50935	4.45958	4.73005	4.52218	2.48228	2.71132	1.28427	1.01588
AT5G26990	6.57836	7.50119	7.11308	7.53908	6.01811	5.89414	7.24316	6.65582	4.04712	3.94214	4.50786	3.99345
ENSRNA049493615	1.24476	0.324623	2.84617	1.40844	0.816579	1.22717	0.905105	2.73084	0	0	1.77649	1.68621
AT5G04305	1.26158	0.32901	2.88463	1.42747	0.827613	1.16602	0.917336	2.65242	0	0	1.8005	1.709
ENSRNA049493643	1.31721	2.10404	1.40003	2.00632	1.09213	1.84643	1.44756	1.89642	2.14827	1.64686	2.00248	2.22186
AT5G04315	1.30913	2.19071	1.39144	1.99401	1.08543	1.83511	1.43868	1.88478	2.13509	1.63675	1.9902	2.14855
AT5G04325	0.844964	1.27848	0.982332	1.05744	0.535996	0.945592	0.951036	0.818317	0.595925	0.456834	1.36887	1.04944
AT5G27000	1.32246	1.6994	1.59312	1.54005	1.18571	1.20015	1.20735	1.24568	2.14175	1.87142	0.533469	0.628223
AT5G27010	0.699128	0.900459	0.59588	0.913033	0.60146	0.55982	0.649902	0.497509	0.0043058	0	0.787094	0.61973
AT5G27020	1.11139	1.89363	1.41967	1.3751	1.012	1.20947	1.59817	1.09409	0.727978	0.610785	0.980337	0.68596
AT5G04335	0.933022	2.07064	1.37258	1.87257	1.06413	1.79909	1.1682	0.983327	0.301512	0	1.28731	0.600504
AT5G27030	2.28285	2.51752	3.69632	3.00008	2.68734	2.96061	3.1329	3.40757	5.89874	5.91427	1.10832	1.01587
AT5G04345	2.9386	4.17241	2.90195	4.22348	2.96029	3.11992	3.83519	2.02499	0.724395	0.753646	0.425467	0.604575
AT5G04355	2.48095	2.9395	2.31111	2.67121	1.78158	2.32132	2.39315	1.86469	0.0360568	0.0375128	1.94997	1.59902
AT5G27050	2.68945	3.54216	2.21129	3.00782	1.65421	1.97042	2.69349	1.50875	0	0.0526422	0.960149	0.994314
AT5G27060	1.78331	2.40221	2.01265	2.51662	1.43873	1.59422	1.84077	1.58486	0.832108	0.615252	0.936795	1.04786
AT5G27065	3.11071	4.96073	3.29065	3.74693	2.26219	3.02268	3.07731	3.52337	0.638389	0.561988	1.14926	1.0954
AT5G27070	1.26722	1.29774	0.927562	1.29934	0.630806	0.693215	0.743687	0.336213	0	0	0.939752	0.676349
AT5G27080	0.773289	0.928891	0.944349	0.819903	0.440674	0.450486	0.622693	0.34701	0.0275856	0	0.881149	0.769169
AT5G27090	0.808287	1.52644	1.31044	1.30757	0.61151	0.80545	0.980165	0.642047	0	0	0.786915	1.04702
AT5G04365	0.350967	1.40345	1.80561	1.89394	0.818625	0.908266	1.20639	0.449151	0	0	0.69689	1.38974
AT5G27093	5.09221	6.74541	5.28459	5.74069	3.35822	4.30306	4.37592	4.05636	0.951525	1.0147	1.11344	1.07389
AT5G27100	1.47748	1.71662	1.83666	1.76195	1.12576	1.3459	1.28346	1.4824	1.99132	2.41514	0.708497	0.775953
AT5G27110	3.08898	3.87563	4.39617	4.77292	2.22278	2.23611	3.60132	3.78197	1.9419	2.22053	1.32235	1.04529
AT5G27120	7.23447	5.04564	18.1717	13.1724	8.74177	10.3988	10.0002	13.0032	44.2028	32.2902	1.84057	1.96749
AT5G27130	1.89578	2.24267	1.90971	2.85931	1.54225	1.60105	2.08568	1.23851	0.127453	0.113657	1.60082	1.08306
AT5G27140	0.928055	1.21635	0.811523	1.36811	0.900687	0.856555	1.28528	0.556467	0.356532	0.25965	0.800576	0.75269
AT5G27150	23.2073	22.642	21.519	23.4458	22.725	21.1688	24.0638	22.0402	16.2949	16.8997	24.0701	21.3571
AT5G27170	0.889115	0.841615	0.263535	1.00316	0.336041	0.369287	1.03615	0.842852	0	0.0941061	0.715173	0.672564
AT5G27200	1.18059	1.26312	1.19398	0.99594	0.834054	0.604333	1.27265	0.763732	0.409813	0.259524	1.10448	1.24914
AT5G27210	4.1641	4.39316	4.48154	5.11336	4.11776	3.53649	4.63509	3.83591	1.76175	1.79604	3.48862	3.19727
AT5G27220	1.04379	1.27033	0.959815	1.25418	0.744718	0.790055	0.847577	0.766505	0.0678846	0.170333	0.712273	0.578981
AT5G27230	1.51669	1.73099	1.60488	1.67974	1.26913	1.19205	1.65625	1.14303	0.282367	0.221531	0.784684	0.590032
AT5G27238	0.377455	0.76562	0.755176	0.705241	0.487893	0.455847	0.582186	0.611863	0	0	0.19674	0.18355
AT5G27240	2.09889	2.53986	2.71189	2.52118	1.49898	1.92389	2.26843	2.07472	3.31319	2.78147	0.705471	0.718668
AT5G27247	1.00482	0.444689	2.01035	0.667858	1.39825	0.393997	1.43712	1.28593	1.38004	1.43576	1.03161	1.13273
AT5G27260	1.13504	1.24981	0.770478	1.25136	0.661867	0.885874	1.11294	1.21048	0	0	0.340414	0.837785
AT5G27270	3.186	3.35143	3.96228	4.03647	2.40689	2.79628	3.55699	3.27922	5.7749	6.00368	0.809933	0.909763
AT5G27280	50.1825	45.2632	37.9353	34.6412	45.9799	43.3222	37.6435	37.0375	46.0649	45.655	52.9096	48.2576
AT5G04375	62.8339	49.0281	41.6289	36.5792	54.4386	50.9212	41.8622	39.8248	64.5811	62.4739	78.3535	73.7134
AT5G27290	15.3348	11.3012	13.9247	15.0376	15.128	15.2034	12.6683	12.3967	14.3048	14.4659	10.5939	10.561
AT5G27300	4.10337	4.02965	4.67228	5.35697	3.46061	3.63545	4.194	4.27286	1.93076	1.75764	2.45857	2.49613
AT5G27310	1.09141	1.76616	1.23576	1.32991	1.13822	0.796639	1.35411	1.07441	0	0	1.20859	0.874834
AT5G04385	1.03586	2.31123	1.46799	1.26223	1.4975	1.0425	1.91726	0.60759	0	0	0.637407	0.912999
AT5G27320	16.7622	20.9926	14.9185	16.7244	16.0228	16.3446	16.9177	15.9403	8.95544	8.30667	14.7932	13.7572
AT5G27330	5.44048	4.84767	10.982	8.51035	5.93735	6.02472	7.44236	7.57723	28.4797	20.8226	2.05366	1.66139
AT5G27340	1.60201	2.63208	1.88303	1.74062	1.33508	1.24375	1.84085	1.16177	0	0	0.521883	0.574536
AT5G27350	53.0247	45.789	58.4742	45.7577	38.3889	37.7237	32.785	33.8875	59.2961	55.1118	24.4794	20.9736
AT5G04405	2.13916	2.02488	2.72112	1.41595	0.943243	1.38968	2.05298	1.55469	0.072542	0.113207	0.894745	0.73202
AT5G27360	3.73914	3.0508	4.79815	4.9203	3.28689	3.18322	3.85131	4.08324	3.19599	2.73474	3.61119	2.78531
AT5G27370	1.18291	1.72191	1.46176	1.3001	1.04143	1.14047	0.922992	0.712393	0	0	1.14851	0.845927
AT5G27380	17.8239	10.3047	26.4808	22.8868	20.6974	22.0973	19.7843	22.5022	38.6112	38.1744	10.7084	10.0667
AT5G27395	5.74491	5.34261	7.92409	9.25087	4.74964	5.44012	6.59203	6.47316	8.75054	7.70482	2.30587	1.96323
AT5G27390	24.0469	28.3596	23.3598	28.5659	22.2814	21.4827	23.9307	23.5929	14.4972	15.0826	18.242	15.3427
AT5G27410	3.43614	3.49636	4.66122	4.35924	3.66715	3.75479	4.67275	4.37416	4.1425	3.70687	2.51499	2.36651
AT5G27400	6.92969	7.34106	8.9435	8.6838	7.66131	7.55842	9.49717	8.56142	7.15278	6.23795	5.42166	5.24307
AT5G27420	14.6065	17.6285	11.2801	12.1467	13.8812	13.1642	13.7778	11.9007	7.15339	8.74599	8.48789	7.37654
AT5G27430	11.139	12.8299	11.3685	12.7003	9.56646	9.03669	12.1418	10.5825	6.89919	7.76539	5.65461	5.25759
AT5G27440	7.64656	9.0882	6.86898	9.16176	5.10199	4.76513	7.0646	4.95832	1.51031	0.548125	3.06585	2.35043
AT5G27450	10.1622	11.5167	9.67149	11.3321	8.35797	7.56793	9.87473	9.37205	5.55076	6.04799	6.26468	5.51183
AT5G27460	6.984	7.75088	10.1919	9.71762	6.79259	6.78288	8.40078	7.74134	4.53257	4.92112	3.43617	3.15917
AT5G27470	11.9057	8.52284	18.3819	15.3031	16.0195	17.6161	15.8975	18.8156	40.744	34.762	7.12827	7.03317
AT5G27490	4.71818	5.29129	5.62885	6.62654	4.10857	4.54641	5.05208	4.81261	4.52161	3.96511	3.26078	2.28928
AT5G27493	4.5845	4.65723	5.87478	7.20224	3.71172	4.6411	5.22446	6.06099	7.54529	5.7386	5.43085	3.9797
AT5G27495	0.323707	0.275772	0.388585	0.355002	0.396397	0.446785	0.569185	0.24856	0	0	0.815506	0.401405
AT5G27510	1.45894	2.11633	1.44471	1.86754	0.932373	1.09327	1.48654	1.3956	0	0	2.25315	2.05312
AT5G27520	21.1906	20.7555	18.4266	15.8273	21.4138	20.1638	13.9582	14.891	8.01694	7.65942	6.97947	5.95908
AT5G27530	0.411902	0.523877	0.423184	0.809396	0.238566	0.377728	0.353718	0.422657	0	0	0.638283	0.376242
AT5G27540	4.99002	4.13994	8.61712	7.22886	6.15108	6.72288	7.06046	7.26345	13.2377	12.7964	2.57335	2.33453
AT5G27550	2.56401	2.46789	3.70595	3.76186	2.11573	2.58183	2.21645	2.13347	2.6422	2.44243	0.632364	0.789346
AT5G27560	15.5798	12.5256	16.0494	17.1952	16.5605	15.4445	14.9058	14.3701	13.4856	13.3994	13.6087	12.5766
AT5G27570	0.77814	1.39056	1.02475	1.12822	0.7036	0.926154	1.10297	0.844564	0	0.0281484	1.31774	0.854986
AT5G27580	1.32196	1.9958	1.80787	1.91671	1.2124	0.981581	1.45568	0.835185	0	0	1.41007	1.26942
AT5G27600	3.59021	3.03349	6.55885	5.01306	3.74475	3.78752	4.2757	4.61718	7.69938	8.54851	1.97613	1.87394
AT5G27606	0.380506	0.4052	0.609024	0.776627	0.475658	0.418502	0.316922	0.328694	0.0130648	0.0271847	0.611519	0.270612
AT5G27607	0.642734	0.912595	0.509011	0.946356	0.419039	0.562144	0.84265	0.548362	0.0122603	0.0255107	0.387744	0.371155
AT5G27610	1.60988	2.07566	2.05919	2.26135	1.64282	1.88177	2.05881	1.71931	1.41356	1.21686	0.731902	0.556417
AT5G27620	3.47643	4.01646	5.33584	5.51996	3.8585	3.99324	5.10952	4.21409	3.90235	3.32558	1.66468	1.52095
AT5G27630	1.40155	1.62059	1.50571	1.66363	1.04954	1.17103	1.46967	1.13056	0.562172	0.592276	0.859708	0.701077
AT5G27640	8.70778	5.07852	15.4343	11.9097	13.4293	13.9463	13.2023	15.5576	35.7177	32.2197	5.47224	5.00442
AT5G27650	4.99409	4.84015	8.22727	6.44778	6.13072	6.6574	7.43292	8.03875	7.74997	7.40147	1.28862	1.19538
AT5G27660	6.48046	7.67493	7.03749	8.79018	6.96851	6.36515	9.22918	9.91807	3.63819	3.62139	10.9607	9.62118
AT5G04415	74.781	93.3291	76.0779	100.022	95.1055	82.8613	114.02	134.307	54.5144	58.5306	182.338	158.893
ENSRNA049758122	74.781	93.3291	76.0779	100.022	95.1055	82.8613	114.02	134.307	54.5144	58.5306	182.338	158.893
AT5G27670	32.8533	38.2845	23.1285	23.6887	32.4637	31.8322	26.6223	24.0832	21.2796	23.2087	30.9102	27.4536
AT5G27680	1.82134	2.50195	1.99727	2.42986	1.57906	1.69462	1.85912	1.62339	0.7423	0.67001	0.949761	0.871286
AT5G27690	4.3989	4.16055	4.14499	3.43293	3.74076	3.42512	3.12561	2.90964	2.90762	2.90732	1.09489	1.18372
AT5G27700	84.3232	100.501	60.6999	70.0826	79.6542	76.3887	76.8666	74.486	94.3383	88.2986	212.618	191.668
AT5G27710	7.01397	8.67965	8.02952	8.33781	5.67023	6.62364	7.83979	7.06299	3.14234	3.60611	3.36077	3.03687
AT5G27715	2.06625	1.37165	0.939538	1.83112	0.958426	1.78242	1.21685	1.92313	0	0	0.652721	1.09613
ENSRNA049492680	2.06625	1.37165	0.939538	1.83112	0.958426	1.78242	1.21685	1.92313	0	0	0.652721	1.09613
AT5G27720	17.0582	17.8635	16.4028	16.7346	18.0305	18.2891	15.6406	14.9645	17.6336	15.5025	14.3428	13.297
AT5G04425	15.1864	15.9942	15.4839	12.5739	13.8083	16.5433	14.2342	14.5761	14.8407	13.2144	10.0636	9.87017
AT5G04435	1.92049	2.92161	2.08126	1.23509	1.03433	1.93279	1.23423	1.02407	0	0	0.741491	0.778253
AT5G27730	11.1996	13.6018	10.1347	11.8405	11.0438	9.89451	10.8838	10.4398	6.21874	6.61299	13.628	12.3636
AT5G27740	3.53262	3.77711	5.22569	4.44403	4.35655	4.84863	4.73509	4.6719	3.91873	3.99522	1.36048	1.18407
AT5G27750	3.70538	4.2217	5.25771	5.33168	3.15771	3.72911	4.26206	3.56489	1.74145	1.68974	1.37546	1.58142
AT5G27760	15.6487	21.9286	13.9752	14.4968	16.0696	15.6637	13.2408	12.4981	13.7631	11.9676	20.2698	18.136
AT5G04445	1.52086	2.24246	1.31659	1.60374	1.49229	0.883037	1.48866	0.748586	0.120506	0	1.04171	1.13068
ENSRNA049493639	1.48186	2.40461	1.15296	1.70537	2.10025	0.63915	2.05706	0.632139	0.339201	0	1.71642	1.14096
AT5G04455	1.47277	2.38986	1.06404	1.89431	2.00387	0.635229	1.96872	0.628261	0.33712	0	1.70589	1.37268
ENSRNA049493612	1.77823	2.59698	1.68992	3.03356	0.635117	1.07377	1.64564	1.82056	0.122112	0.127043	2.3944	1.36194
AT5G04465	1.80226	2.52241	1.71275	3.07455	0.643699	1.24375	1.66788	1.84516	0.123763	0.12876	2.19191	1.31462
AT5G04495	1.06694	0.649246	0.480292	1.17009	0.489947	1.42658	1.48108	0.341355	0	0	0.695148	0.933903
AT5G27765	0.326881	0.616624	0.703041	0.537724	0.33357	0.507561	1.27053	0.481076	0.202024	0.186828	0.397552	0.393418
AT5G27770	73.1274	87.295	50.7389	63.4155	68.0747	64.6022	59.8332	55.5144	71.2744	65.3771	146.961	129.673
AT5G27780	4.27939	6.47223	3.82371	4.58173	4.64254	3.54818	4.69086	3.88145	2.22541	1.54352	3.78975	3.33364
AT5G27790	0.531985	1.1142	0.79207	0.844219	0.744869	0.597647	0.927393	0.569981	0	0	0.397657	0.721941
AT5G27800	0.536535	0.909504	0.766749	0.478664	0.410636	0.487628	0.638397	0.36784	0	0	0.499388	0.70585
AT5G04505	0.784514	1.44277	0.83711	0.87098	0.533711	0.601553	0.629217	0.803188	0.33521	0.249104	0.999559	1.08091
AT5G27807	2.2448	1.92845	1.18884	0.965419	0.943243	2.16425	1.34421	0.337975	0	0.188678	2.0648	1.25214
ENSRNA049758123	2.2448	1.92845	1.18884	0.965419	0.943243	2.16425	1.34421	0.337975	0	0.188678	2.0648	1.25214
AT5G27810	1.15235	1.54681	1.20361	1.05313	1.12405	0.306987	1.39577	0.82411	0.116371	0	1.14828	1.10013
AT5G04515	0.430217	0.862376	0.632895	1.11014	0.439021	0.152814	0.60892	0.582959	0	0	0.615564	0.664542
AT5G04525	0.495994	1.1402	0.826948	1.20877	0.61862	0.285241	0.765021	0.916863	0	0	0.861754	0.844179
AT5G27820	7.98396	9.74113	10.0262	10.2549	7.55294	7.1298	10.4185	8.13546	7.39295	6.84484	5.47883	3.96305
AT5G27830	8.34113	10.2896	7.26889	8.97414	7.90163	7.39122	8.19554	7.7202	4.63639	4.40181	6.04277	5.22295
AT5G27840	18.4781	16.6786	17.8143	18.1372	17.3797	17.5768	17.6382	16.9767	11.8339	11.9728	17.3143	15.6282
AT5G27850	100.669	104.004	93.481	101.779	109.398	103.482	102.216	105.29	158.49	141.434	160.596	145.56
AT5G27860	16.2705	14.5734	16.134	16.2056	15.7939	15.1395	15.6461	15.4683	21.7705	19.3559	20.4019	17.1307
AT5G04545	8.00204	8.79623	11.0174	10.904	8.517	6.90282	9.15722	7.37767	12.0537	8.36027	10.3151	8.97501
AT5G27870	0.958353	0.709053	0.658836	0.843685	0.572992	0.608194	0.539171	0.545693	0	0	1.07093	0.908454
AT5G27880	0.72946	0.636516	0.812327	0.670845	0.575847	0.534274	0.63686	0.669324	0	0	0.729344	0.833268
AT5G27889	2.31943	3.62932	3.14891	3.73475	1.8597	3.42997	3.2964	2.65027	1.13769	0.828543	1.07942	0.966773
AT5G27890	1.52019	2.05647	1.85996	2.10176	1.34247	1.66947	1.75855	1.57882	1.33301	1.26988	1.06665	1.07901
AT5G27893	1.01643	1.08707	0.842184	1.03838	0.785776	0.690814	0.646096	0.946019	0.0987051	0.132031	0.481627	0.629073
AT5G04575	0.189622	1.07695	0.821984	0	0.129001	0.0545247	0.701934	0.485339	0.0868097	0	0.164727	0.46105
AT5G27910	1.40567	1.98195	1.90347	1.23242	2.04669	1.09428	1.44364	1.68922	0.211892	0.0489884	1.32537	0.825268
AT5G27920	8.09849	8.67719	6.57506	7.83179	9.52845	8.8724	8.48728	7.70922	3.56859	3.8909	15.7969	15.0228
AT5G04585	0.673572	0.819755	1.21286	0.656615	0.183295	0.929673	0.581794	0.747073	0	0	0.390094	0.360302
AT5G27930	5.84372	5.456	7.46565	7.11162	6.47969	6.44755	7.17021	7.0564	7.98981	7.7822	4.59785	4.21608
AT5G04595	0.656982	0.399782	0.722935	1.20083	0.670426	0.396714	0.729596	0.840776	0	0	0.684875	0.718829
AT5G04605	1.02344	1.16771	0.83184	1.32504	0.293733	0.35866	1.03593	0.613948	0	0	0.166702	0.886499
AT5G27940	1.73445	2.50025	2.3078	2.29815	1.66684	1.52525	1.87005	1.98262	0.555056	0.745898	1.3312	1.04406
AT5G27944	1.80066	2.09512	1.84088	2.04949	1.53462	0.990019	1.57484	1.57003	0	0	1.40955	1.22684
AT5G27945	1.25502	1.7005	1.51493	1.52929	0.998951	1.17645	1.44794	1.23136	0	0	1.1266	1.28773
AT5G04615	0.987906	1.44277	1.38356	1.48468	1.31056	0.880607	1.55422	0.716424	0	0	1.2587	0.648544
AT5G27950	5.55359	5.38401	7.13007	7.56938	5.16962	5.85635	5.51306	5.34949	6.03493	6.54571	2.67111	2.50762
AT5G27960	0.860434	1.30148	0.922219	0.554189	0.476651	0.699826	0.773529	0.550573	0.0337638	0.0351272	0.437805	0.528997
AT5G27970	2.4885	2.75507	3.8912	3.39792	2.50461	2.68359	3.14901	2.94677	5.01108	5.38155	1.05586	1.01272
AT5G27980	1.07418	1.45419	0.953822	1.38246	1.13311	0.687159	0.837715	0.710513	0.0663054	0	0.42988	0.642675
AT5G27990	14.968	17.2587	13.6277	15.7455	15.3766	14.7389	14.5407	14.4032	10.1607	8.58769	9.67141	8.03199
AT5G28000	0.961206	0.793801	0.686818	1.42224	0.578016	0.621876	1.04838	0.658987	0.0471476	0	0.879746	0.876411
AT5G28010	1.84921	2.04594	1.58827	1.38841	1.4963	1.31321	1.4434	1.6016	0.564385	0.507105	2.24739	2.03011
AT5G28020	17.4156	10.2881	14.4783	11.6478	13.9486	13.9176	10.4165	10.7653	17.7324	17.047	8.7457	8.23676
AT5G28030	1.97047	2.32013	2.31171	2.33276	1.84731	1.66525	2.1386	2.20394	1.35864	1.25899	1.29775	1.42271
AT5G28040	8.43033	8.36925	8.223	8.23198	7.93744	8.03762	8.01939	7.43266	6.01916	5.49853	3.80106	3.65683
AT5G28050	28.4562	30.7074	25.7577	26.4156	29.3365	27.4601	28.9527	27.4159	20.197	21.5516	16.7814	15.0183
AT5G04625	0.582091	1.02096	0.667928	0.792742	0.331943	0.575974	0.586221	0.832573	0	0	0.089236	0.399616
AT5G04635	0.738877	1.57366	0.886965	0.81031	0.942496	0.701118	1.43595	0.378233	0	0	0.385124	0.646747
AT5G28060	124.016	137.536	106.969	126.423	122.067	113.226	108.865	108.841	157.369	139.064	200.707	177.254
AT5G28080	0.753432	0.934809	0.88584	0.989619	0.614081	0.590851	0.674618	0.669938	0.725686	0.615176	0.688518	0.763692
AT5G04665	0.666837	0.686702	0.410506	0.375028	0.418758	0.464613	0.379764	0.229758	0	0	0.57929	0.505116
AT5G28090	0.638691	0.750954	0.47648	0.936555	0.30931	0.252132	0.550997	0.429465	0	0	0.235102	0.35533
AT5G04675	0.841766	0.864381	0.99995	0.801342	0.563713	0.884978	0.413846	0.504963	0	0	0.525589	0.844258
AT5G04685	0.766153	0.897893	0.993511	0.864426	0.60809	0.856734	0.420165	0.508401	0	0	0.493013	0.765834
AT5G28150	10.2385	11.9245	11.1546	12.725	8.0406	8.8863	9.99176	9.80188	7.44122	7.64057	8.47075	8.1393
AT5G28160	0.957006	1.41855	1.22736	1.40535	0.826344	0.931384	1.1241	0.706577	0	0	1.26836	0.760711
AT5G04695	3.05421	2.31284	3.49661	3.01867	2.38948	1.93209	2.57525	1.73718	0	0	1.70986	1.11391
AT5G28180	1.06924	1.72106	0.9316	1.0087	0.71568	0.991785	1.10655	0.897528	0	0.032856	0.958825	1.09861
AT5G28190	0.445183	0.735706	0.492217	0.708064	0.444728	0.36786	0.472704	0.425794	0	0	0.435587	0.488801
AT5G28210	0.795799	0.838797	0.995099	1.02165	0.68157	0.661965	0.87455	0.463748	0.0487929	0.0609158	0.716011	0.964005
AT5G28220	2.91229	3.13356	3.49694	4.10687	2.74555	2.7618	2.92272	3.13464	2.41046	2.68692	0.770711	0.611967
AT5G28235	0.394157	0.857168	0.446007	0.700755	0.527506	0.707896	0.574062	0.165385	0	0	0.623074	0.20267
AT5G28237	0.724845	1.03647	0.591919	0.687542	0.778495	0.731007	0.662978	0.513845	0.00580474	0.0241565	0.457117	0.510223
AT5G28262	3.04248	3.84876	2.81446	4.35846	2.83766	2.78446	3.24958	2.52597	0.29954	0.342799	1.14627	1.06588
AT5G28288	0.487505	0.932337	0.278672	1.4851	0.461946	0.630806	0.902312	0.356507	0	0	0.514252	0.584197
AT5G28290	1.65402	2.52587	2.58334	2.08497	1.7881	2.06642	2.23446	1.91399	4.47803	3.84842	0.699167	0.711873
AT5G28295	0.83523	1.60672	0.916381	1.24757	0.797333	0.650771	1.47111	0.724087	0	0	0.397896	0.27514
AT5G04705	0.83791	1.62878	1.12925	1.19119	0.878808	1.02398	0.926214	1.02764	0	0	0.970538	0.933767
AT5G04715	0.752462	1.92626	1.19398	1.04337	1.00616	1.1639	0.960493	1.129	0	0	0.96924	0.927392
AT5G28300	4.31091	4.33875	6.02674	5.22051	4.61206	5.07831	4.9961	5.301	9.76818	8.70356	1.75098	1.72931
AT5G04725	1.63483	2.58302	1.29111	1.25816	1.11219	1.38551	2.30921	1.02774	0	0	0.423567	0.711306
AT5G28310	2.65653	2.91352	3.09781	3.58524	1.93861	2.26497	2.6014	2.43119	0.307579	0.474481	1.03313	1.07027
AT5G28320	4.09995	2.04529	5.37971	5.59867	2.42683	3.22493	1.22954	3.27071	5.35657	7.43049	1.22028	1.31143
AT5G28340	2.66121	3.036	2.84635	2.95428	1.98194	2.35238	2.78737	2.45188	1.45114	1.44709	1.592	1.95395
AT5G28345	6.61205	9.36133	6.76019	8.52523	5.46955	4.9608	6.1681	4.43439	0.136489	0.160934	2.45184	2.49366
AT5G28350	5.29795	4.59659	7.53074	7.27499	5.76067	5.82208	6.91579	6.55674	8.5958	8.0662	3.11668	3.00019
AT5G28370	12.6094	14.1393	17.2586	17.5564	11.2761	12.0333	16.8284	14.8171	16.4421	16.0168	3.67006	3.77207
AT5G28380	1.70222	2.63066	1.05412	2.23882	1.46133	1.90191	2.02538	1.82572	0.601161	0.733536	1.5116	0.591258
AT5G28390	1.53516	3.08609	3.85297	3.74129	2.01417	2.82593	2.82872	2.77154	5.66636	6.46315	1.10738	0.989813
AT5G28400	1.4889	5.9103	5.63129	5.67442	3.58829	3.86678	4.59686	3.74599	8.02722	7.65881	0.503611	0.672421
AT5G28410	0.840193	1.26846	0.861767	0.855327	0.531796	0.568813	0.816917	0.612479	0.0876404	0.0911794	0.591301	0.457704
AT5G28420	0.87454	0.931295	0.984204	0.913417	0.398409	0.404147	0.520286	0.579584	0.12869	0.0446288	1.04462	0.558173
AT5G28442	6.37499	12.5063	5.42541	6.95653	4.77389	4.97945	5.5181	5.17512	2.22154	2.58316	3.88489	3.40081
AT5G28450	2.63092	142.62	1.97388	1.75089	2.30269	2.73215	2.14446	1.77411	1.20908	10.5982	20.8685	55.6823
AT5G28460	0.345174	13.7593	0.695596	0.121915	0.23993	0.401327	0.0648135	0.870673	0.700795	1.90136	1.22551	2.47035
AT5G28463	0.646312	0.552731	0.795069	1.06426	0.409983	0.64794	0.573874	0.603575	0	0	0.515936	0.426841
AT5G28462	0.341967	0.832367	0.219914	1.01198	0.324039	0.316063	0.339075	0.218817	0	0	0.297072	0.641417
AT5G04745	0.931107	1.33315	1.1506	1.30143	0.47508	1.13393	0.405498	0.735981	0	0	0.475803	0.779052
AT5G04755	0.516005	1.4009	1.7868	1.64447	0.972117	0.753284	0.918329	1.21913	0	0	0.724113	0.926491
AT5G28470	0.381153	0.636169	0.384919	0.526373	0.270415	0.341321	0.453515	0.260151	0.00498553	0.0103737	0.627538	0.571933
AT5G04765	0.325286	1.26682	0.780962	1.03056	0.929439	0.841808	0.361239	0.166515	0	0	0.395613	0.806725
AT5G04775	0.274418	1.13551	0.658836	0.936284	0.896108	0.710167	0.355541	0.140475	0	0	0.333747	0.720604
AT5G28490	1.45435	2.25956	2.2081	1.91043	1.62095	2.45576	1.31728	1.50481	2.09659	1.97492	1.80104	2.07654
AT5G28491	0.533469	1.16864	1.38751	1.69013	0.871017	0.828339	0.592432	1.36542	0	0	0.463432	0.466952
AT5G28500	96.1514	85.9327	106.542	113.732	114.282	111.806	122.795	126.113	127.847	131.154	53.353	47.2891
AT5G28510	0.430347	0.558007	0.559246	0.607705	0.545863	0.392048	0.498755	0.44265	0.237523	0.132177	0.517099	0.701155
AT5G28520	0.852397	1.11719	0.629684	0.918825	0.555359	0.72965	0.576461	0.537038	0.0630374	0.0374759	0.786057	0.693502
AT5G28530	3.36483	4.03849	4.24981	4.49162	3.14467	3.20892	4.24451	3.56502	2.62996	2.51268	1.27058	1.3937
AT5G28540	8.71255	8.57628	28.7064	16.6297	11.692	13.4439	23.5708	31.7257	203.101	227.918	4.98847	4.87966
AT5G28550	0.602973	0.773288	0.421582	0.695239	0.516068	0.385914	0.486013	0.406573	0	0	0.523811	0.477659
AT5G28560	0.751365	1.25734	0.939538	0.801116	1.10219	0.445605	0.608425	0.300489	0	0	0.530336	0.685082
AT5G28590	0.517564	0.576117	0.568258	0.599903	0.264077	0.364797	0.362151	0.533115	0	0	0.356402	0.478811
AT5G28610	1.91716	2.59698	1.60097	2.05172	2.04145	2.15713	2.34504	1.40809	1.41956	0.857542	1.3034	1.0093
AT5G28615	0.603927	0.581871	0.40276	0.643916	0.950107	0.455847	0.582186	0.450846	0	0	0.52464	0.44052
AT5G28620	0.645779	1.09347	0.674094	0.44477	0.487082	0.702393	0.987387	0.538982	0	0	0.439041	0.757772
AT5G04785	3.17541	6.68017	4.03873	4.25627	3.47185	3.13053	4.366	3.48322	0.0623022	0.129636	2.24623	1.75372
AT5G04795	1.24545	1.13681	0.622946	1.01175	0.688426	0.984839	0.336173	0.265646	0	0	0.405729	0.454233
AT5G28630	14.0969	15.0958	11.7861	12.4831	18.0169	16.3778	17.2025	17.1341	16.0154	18.1432	3.73687	4.70026
AT5G28640	4.10006	5.146	4.78423	6.25913	4.66571	4.90024	6.47272	6.18616	3.23487	2.59561	5.17104	4.56276
AT5G28646	0.502375	0.66289	0.888724	0.779698	0.696132	0.547409	0.719399	0.561706	0.0653655	0.151122	0.817713	0.64803
AT5G28650	1.047	1.26411	1.05568	1.57956	0.797076	1.21857	1.00738	0.9039	0.547794	0.451182	1.32822	0.969785
AT5G28660	0.696976	0.939939	1.05525	0.803379	0.519012	0.438739	0.662442	0.409819	0.0517425	0.13458	0.441831	0.659536
AT5G28680	0.668074	0.953592	0.862202	1.12563	0.605995	0.544286	0.889228	0.52776	0	0.0117851	0.73083	0.854297
AT5G28690	0.726515	0.666649	0.46721	0.604239	0.364807	0.373045	0.704362	0.383711	0	0	0.626124	0.630879
AT5G28720	0.568557	1.00827	0.585008	0.653216	0.397846	0.546509	0.676498	0.436569	0	0	0.479802	0.296229
AT5G28730	0.900092	0.948487	0.812565	0.989786	0.425651	0.662823	0.782189	0.463569	0	0	0.314676	0.520436
AT5G28740	6.10901	5.21367	10.0109	8.23494	7.48862	8.71828	9.45904	9.35721	17.0845	17.5944	1.84086	1.65432
AT5G28750	44.3899	45.2048	47.623	49.8006	44.4137	42.3129	48.5953	50.8821	32.4983	34.9514	21.2693	19.5839
AT5G04815	0.493953	1.14219	1.08708	0.872751	0.630076	0.617845	0.662829	0.284463	0	0	0.836752	0.306257
AT5G28770	37.9678	28.7997	33.7362	36.6796	41.6243	40.2789	36.1588	37.6266	7.85999	8.67235	14.1061	13.4762
AT5G04825	1.05397	1.33204	0.932684	0.987916	0.910067	1.36378	0.750294	0.830043	0	0	0.211291	0.354826
AT5G04845	2.18124	2.65463	2.18201	2.05039	1.39912	2.41921	2.13396	0.877314	0	0.178098	0.0541393	0.727339
AT5G28780	0.621538	1.08977	0.621757	0.949913	0.268753	0.563422	0.672687	0.296596	0	0	0.457575	0.568628
AT5G28810	0.405372	0.661086	0.450121	0.800212	0.38471	0.395146	0.525206	0.259388	0	0.0115845	0.563443	0.39918
AT5G04855	0.296372	0.360692	0.345889	0.300948	0.453655	0.51132	0.319987	0.31607	0	0	0.514925	0.432363
AT5G28820	0.254726	0.57573	0.63704	0.487758	0.445609	0.596424	0.252572	0.419126	0	0	0.679658	0.212347
AT5G28823	0.607135	0.935939	0.566859	0.887775	0.378619	0.500458	0.67424	0.32806	0	0	0.60361	0.536353
AT5G28824	0.56862	0.733967	0.318884	0.750621	0.347274	0.408759	0.478385	0.463079	0	0	0.295633	0.37706
AT5G28830	9.94001	10.511	9.98961	10.0507	10.3785	9.32983	9.21716	8.2306	8.47132	7.51537	5.38688	4.79205
AT5G04865	0.875114	0.766826	0.490236	1.5782	0.571534	0.754902	0.874654	1.6127	0	0	0.334498	0.842596
AT5G28840	109.247	79.516	104.669	111.207	127.643	124.643	117.909	120.54	71.1169	75.7447	75.7941	69.0301
AT5G28850	6.55905	5.10053	9.14046	8.13772	7.39447	7.19136	8.30618	7.68539	11.9292	10.8326	2.80457	3.20199
AT5G28885	0.315114	0.191751	0.305954	0.372683	0.12295	0.255838	0.343081	0.367686	0	0	0.491129	0.513787
AT5G28900	6.32438	4.8791	9.28953	8.4404	7.04307	7.30038	8.28448	8.19974	12.0291	11.6858	3.19948	3.14397
AT5G28910	2.05413	1.66049	3.02184	2.53983	1.99855	1.95437	2.26905	2.40972	4.75727	3.68325	0.861609	0.833632
AT5G04905	22.46	23.2373	22.6115	24.8754	27.8639	27.4986	25.8007	23.6266	24.991	22.9642	22.2176	20.8438
AT5G28919	23.9877	24.8043	24.119	26.5087	29.7564	29.3708	27.5608	25.2383	26.7059	24.5278	23.7249	22.2326
AT5G28920	12.8021	13.4054	13.0182	14.2143	15.7185	15.5897	14.6794	13.4377	13.9006	12.7974	12.5458	11.9427
AT5G04915	1.08361	1.62311	0.667072	1.0157	0.425301	0.287618	0.385698	0.960061	0	0	0.796524	0.851214
ENSRNA049758124	1.08361	1.62311	0.667072	1.0157	0.425301	0.287618	0.385698	0.960061	0	0	0.796524	0.851214
AT5G04925	0.363362	0.851685	0.511579	0.475565	0.357064	0.220575	0.423451	0.465014	0	0.0769182	0.57286	0.451559
AT5G28950	0.544942	1.02972	0.516443	0.716451	0.424387	0.420602	0.862636	0.587278	0	0	0.548146	0.324272
AT5G28960	0.673289	0.621386	0.432179	0.731544	0.503849	0.508201	0.602319	0.459544	0.115588	0.128273	0.745742	0.777598
AT5G29000	2.53122	2.40923	3.24858	3.041	2.3061	2.74762	3.30995	2.61311	3.5314	2.479	0.927483	0.872873
AT5G29050	0.293363	1.34573	0.722379	0.797437	0.230282	0.564529	0.459444	0.375433	0	0	0.470489	0.32921
AT5G29054	0.264094	0.160704	0.39628	1.44813	0.673745	0.113908	0.977611	0.844938	0	0	1.26182	0.674229
AT5G29070	0.397815	0.895679	0.61683	0.884667	0.294317	0.471856	0.533822	0.229097	0	0	0.509741	0.478791
AT5G29210	0.723914	1.08434	0.557054	0.814257	0.397777	0.2642	0.592638	0.285056	0	0	0.628874	0.426495
ENSRNA049493519	112.232	156.122	141.103	142.68	96.8822	105.492	133.255	99.6583	0.310455	0	94.6501	93.1595
ENSRNA049493493	21.4744	33.2876	27.5874	23.6882	19.3764	21.352	26.8812	17.6463	0	0	20.9134	22.0945
ENSRNA049493522	120.144	177.58	136.806	158.105	108.185	110.367	136.184	97.6333	0.155228	0	75.5041	78.4848
ENSRNA049493520	142.183	188.859	148.339	172.015	121.564	119.922	145.702	96.9101	0.155228	0	90.7227	96.5396
ENSRNA049493490	27.1256	35.4884	27.2482	29.4725	21.9138	19.597	24.5801	18.8035	0.155228	0	18.1642	20.5281
ENSRNA049493508	34.6981	55.0208	36.6324	44.4843	27.6806	25.7393	32.0064	23.7213	0.155228	0	26.6081	29.5142
ENSRNA049493506	35.6023	59.4225	40.2504	46.5501	30.6794	26.8118	37.2362	25.8909	0.155228	0	27.6881	32.4822
ENSRNA049493513	13.7888	20.2202	16.2811	16.8021	13.1483	13.7472	15.6894	9.9803	0.310455	0.484487	16.495	18.3846
ENSRNA049493497	25.6563	36.5889	22.6126	30.9875	16.147	21.2545	24.9985	18.9481	0.155228	0.161496	20.717	23.9082
AT5G29560	0.583965	1.09741	0.970755	1.09876	0.324248	0.481523	0.794742	0.527529	0	0	0.939994	0.895767
ENSRNA049493414	1.6811	2.31874	0.560564	1.77534	0.914934	0.580069	0.829737	1.43427	0.461769	0	1.07096	2.12548
AT5G29613	0.75066	0.944025	0.450555	0.823232	0.612817	0.53962	0.625222	0.192132	0	0	0.152159	0.365034
AT5G29624	0.245629	0.863594	0.63704	0.665125	0.278506	0.282517	0.412534	0.442411	0	0	0.545307	0.597227
ENSRNA049493377	0.904185	0.962865	2.26126	1.37722	0.346008	0.77998	1.35975	1.15714	0	0	2.35643	0.659536
ENSRNA049493448	3.95581	2.88859	5.08784	4.68255	1.96071	3.8024	2.7195	2.89284	0	0.161496	3.82921	4.69919
ENSRNA049493415	7.29531	8.32367	4.56117	5.27817	3.7223	3.04826	6.64587	3.64696	0	0	2.97072	3.49216
ENSRNA049493404	2.14744	3.98901	2.82658	3.44305	1.49937	1.07247	2.92869	2.02499	0	0	1.76733	1.15419
ENSRNA049493372	0.797924	3.05201	1.9385	1.94459	1.27954	0.589985	1.68784	1.60466	0	0	2.17853	1.2472
ENSRNA049493417	1.92139	4.53922	1.58288	2.20355	1.96071	1.26747	4.91602	1.59106	0	0	1.37459	1.23663
ENSRNA049493388	0.452093	2.47594	0.791441	0.964055	1.6147	0.38999	2.30111	0.867852	0	0	0.392739	0.741978
ENSRNA049493379	2.14744	3.57635	0.791441	1.92811	0.807352	0.974975	3.45167	0.72321	0	0	1.17822	1.40151
ENSRNA049493385	1.24325	3.71391	1.58288	0.413167	1.6147	0.682483	1.88273	0.867852	0	0	1.2764	1.48396
ENSRNA049493402	1.13023	3.02615	1.58288	1.37722	0.922688	0.877478	1.56894	1.01249	0	0	1.08003	1.31907
ENSRNA049493392	1.01721	3.02615	2.03513	2.89217	1.2687	0.77998	1.88273	0.867852	0	0	1.08003	1.40151
AT5G04935	2.5461	9.88624	3.27472	2.51155	5.25827	4.34041	8.35913	5.19791	0.166517	0.346482	11.6385	9.50706
ENSRNA049758125	2.5461	9.88624	3.27472	2.51155	5.25827	4.34041	8.35913	5.19791	0.166517	0.346482	11.6385	9.50706
AT5G30341	0.244711	0.967912	0.448794	0.621224	0.291338	0.686061	0.509546	0.10439	0	0.0582767	0.336591	0.342122
AT5G30495	10.7151	10.0633	11.4889	15.5176	10.8877	11.7282	12.702	11.6061	6.01839	4.56267	4.01862	3.39652
AT5G04945	1.48186	1.80346	2.22357	0.902845	0.756091	4.47405	1.37137	0.948209	0	0	0	1.08091
AT5G31412	0.428164	0.809797	0.509348	0.486479	0.224367	0.424252	0.567587	0.436875	0	0.0165349	0.376978	0.700596
AT5G30360	0.595799	0.613549	0.183387	0.353692	0.607991	0.461243	0.692754	0.234608	0	0	0.384866	0.289727
AT5G30490	9.12564	9.74223	8.91047	10.4578	8.748	9.07319	10.1289	8.28242	5.57035	5.43481	3.76359	3.25923
AT5G30500	0.777976	0.735474	0.868583	0.473994	0.347329	0.653132	0.764968	0.560036	0.0190801	0	1.00169	0.744812
AT5G30510	139.008	109.543	142.523	151.975	156.215	148.219	153.184	156.863	155.964	158.904	96.6139	89.2933
AT5G30520	0.627963	1.16457	0.358962	0.437252	0.610298	0.773859	0.553468	0.497491	0	0	0.467588	0.305368
AT5G04955	20.3304	24.7426	15.2938	17.6385	14.9374	15.1525	21.9754	12.4886	0	0	15.2594	19.6936
ENSRNA049758126	20.3304	24.7426	15.2938	17.6385	14.9374	15.1525	21.9754	12.4886	0	0	15.2594	19.6936
AT5G04965	28.189	18.4445	18.1929	41.8099	11.3826	8.99459	13.0156	5.89613	0.0832584	0	19.0639	7.42877
ENSRNA049758128	28.189	18.4445	18.1929	41.8099	11.3826	8.99459	13.0156	5.89613	0.0832584	0	19.0639	7.42877
AT5G04975	166.221	245.249	12.8533	287.765	1.1618	121.361	2.55878	166.307	0	0	1.27161	49.5899
ENSRNA049758130	166.221	245.249	12.8533	287.765	1.1618	121.361	2.55878	166.307	0	0	1.27161	49.5899
AT5G32017	189.156	282.102	15.0326	330.06	0.575055	132.871	0.347671	168.033	0	0	1.46862	56.8618
AT5G04985	2.84921	1.992	7.27715	3.02864	3.89731	1.62112	1.23423	2.405	0	0	3.31775	5.83689
ENSRNA049758132	2.84921	1.992	7.27715	3.02864	3.89731	1.62112	1.23423	2.405	0	0	3.31775	5.83689
AT5G04995	2.97045	2.72978	6.792	3.25024	3.77358	0.941294	3.5344	1.93952	0	0	1.10592	5.39471
ENSRNA049758133	2.97045	2.72978	6.792	3.25024	3.77358	0.941294	3.5344	1.93952	0	0	1.10592	5.39471
AT5G05005	2.84921	5.97601	4.42693	2.06834	1.23724	1.09818	0.953726	1.39645	0.166517	0	2.31716	5.26205
ENSRNA049758135	2.84921	5.97601	4.42693	2.06834	1.23724	1.09818	0.953726	1.39645	0.166517	0	2.31716	5.26205
ENSRNA049493406	1.82383	5.82657	0.228059	0.555597	1.74483	0.393323	0.949411	0.729391	0	0	1.38634	1.16405
ENSRNA049493451	1.69535	7.29026	1.35676	1.65267	0.807352	1.07247	1.04596	0.867852	0	0	1.2764	4.69919
ENSRNA049493427	1.69535	7.56537	1.69595	1.51494	1.6147	0.682483	0.732173	1.59106	0	0	0.687293	4.36943
AT5G32440	30.0183	34.1835	25.9118	27.2204	28.3089	27.5357	27.4987	28.4161	24.7753	23.3306	23.448	22.5357
AT5G32450	27.9385	18.6823	28.3324	29.312	28.1698	28.3301	25.7913	27.4743	25.3791	23.7239	15.3475	14.5578
AT5G32460	0.910608	1.14953	0.922245	1.30258	0.692603	0.726973	0.811307	0.586297	0	0.00808163	0.624002	0.6931
AT5G32470	4.19815	4.78966	5.43255	5.43129	5.40241	5.69346	5.41456	5.46222	6.65062	6.08867	2.08356	1.73927
AT5G32590	0.458709	0.718613	0.585793	0.648146	0.463116	0.46726	0.474184	0.337233	0	0	0.572295	0.626475
AT5G32613	0.358434	0.790655	0.40338	0.673343	0.236226	0.302755	0.366262	0.477821	0	0	0.428143	0.381283
AT5G05015	0.448294	0.409189	1.06507	0.955954	0.3431	0.145017	0.570444	0.501993	0	0	0.292079	0.408746
AT5G05035	0.491353	0.512563	0.842617	1.19746	0.429778	0.121102	0.519677	0.628812	0	0	0.30489	0.153602
ENSRNA049758137	0.491353	0.512563	0.842617	1.19746	0.429778	0.121102	0.519677	0.628812	0	0	0.30489	0.153602
AT5G32619	0.461563	0.679993	0.340219	0.266413	0.0991595	0.14669	0.202333	0.186533	0	0	0.295449	0.230357
AT5G05045	1.02398	1.39819	1.57399	0.456495	0.586183	1.46502	0.439147	0.9269	0	0	1.36686	1.00196
AT5G05055	1.02016	1.12043	1.09519	0.697347	0.507823	1.05174	0.483562	0.318428	0	0	0.907843	1.16157
AT5G32670	0.481337	0.513701	0.50373	0.406055	0.513857	0.332174	0.452301	0.511748	0	0	0.456742	0.399713
AT5G33210	0.510936	1.06826	0.61596	0.526808	0.254011	0.44075	0.460716	0.318553	0.0539789	0	0.489381	0.353577
AT5G05065	0.255248	0.621288	1.21286	1.32187	0.260472	0.550464	0.236217	0.326656	0	0	0.886951	0.558554
AT5G33280	9.46604	9.83461	11.0112	10.7739	10.3844	9.76116	11.3999	10.6861	11.5914	11.619	11.4231	10.0071
AT5G33290	3.89822	4.21103	4.55528	4.14057	4.28426	4.1186	3.67461	3.72612	7.53805	8.2565	4.39937	4.4363
AT5G33300	1.2963	2.02284	2.39462	1.93328	1.27819	1.26572	1.68539	1.20604	1.84588	0.931802	0.701228	0.594595
AT5G33320	27.5162	30.2924	34.363	34.9669	32.1209	33.0717	34.5561	34.6918	56.4064	59.9643	42.0395	37.1398
AT5G33330	0.655368	1.15652	1.18008	0.931683	0.72451	0.800901	1.16246	0.754839	0.420043	0.624291	1.00581	1.03576
AT5G33340	0.592368	0.710628	0.719557	0.928052	0.561311	0.372297	0.571695	0.54149	0	0	1.02184	0.925903
AT5G33355	1.9025	2.66621	3.2873	2.15434	1.29429	1.27646	2.3831	2.77904	4.72438	2.30655	6.3772	4.3174
AT5G33370	2.32998	3.72822	2.59605	2.90102	3.3909	2.95891	3.23177	2.64247	4.95888	5.15912	2.13681	2.15221
AT5G33393	0.599473	0.564104	0.599685	0.632577	0.454075	0.437158	0.549057	0.371726	0	0	0.515402	0.568002
AT5G33390	0.678771	0.998561	0.880475	1.19067	0.532816	0.604834	0.807636	0.477286	0	0	0.323988	0.457028
AT5G33406	0.448723	0.663624	0.511384	0.526019	0.336184	0.411582	0.436292	0.334377	0	0.0162321	0.488499	0.410174
AT5G05075	1.19731	0.566673	1.33082	1.13475	0.610907	0.745941	0.400126	0.978948	0	0	0.606738	0.849091
AT5G05095	1.22801	0.834149	0.971325	1.04398	0.699425	0.73906	0.634296	1.02333	0	0	0.917933	0.874909
AT5G33399	2.0596	2.27373	2.40934	2.46854	1.92947	1.95143	2.53096	1.39711	0.061829	0.0804071	1.49589	1.43665
AT5G05105	0.480122	0.584321	0.426926	1.3651	0.163316	0.322132	0.691171	0.341355	0	0	0.417089	0.428039
AT5G33439	0.0424737	0.413532	0.254932	0.56931	0.3034	0.43967	0.510988	0.326135	0.116668	0	0.885539	1.39416
AT5G33806	0.509822	0.64687	0.401491	0.548536	0.22692	0.36961	0.441694	0.381751	0	0	0.428755	0.37979
AT5G33898	0.735274	0.812246	0.780796	0.275678	0.473279	0.478143	0.628109	0.593535	0	0	0.383245	0.48682
ENSRNA049493459	3.27767	2.88859	3.27883	5.92205	1.96071	1.94995	4.39304	2.7482	0	0	1.37459	2.14349
ENSRNA049493423	1.4693	1.37552	0.678378	2.06583	1.03802	1.07247	1.25515	2.02499	0	0.161496	2.16006	0.82442
ENSRNA049493487	2.82558	3.85146	3.0527	4.68255	2.42206	2.33994	1.98733	4.33926	0.155228	0.161496	2.74917	1.5664
ENSRNA049493419	1.58232	0.825313	2.03513	1.10178	1.73004	1.46246	1.15056	2.02499	0	0	1.08003	0.989304
ENSRNA049493512	13.2237	19.8075	12.6631	16.8021	11.7643	9.94475	14.3297	11.2821	0.155228	0	6.08746	6.92513
ENSRNA049493446	2.82558	2.06328	2.03513	1.92811	1.49937	1.36497	3.24248	3.03748	0	0	1.9637	1.23663
ENSRNA049493473	3.95581	6.8776	3.27883	4.13167	2.99873	2.63243	5.2298	4.62854	0.155228	0	4.71287	3.21524
ENSRNA049493412	1.92139	5.63964	2.37432	1.79039	2.07605	2.72993	3.66086	1.44642	0	0.322991	1.08003	1.5664
ENSRNA049493411	0.678139	1.92573	1.69595	0.688611	1.03802	1.16997	1.77813	0.578568	0	0	0.785478	0.989304
ENSRNA049493438	4.97302	4.81432	3.16576	3.7185	3.11407	3.11992	3.87005	1.44642	0	0	4.12376	2.72059
ENSRNA049493496	1.13023	2.20083	1.58288	2.479	1.6147	1.26747	1.77813	1.44642	0	0	2.5528	0.741978
ENSRNA049493364	2.47682	3.70998	1.14355	4.6432	0.874906	2.21877	1.49871	3.53546	0.261669	0	1.4896	1.25076
ENSRNA049493429	1.58232	1.92573	1.13063	1.92811	1.03802	0.682483	0.627576	2.16963	0	0	1.86551	0.989304
ENSRNA049493426	2.16579	4.30056	5.92953	2.63909	2.90804	2.06495	4.32509	1.89642	0	0.162876	2.4756	3.49216
ENSRNA049493444	1.13023	3.98901	2.37432	0.550889	1.84538	0.682483	1.04596	0.578568	0	0	1.76733	2.39082
ENSRNA049493457	3.50372	5.08943	3.39189	6.05978	1.84538	1.36497	5.85738	3.76069	0	0	1.66914	1.81372
ENSRNA049493359	4.64316	3.126	1.58121	2.28721	2.31868	2.21572	2.10277	2.02284	0	0	4.20522	2.01769
ENSRNA049493466	5.53813	6.8776	4.97477	2.75444	3.69075	4.19239	7.63551	4.04998	0	0	4.02558	2.39082
ENSRNA049493503	0.565116	0.962865	0.904504	0.964055	0.346008	0.682483	0.627576	0.72321	0	0	1.37459	0.741978
ENSRNA049493363	1.42894	1.50718	0.857664	1.85728	0.58327	0.821765	0.969755	1.46295	0.130835	0	0.57929	0.694868
ENSRNA049493434	2.37349	5.36453	4.18333	3.58078	2.53739	2.82743	3.55627	2.02499	0	0	2.65099	1.48396
ENSRNA049493431	2.27978	2.21964	4.10506	1.80569	1.97747	1.17997	1.79333	1.89642	0	0.162876	1.38634	1.66293
ENSRNA049493443	0.678139	0.68776	0.565315	0.275444	1.03802	0.487488	1.04596	0.433926	0	0	0.785478	0.494652
ENSRNA049493455	1.80837	2.20083	0.904504	3.02989	1.84538	0.877478	2.51031	1.88035	0	0	0.687293	0.906862
ENSRNA049493354	1.87702	2.04392	3.06359	2.40759	1.00812	1.87484	2.01134	1.76999	0	0	1.45895	1.80151
ENSRNA049493465	3.50372	3.85146	1.69595	1.51494	1.2687	1.65746	2.82409	2.16963	0	0	2.25825	1.5664
ENSRNA049493480	2.9386	3.30125	1.92207	2.34128	2.30672	2.53494	3.34707	1.15714	0	0	2.06188	2.22593
ENSRNA049493483	11.4153	14.3054	11.0802	15.9758	10.8416	7.7023	11.7148	6.07496	0.310455	0	6.77475	6.92513
ENSRNA049493478	1.80837	6.74005	3.0527	5.09572	1.6147	2.72993	2.6149	3.03748	0	0.645983	2.45462	1.97861
ENSRNA049493501	9.2679	14.9932	11.5324	12.8082	6.80482	6.53233	11.0872	7.08746	0.155228	0	5.40016	5.19385
ENSRNA049493436	1.73957	2.11711	0.9281	2.68498	0.946758	1.7007	1.07325	0.890492	0.159277	0.165709	0.705223	1.1843
ENSRNA049493461	2.59953	0.412656	0.791441	1.10178	1.49937	0.292493	0.313788	1.30178	0	0	0.883663	0.659536
ENSRNA049493474	1.69535	2.06328	1.35676	1.10178	1.15336	2.24244	1.88273	1.15714	0	0	1.66914	1.31907
ENSRNA049493422	1.13023	0.68776	0.226126	2.20355	0.692016	0.487488	0.732173	0.289284	0	0.161496	1.2764	0.577094
ENSRNA049493458	1.13023	0.550208	0.565315	2.34128	0.692016	1.07247	0.732173	0.144642	0	0	1.47277	1.48396
ENSRNA049493421	1.80837	0.68776	0.226126	3.02989	0.807352	0.682483	0.732173	0.578568	0	0.161496	0.981848	0.82442
ENSRNA049493485	3.39069	3.02615	2.03513	2.20355	2.76806	1.46246	1.46435	1.30178	0.155228	0.161496	1.9637	0.741978
ENSRNA049493418	0.678139	0.825313	1.35676	1.10178	1.96071	0.682483	1.46435	0.144642	0	0	0.589109	0.741978
ENSRNA049493510	7.23348	8.80333	7.68828	6.1975	3.22941	7.21482	6.69415	5.20711	0	0	6.18564	3.29768
ENSRNA049493445	1.69535	0.962865	0.791441	2.61672	1.03802	1.36497	1.04596	0.144642	0	0	1.57096	0.659536
ENSRNA049493470	2.9386	3.1637	1.46982	3.16761	1.73004	2.04745	3.24248	2.31427	0	0	2.84736	2.88547
ENSRNA049493410	0.791162	1.23797	1.46982	0.688611	0.461344	1.85245	0.941365	0.72321	0	0.645983	0.687293	0.741978
ENSRNA049493409	0.113023	0.962865	0.565315	0.550889	0.230672	0.38999	0.313788	0.433926	0	0.322991	0.392739	0.659536
ENSRNA049493408	0.452093	1.23797	1.01757	0.964055	0.230672	0.38999	0.836769	0.144642	0	0.322991	0.392739	0.659536
ENSRNA049493437	6.44232	9.21599	6.55765	6.1975	3.57541	6.43484	6.58955	1.88035	0	0	5.30198	3.05035
ENSRNA049493495	3.05163	5.50208	4.74865	4.82028	1.96071	4.19239	2.92869	1.01249	0	0	3.04373	1.40151
ENSRNA049493362	2.47682	3.01436	1.33414	3.36632	1.55539	2.46529	2.38031	1.82869	0.130835	0	2.15165	0.416921
ENSRNA049493428	1.01721	0.412656	1.46982	1.65267	0.461344	0.584985	0.418384	0.72321	0	0	0.490924	1.07175
ENSRNA049493425	1.70984	1.80346	4.21909	1.52789	1.74483	1.17997	2.53176	1.16703	0	0.162876	1.08926	0.99776
ENSRNA049493442	0.452093	0.412656	0.452252	0.275444	0.57668	0.487488	0.732173	0.433926	0	0	0.589109	0.494652
ENSRNA049493454	1.35628	1.23797	0.339189	2.20355	0.461344	0.487488	0.941365	1.01249	0	0	0.785478	0.577094
ENSRNA049493353	4.248	2.28438	3.26124	3.00948	1.51218	2.30094	4.47981	1.89642	0	0	1.45895	1.87357
ENSRNA049493463	4.06883	4.53922	2.93964	2.06583	1.84538	2.82743	3.34707	2.7482	0	0	4.32013	1.89617
ENSRNA049493502	1.69535	3.30125	3.27883	3.02989	1.2687	1.36497	2.09192	0.867852	0	0	2.35643	1.07175
ENSRNA049493360	1.71472	1.2753	0.667072	1.85728	0.486059	1.31482	1.32239	1.34104	0.130835	0	1.15858	0.208461
ENSRNA049493433	3.84279	3.4388	3.61802	4.82028	1.73004	2.33994	3.76546	2.60356	0	0	1.66914	0.82442
ENSRNA049493430	2.62175	4.43929	6.04356	4.02808	3.02437	2.26161	4.2196	1.89642	0	0	1.68341	1.99552
ENSRNA049493440	1.13023	2.33839	1.13063	0	0.807352	0.974975	0.941365	0.433926	0	0	0.589109	1.23663
ENSRNA049493452	1.58232	1.65063	0.791441	4.26939	0.461344	1.26747	1.15056	1.88035	0	0	1.57096	1.31907
ENSRNA049493357	3.55646	1.32254	1.68003	1.92607	1.41137	1.53396	2.55989	1.76999	0	0	1.02985	1.22503
ENSRNA049493462	2.9386	2.88859	1.58288	1.2395	1.2687	1.55996	2.30111	1.59106	0	0	2.74917	1.07175
ENSRNA049493479	5.99023	8.25313	5.08784	4.40711	2.99873	6.14234	6.27576	1.59106	0	0	3.63284	2.63814
ENSRNA049493482	3.95581	3.85146	3.95721	3.85622	2.8834	3.60741	3.45167	2.02499	0	0	4.81105	4.78164
ENSRNA049493476	1.58232	6.3274	3.0527	3.7185	1.03802	3.02242	2.19652	2.89284	0	0.161496	2.45462	1.89617
ENSRNA049493499	3.61674	4.81432	4.86171	3.02989	0.807352	3.31492	2.6149	2.31427	0	0	4.61468	3.1328
ENSRNA049493435	0.811801	1.4114	0.9281	4.23945	0.355034	1.30053	0.965922	1.18732	0.159277	0.165709	1.10821	1.69185
ENSRNA049493460	2.26046	1.10042	0.791441	0.826333	1.49937	0.38999	0.313788	0.578568	0	0	1.86551	1.15419
AT5G34581	0.511378	0.84641	0.859418	1.44566	0.939316	0.741101	0.700409	0.523551	0	0	0.586398	0.641581
AT5G34780	0.760375	1.02822	0.585574	0.845652	0.702036	0.723599	1.03877	0.486547	0.132611	0	0.849276	0.814348
AT5G34830	0.50091	0.647722	0.501087	0.381484	0.335449	0.175541	0.535994	0.500814	0	0.178934	0.231172	0.411049
AT5G34829	0.550599	1.41464	0.367195	0.447281	0.124859	0.369417	0.396314	0.31317	0	0	0.425167	0.624744
AT5G34869	0.99328	0.597632	0.815	0.598371	0.261943	0.385095	0.681669	0.428479	0	0	0.349028	0.512865
AT5G34871	0.951377	0.945401	0.855668	1.27627	0.908497	0.993862	0.605808	0.91594	0.0958998	0.024943	0.834056	0.643026
AT5G34828	0.824453	0.649246	0.6792	1.53648	0.544386	0.292847	0.673218	0.310323	0	0	0.337042	0.389126
AT5G05125	1.35982	2.29146	0.732471	0.892224	0.693825	0.857214	0.484013	1.74024	0.215492	0.224194	0.636083	0.686693
AT5G05135	0.781958	2.11481	0.608404	0.741098	0.443311	0.412221	0.361827	1.11191	0.119328	0.248293	0.943469	0.760507
AT5G34850	33.7588	24.6045	59.0632	53.5605	34.5813	35.2507	49.6572	51.1016	35.0565	36.4769	22.1309	20.3181
AT5G34870	0.335481	0.635859	0.456635	0.549526	0.533161	0.313118	0.463156	0.429333	0	0	0.511209	0.433254
AT5G34882	1.15303	1.5436	1.69171	1.31134	0.784417	1.16042	1.88514	1.8199	0	0	1.56926	1.40175
AT5G34881	1.1385	3.79387	1.3016	1.71761	1.5214	1.07564	1.20413	1.457	0	0	0.706451	0.692044
AT5G34883	1.98484	5.00072	2.22938	3.22478	2.41633	1.47188	2.22355	1.78253	0	0	0.907504	1.26999
AT5G34885	1.52151	3.33767	1.57842	2.70091	1.55265	0.875006	1.44284	1.82697	0	0	1.15858	1.23315
AT5G34887	1.57099	4.84087	2.20685	3.17693	1.91013	1.7877	1.88692	2.39547	0	0	0.871113	1.12154
AT5G34905	0.880728	2.71795	0.566382	2.22304	1.66911	1.41095	1.33903	1.4894	0	0	0.5465	0.825976
AT5G34908	2.09731	2.55248	2.42082	3.93175	0.987797	1.15975	1.9907	0.688216	0	0	1.16792	0.509944
AT5G34930	7.03975	6.98897	9.39335	9.60483	6.25614	6.82823	8.04868	7.88834	5.53464	4.95817	2.97109	2.86265
AT5G34940	1.54032	1.44082	2.23277	1.86142	1.4939	1.63987	1.84958	1.81918	2.85563	3.41962	0.814656	0.801652
AT5G05155	0.439672	0.891821	0.293218	0.535754	0.186946	0.442489	0.54252	0.515784	0	0	0.891216	0.908674
ENSRNA049493524	1.45871	0.760835	0.41692	0.634813	0.850603	0.179761	0.867821	0.266684	0	0	0.362056	0.684011
AT5G35050	0.635859	0.694487	0.587154	0.715212	0.665508	0.421933	0.467741	0.667687	0	0	0.283271	0.558953
AT5G35067	0.688347	1.15189	0.430369	0.559182	0.263412	0.445344	0.265427	0.220229	0	0	0.622893	0.878672
AT5G35069	0.806066	0.535093	0.219914	0.982216	0	0.442489	0.27126	0.750231	0	0	0.954874	0.74832
AT5G35080	5.65638	5.43815	7.75642	7.75031	5.47279	5.70596	7.16652	7.19498	7.17097	8.31276	2.69684	2.39281
AT5G35090	0.897399	1.19297	0.842472	0.9421	0.436748	1.00041	0.779382	0.618397	0.0758462	0	0.503731	0.624374
AT5G35100	37.5959	43.1074	30.3805	34.4299	37.9235	35.577	37.8591	34.7179	22.0214	22.0541	38.6627	35.3177
AT5G35110	1.38799	2.75415	1.73559	1.28686	1.18546	1.31445	1.5777	1.13914	0.663054	0.776056	1.36304	1.12248
AT5G35120	0.701933	1.10553	0.991314	0.553447	0.337081	0.605511	1.22277	0.211365	0	0	0.609779	0.451772
AT5G05175	0.459887	2.02889	1.03511	1.12077	0.645285	0.843017	0.425598	0.882815	0	0	0.449449	0.377385
AT5G35160	24.2865	19.6434	30.0988	29.363	23.6477	25.0113	25.5963	26.8502	45.7011	45.8208	27.7097	25.4708
AT5G35170	30.6034	22.5046	31.2893	29.0065	33.9986	33.4695	30.8147	31.9212	34.6197	34.0294	22.221	20.2059
AT5G35180	2.96423	2.73209	4.50813	3.39287	3.42457	3.76917	3.86306	3.53798	10.2039	10.2327	1.39543	1.39069
AT5G35190	4.49447	3.26408	7.43054	3.71493	3.23937	4.85312	6.35053	5.08144	18.0003	17.5745	2.81226	2.63646
AT5G35195	0	0.184445	0	0.0923365	0.0773275	0	0.0701269	0	0	0	0.0658284	0.276368
AT5G35200	8.25242	6.38682	12.4698	10.0802	8.71085	9.56662	8.93159	10.1552	17.4503	17.6159	4.0021	3.56009
AT5G35210	4.032	3.76826	7.30561	5.27898	4.44198	5.02397	5.47209	6.44488	14.2651	13.8923	1.91142	1.87147
AT5G35220	16.4337	12.6706	24.722	25.5253	18.6807	18.701	22.6386	23.8446	30.1358	31.7648	8.87724	7.98739
AT5G35230	0.794696	0.871407	0.716266	0.80537	0.690519	0.79413	0.589811	0.503474	0	0	0.799728	0.642804
AT5G35300	0.569765	0.975923	0.548856	0.514279	0.602959	0.436888	0.937393	0.324071	0	0	0.27498	0.261675
AT5G35320	8.29757	8.89946	11.6283	11.6067	8.25858	8.45857	10.9959	9.97882	4.8498	5.14309	3.36383	3.82493
AT5G35330	9.23861	8.56625	9.70286	10.2147	8.76705	8.9113	9.50426	8.81822	6.04283	6.31819	6.77229	6.05459
AT5G35338	0.539949	0.804986	0.391601	0.871776	0.316824	0.512355	0.512182	0.570077	0	0	0.633232	0.787705
AT5G35360	29.8406	24.89	33.1561	33.557	35.2543	35.8893	34.1522	34.2171	48.8783	49.507	36.1766	32.9809
AT5G35370	6.17024	5.89652	8.29256	7.65033	6.33007	7.48333	7.66721	7.33709	7.07374	7.93685	4.35182	4.03112
AT5G35375	1.34488	1.21052	1.30331	1.12666	1.34381	1.13597	1.45204	0.788846	0	0	0.498968	0.470058
AT5G35380	0.848415	0.945132	1.03732	0.918951	0.604669	0.689276	0.79762	0.580223	0	0.0256567	0.811123	0.834965
AT5G35390	0.681837	0.809898	0.80758	0.89066	0.506535	0.790508	0.802631	0.586377	0.0374578	0.0701466	0.800818	0.763929
AT5G35400	3.05447	3.43262	3.33217	3.85156	2.50487	3.00554	2.97633	2.60236	2.09753	2.05458	1.03478	0.9061
AT5G35405	0.618714	0.836657	0.894014	1.06108	0.257227	0.751166	0.508962	0.733151	0	0	0.537486	0.267441
AT5G35407	3.88159	6.29865	6.96941	7.03411	2.33598	3.5201	4.05271	4.58537	0.273386	0.426638	2.42091	1.81495
ENSRNA049758139	3.88159	6.29865	6.96941	7.03411	2.33598	3.5201	4.05271	4.58537	0.273386	0.426638	2.42091	1.81495
AT5G05185	0.537262	0.884636	1.04329	0.88573	0.645007	0.46346	0.584945	0.566229	0	0	0.54909	0.691575
ENSRNA049758140	0.537262	0.884636	1.04329	0.88573	0.645007	0.46346	0.584945	0.566229	0	0	0.54909	0.691575
AT5G35410	2.5694	2.79228	3.07027	2.7753	2.17357	2.30036	2.63858	2.21074	1.29453	1.36118	1.01696	0.655721
AT5G35430	6.76324	5.14293	8.54791	8.68795	7.66301	7.94815	8.04172	7.87331	10.3885	9.43404	3.05639	2.99328
AT5G35450	2.2361	2.91925	3.33251	3.2843	2.32842	2.53418	2.65798	2.41635	4.61055	4.58073	1.22151	1.06935
AT5G35460	24.4229	20.8122	22.0704	21.0838	19.4922	19.9629	17.6406	16.9948	19.0278	19.5078	19.7264	17.2899
AT5G05195	0.54967	1.02105	0.839266	0.493529	0.619962	0.299472	0.642551	0.481303	0	0	0.251319	0.27433
AT5G35475	0.670562	0.770753	0.745332	0.393419	0.39283	0.396345	0.609073	0.333727	0	0	0.582526	0.362315
AT5G35480	2.24185	3.55433	0.831456	1.21722	2.30329	1.9339	1.56661	1.20031	0.60742	0.479409	0.987012	1.00118
AT5G35490	3.92257	4.68505	2.06236	1.84521	3.36983	3.19488	3.07292	2.82517	1.32803	0.808141	3.59778	2.94107
AT5G05205	0.327952	0.964556	0.956865	0.79924	0.474106	0.471504	0.556417	0.419699	0	0	0.641018	0.199347
AT5G05215	0.450185	1.23275	1.40732	0.685705	0.689096	0.582517	0.677006	0.504111	0	0	0.635508	0.28733
AT5G35510	0.655507	0.817467	0.566687	0.67056	0.18994	0.383956	0.366975	0.414266	0	0.0462536	0.534297	0.460435
AT5G35520	7.02041	8.32772	7.44686	8.22973	5.91542	5.61378	6.04781	5.31016	3.07002	2.94003	2.66634	2.86709
AT5G35525	0.889115	2.13185	0.716853	1.37448	0.853142	0.870008	0.994756	0.866125	0.6379	1.06185	2.68606	2.77809
AT5G35530	42.3745	31.2137	53.6606	56.1464	44.7157	43.0587	49.9259	51.6183	76.6198	70.6152	62.6873	58.1926
AT5G35540	0.280445	0.81535	0.654603	0.550567	0.381579	0.430083	0.403721	0.398779	0	0	0.663206	0.477316
AT5G35550	0.689831	0.772912	0.755796	0.667127	0.670426	0.510061	0.61813	0.616569	0.120308	0.0312914	0.789509	0.974413
AT5G05235	1.06269	3.49196	2.07297	1.61865	1.19288	1.4209	2.1636	1.08798	0.291902	0	0.600062	0.96894
AT5G35560	4.94522	3.60432	6.04914	5.18811	5.01809	5.5829	5.43213	5.74117	8.48393	8.0058	2.65253	2.73186
AT5G35570	4.37781	4.70532	6.79373	6.08571	4.93253	5.48503	5.94811	5.70324	6.05307	6.60206	1.56111	1.30123
AT5G35580	2.13224	2.36038	2.75828	2.79752	1.8182	1.81415	2.65444	2.38485	4.50099	4.67439	1.3296	1.23573
AT5G35590	15.3619	10.4071	20.6669	18.9732	16.0247	16.9789	16.1829	17.0495	28.6347	25.6775	10.0243	8.16792
AT5G35600	1.85256	1.97916	1.52617	2.09397	1.1377	1.25821	1.49722	0.965492	0.748332	0.503063	1.39816	1.22901
AT5G35603	0.80411	0.838819	0.68948	0.895847	0.656451	0.584649	0.765416	0.308719	0	0.0328277	0.449062	0.678709
AT5G35604	0.549848	0.427135	0.631963	0.755539	0.429778	0.585327	0.617117	0.224576	0.0160674	0	0.691083	0.39254
AT5G35605	1.85232	1.12716	1.11179	0.677134	1.70121	0.63915	1.02853	0.711156	0.763202	0	0.160914	0.270227
AT5G35610	0.32198	0.907459	0.271236	0.887932	0.466913	0.365461	0.423435	0.563865	0	0	0.39748	0.407915
AT5G35620	21.7877	19.622	21.9803	22.7195	21.5396	22.1608	21.8313	19.8561	28.8264	26.613	13.8571	12.3769
AT5G35630	144.442	82.6574	213.532	173.042	217.085	230.918	208.174	243.477	303.272	305.932	103.185	96.3847
AT5G35640	0.793853	0.982242	0.622071	0.725501	0.283534	0.422296	0.661197	0.626495	0	0.0189052	0.563199	0.762425
AT5G35660	0.836622	1.22183	0.836917	1.51118	0.984314	1.40094	1.39364	0.982498	0.540719	0.0281277	2.23166	2.55588
AT5G35670	3.00837	3.89883	3.2449	3.67279	2.68326	2.91208	2.90627	2.80666	4.01346	3.88021	1.60097	1.41127
AT5G35680	52.5334	55.4843	39.5085	46.4779	48.3353	45.4357	41.0669	42.5814	43.5104	41.4364	23.8683	21.3618
AT5G35688	0.912372	1.53494	0.563723	1.76573	0.657206	1.18056	1.01818	0.274732	0	0	1.04902	0.919967
AT5G35690	4.18837	3.83502	8.929	6.02205	5.47902	6.21675	6.64613	7.9919	13.4912	13.1744	2.29783	2.12313
AT5G35695	0.64978	1.08735	0.975014	1.32623	0.414423	0.602561	0.646432	0.436569	0	0	0.719703	0.343626
AT5G05255	1.09711	2.9625	1.81773	2.79905	1.29449	1.21258	1.9037	1.71116	0.188348	0.146965	2.32312	2.42579
AT5G35698	0.400674	1.04492	1.08793	1.32521	0.175231	1.13566	0.158914	0.0732522	0	0	0.44752	0.542773
AT5G35700	2.70253	2.90514	4.20542	3.0344	2.62474	2.75778	2.98664	2.79093	8.01076	9.06668	1.0935	1.08189
AT5G05265	1.01292	1.5923	0.759955	0.771419	0.904438	0.327666	0.820219	0.702154	0	0	1.24657	0.769633
AT5G35715	0.723216	1.39124	0.863498	1.38349	0.563431	0.737911	0.813227	0.845924	0.0213608	0	0.878224	1.00969
AT5G35730	11.301	12.4836	11.827	12.7977	9.6163	8.49725	9.8768	9.44443	10.3365	11.2001	10.2226	9.61859
AT5G35732	8.92512	9.83293	8.05174	8.7774	6.76843	5.68644	6.76047	8.071	4.33783	4.65858	12.7718	11.4598
AT5G35735	49.5621	52.0259	54.9257	60.1546	46.4713	47.3868	57.0546	55.8169	66.777	69.3677	42.2195	38.369
AT5G35737	0.503273	1.70624	0.647293	1.0951	0.733673	0.9303	0.698623	0.644066	0	0	0.156143	0.419543
AT5G05275	7.47058	9.21392	9.22866	10.0195	5.21874	6.40112	6.07837	6.60894	0.895185	1.00297	1.43734	1.09716
AT5G05295	8.08287	9.91903	9.97239	10.5879	5.84252	7.32118	6.48284	7.06846	1.20262	0.962449	1.57988	1.2283
AT5G35740	6.5442	7.14668	4.36921	5.09074	6.78246	5.87206	3.6635	3.77622	8.42615	6.88789	3.26128	3.96372
AT5G35750	2.79439	3.55663	4.54942	3.80529	2.58292	3.12515	3.44879	3.48959	5.7518	5.52852	1.0029	0.937229
AT5G35753	2.7675	3.37347	3.74843	3.84334	2.31758	2.55408	3.28479	3.36183	3.29414	2.20945	0.812838	0.85554
AT5G35760	3.08922	3.42842	3.00863	3.81406	2.45807	2.58269	2.74554	2.03768	0.897152	0.797261	1.50143	1.50886
AT5G35770	1.02097	1.46321	1.21387	1.35625	0.893836	0.972161	1.19525	0.792521	0.0459741	0.0159435	0.802113	0.789484
AT5G35790	17.7542	11.184	20.8106	20.4452	20.8411	21.268	20.7451	23.1912	13.6013	15.8221	6.37256	5.30767
AT5G35810	0.618653	0.695	0.725984	0.797339	0.655594	0.543934	1.03495	0.700372	0	0.0339991	0.599444	0.442583
AT5G35830	0.713388	1.30968	0.967647	0.751416	0.703309	0.709266	0.5483	0.479692	0	0.0345539	0.8088	0.670299
AT5G35840	5.55477	5.16372	9.97302	8.17795	5.61448	6.09727	7.52895	8.40278	12.2445	11.4452	1.82858	1.71376
AT5G35870	0.868842	1.39225	0.680833	1.35868	0.679743	0.574611	0.884467	0.611548	0.039776	0.165529	1.34602	0.676007
AT5G35890	0.865419	1.14728	0.618375	0.941554	0.441564	0.639891	0.800893	0.731758	0	0.0441634	0.617551	0.743984
AT5G35900	0.681177	1.06899	1.57802	1.17952	0.256095	0.618533	1.06171	0.550573	0	0.0512271	0.545031	0.797604
AT5G35910	3.57359	3.23032	6.03396	5.29901	3.85595	4.45688	4.87938	5.06064	9.59322	8.97609	1.38388	1.2984
AT5G35913	1.12309	1.42378	0.842617	1.71065	0.382025	1.00918	1.25589	0.538982	0	0	0.487823	0.443741
AT5G35917	0.425711	0.95525	0.745257	0.632217	0.414059	0.573801	0.646357	0.536294	0.0365424	0	0.826319	0.989798
AT5G35920	1.08522	0.938418	0.485663	0.904779	0.407998	0.36953	0.951444	0.62131	0.15689	0.285643	0.520989	0.520779
AT5G35926	2.67685	3.37797	2.57171	2.81177	2.1047	2.31545	2.78185	2.07789	0.175786	0.250812	0.69572	0.680197
AT5G35927	9.54195	12.1817	9.05017	10.1863	7.96936	7.85167	9.4158	6.29923	0.566501	0.746543	0.716648	0.902613
AT5G35930	2.31037	2.32011	2.42959	2.60758	1.7924	2.1305	2.49738	2.14079	1.64074	1.44767	0.801999	0.766649
AT5G35940	1.06343	0.90729	10.9067	7.04019	0.716003	0.865336	1.89219	1.75378	1.10669	1.06522	1.58573	1.41544
AT5G35945	0.960419	1.38137	0.589556	1.1969	0.35639	0.301269	0.848409	0.754222	0	0	0.663671	0.429886
AT5G05315	0.427459	1.49132	0.313581	0.659772	0.348965	0.688316	0.870293	0.218817	0	0	0.717924	0.49888
ENSRNA049758142	0.427459	1.49132	0.313581	0.659772	0.348965	0.688316	0.870293	0.218817	0	0	0.717924	0.49888
AT5G35950	0.739709	1.10525	0.747296	0.749644	0.418528	0.454881	0.772667	0.468637	0	0.0209297	0.795291	0.635723
AT5G35960	0.893184	1.22881	1.25978	1.25737	0.58877	0.818347	1.13463	0.660275	0.144767	0.190248	0.559049	0.793144
AT5G35970	60.0775	29.8235	62.5487	42.4571	57.5345	62.8052	37.3887	42.1229	66.7271	51.606	28.8979	26.4457
AT5G35980	6.53883	5.11443	10.9263	8.79669	8.4227	9.17388	9.83886	9.88347	13.3485	12.8292	3.12738	3.34474
AT5G35995	7.38759	6.59908	8.82323	9.83873	7.52668	7.66981	7.91597	8.80281	5.04059	4.98192	5.74405	5.1944
AT5G36000	2.30933	2.48623	2.58354	2.28949	1.81973	2.09819	1.70719	1.77498	1.19172	0.839579	0.872496	0.792406
AT5G36002	4.17275	4.60698	5.53395	4.60377	3.66901	4.17952	4.03747	4.45164	2.2181	1.87954	0.869729	0.692965
AT5G36001	4.06417	4.50313	5.29198	4.55396	3.56353	4.10837	3.86429	4.32637	2.06128	1.69863	0.845538	0.672029
AT5G36080	0.609055	0.893283	0.718625	0.589915	0.366536	0.727464	0.823786	0.479656	0	0	0.596927	0.330347
AT5G36100	0.699549	0.80237	0.800486	0.754302	0.61115	0.447164	0.656706	0.437965	0.124416	0.100676	0.887516	0.939777
AT5G36110	1.45845	1.99768	1.37575	1.76365	1.17139	0.808439	1.46261	1.24194	0.487434	0.324872	0.756329	0.736185
AT5G36120	56.4089	66.6149	37.2771	49.1575	53.9232	55.8353	47.748	46.598	37.6092	42.3077	50.3194	43.322
AT5G36130	3.64601	2.70519	2.5755	1.61733	0.946474	1.7933	1.34671	0.941387	6.01777	3.08468	0.583458	0.921492
AT5G36140	3.43251	2.62541	3.45757	2.59961	2.323	2.1385	1.65447	1.22021	7.25144	4.27451	1.51164	1.14756
AT5G36150	0.6935	0.803263	0.724844	0.757632	0.551511	0.598237	0.619662	0.434574	0.456525	0.164015	0.515202	0.495391
AT5G05325	0.746857	1.62311	1.01395	1.17009	0.653263	0.874358	1.08613	1.22888	0	0	1.01955	1.16738
AT5G36160	10.6477	8.95105	16.1682	14.0923	13.0574	13.0085	15.2263	16.8563	17.5657	17.3226	11.0117	9.91516
AT5G36170	21.3614	16.1151	26.2058	26.7342	22.6685	23.3386	26.0585	28.4285	21.3465	21.0414	10.9488	10.637
AT5G36180	2.17555	2.10498	2.48484	2.24978	1.58212	1.82278	2.22548	1.82945	2.06065	2.0843	1.2853	1.33458
AT5G36190	0.732452	1.55997	1.09907	0.59501	0.9343	0.816123	0.50838	1.1717	0	0	0.821876	1.06854
AT5G36200	0.901295	1.25995	0.688394	1.02405	0.739519	0.661915	0.800279	0.545545	0	0	0.867613	0.79069
AT5G36210	6.41417	5.72656	8.146	7.8186	7.86868	8.04847	8.3588	8.16845	8.60938	8.04501	3.18099	2.85719
AT5G36220	4.19359	4.60639	5.85061	4.8486	3.77901	4.26525	4.1929	4.03325	7.18363	7.03579	6.02142	4.90693
AT5G36225	0.488142	0.657733	0.645272	0.80725	0.551502	0.932408	0.629217	0.490837	0	0	0.454345	0.508662
AT5G36228	0.824376	1.19884	0.677904	1.08966	0.648757	0.705108	0.74998	0.411271	0	0	0.412695	0.448443
AT5G36230	26.3824	20.9711	28.8394	29.7049	29.8261	28.7308	27.2316	27.6937	37.8476	38.19	23.9207	20.9082
AT5G36240	1.00866	1.51741	1.2893	1.26322	0.829159	0.882189	1.36129	0.609563	0.115442	0	1.19266	0.848148
AT5G36250	16.253	17.3689	16.6755	18.4676	16.3938	16.0891	17.4391	16.398	10.7598	10.9257	15.8803	14.5014
AT5G36260	1.04397	1.66078	1.18234	1.38115	0.81422	0.87805	1.03169	0.815931	0.107535	0.133188	0.803265	0.674471
AT5G05335	0.381049	0.850203	0.444714	0.619094	0.129616	0.38349	0.176319	0.406375	0	0	0.717216	0.463246
ENSRNA049493542	0.441614	0.913674	0.751008	0.53812	0.495715	0.571426	0.572161	0.734705	0	0	1.38109	0.483187
AT5G36280	4.89302	8.11557	5.50118	7.22863	3.97684	3.54853	4.76863	6.7606	0.0594703	0	1.01564	0.758038
AT5G36290	25.6256	28.8876	20.9228	21.5909	22.6773	21.2609	21.5158	18.8964	22.6635	23.0568	28.2887	24.7026
AT5G36300	0.570131	0.71143	0.483699	0.430903	0.353497	0.51049	0.581052	0.28631	0	0	0.407509	0.500095
AT5G36310	1.53738	1.87103	0.884303	1.87334	1.37273	1.0278	1.814	0.737799	0	0	2.23703	0.560701
AT5G36320	0.487015	1.00305	0.374759	1.46078	0.382293	0.226216	0.520042	0.527374	0	0	0.390533	0.327915
AT5G36330	0.276098	0.482113	0.180127	0.394944	0.220498	0.17604	0.322167	0.153625	0	0	0.375418	0.131343
AT5G36340	1.61424	1.87103	0.961198	2.10751	1.45117	0.928334	2.09855	0.688613	0	0	1.80298	0.476596
AT5G36350	0	0	0	0	0	0	0	0	0	0	0.0478752	0
AT5G36360	0.0374627	0.136779	0	0.136948	0.0382293	0.0323166	0.069339	0.0479431	0	0	0	0.0546526
AT5G36370	0.112388	0.136779	0.0749519	0.091299	0.0382293	0.0323166	0	0	0	0	0.162722	0.0819789
AT5G36380	0	0	0	0	0	0	0	0	0	0	0	0
AT5G36390	0	0	0	0	0	0	0	0	0	0	0	0
AT5G36400	0	0	0	0	0	0	0	0	0	0	0	0
AT5G36410	0	0	0	0	0	0	0	0	0	0	0	0
AT5G36420	0	0	0	0	0	0	0	0	0	0	0	0
AT5G36430	0	0	0	0	0	0	0	0	0	0	0	0
AT5G36440	0	0	0	0	0	0	0	0	0	0	0	0
AT5G36450	0	0	0	0	0	0	0	0	0	0	0	0
AT5G36460	0.0749255	0	0.0749519	0.091299	0.0382293	0.0323166	0.104008	0.0479431	0	0	0	0.0273263
AT5G36470	0	0	0	0	0	0	0	0	0	0	0	0
AT5G36480	0.262239	0.0455931	0	0.136948	0.0764587	0	0.138678	0	0	0	0.0650888	0.0273263
AT5G36490	0.149851	0.227966	0.18738	0.273897	0.0764587	0.1939	0.485373	0.0958863	0	0	0.0650888	0
AT5G36500	0.449553	0.866269	0.149904	0.136948	0.879275	0.290849	0.936076	0.623261	0	0	0.0976332	0.136631
AT5G36520	0.374627	1.55017	0.449711	0.776041	0.191147	0.1939	1.00542	1.05475	0	0	0.390533	0.245937
AT5G36540	0.0749255	0.547117	0.262332	0.593443	0.0764587	0.323166	1.28277	0.383545	0	0	0.455621	0.409894
AT5G36550	0.786717	2.05169	0.337283	0.91299	1.41449	0.517066	1.00542	0.671204	0	0	0.81361	0.901767
AT5G36657	0.713671	1.35712	0.535442	1.08704	0.364138	0.538682	0.990689	1.42707	0	0	0.309988	0.357892
AT5G36658	0.749255	1.09423	0.861947	1.14124	0.114688	0.323166	0.65872	1.15064	0.0514518	0	0.260355	0.245937
AT5G36659	0.493953	1.60308	0.535304	0.752371	0.336041	0.461609	0.723779	0.263391	0	0	0.143035	0.210176
AT5G36661	0.861643	3.10033	1.19923	1.82598	1.33803	0.290849	1.00542	0.335602	0	0	0.390533	0.929094
AT5G36662	0.41209	1.09423	0.562139	1.14124	0.726357	0.646332	0.589381	0.815033	0	0	1.20414	0.573852
AT5G36670	1.92798	2.36633	2.34762	2.44338	1.53049	1.64901	2.02674	1.61395	1.55533	1.46768	1.07524	0.902841
AT5G36680	0.508338	0.611709	0.422812	0.354952	0.32057	0.270989	0.454579	0.307	0	0	0.704576	0.479117
AT5G36690	0.875164	1.5359	1.0087	1.24415	0.67304	0.984711	1.17965	1.17681	0.0435493	0.0271847	1.21753	1.18422
AT5G36700	57.0118	43.201	102.618	96.7393	92.3534	95.3401	97.1185	105.971	94.5284	98.4289	50.9126	48.1839
AT5G36710	4.68855	5.7718	4.2761	4.15601	5.08755	4.92948	3.79764	5.00977	4.79551	3.98618	7.52843	6.66267
AT5G36720	1.62272	1.78975	2.48567	2.59525	0.620972	0.874883	2.72188	1.16814	0	0.0724581	0.88105	0.44387
AT5G36722	1.57793	2.10452	0.908169	2.00177	0.419098	1.04419	1.42027	1.02351	0	0	0.71355	1.13521
AT5G36730	0.974274	0.988097	1.42944	1.25314	0.706994	0.989853	0.981777	0.969759	0	0	0.470203	1.01861
AT5G36738	1.6109	4.69609	1.57399	2.78462	1.75855	0.452432	1.62947	0.815033	0	0	0.650888	0.95642
AT5G36739	0.82418	2.14288	0.974374	1.36948	1.14688	0.775598	0.866737	0.910919	0	0	1.1716	0.437221
AT5G36740	1.93492	2.37474	2.35355	2.48006	1.53627	1.64698	2.0369	1.60402	1.55152	1.47743	1.0868	0.907439
AT5G36770	0.520267	0.612753	0.425314	0.368106	0.331107	0.275071	0.476298	0.30069	0	0	0.719253	0.505995
AT5G36780	0.900531	1.49731	0.996008	1.2596	0.640682	0.957358	1.13857	1.16057	0.0435493	0.0271847	1.26711	1.22585
AT5G36790	69.8736	44.1233	104.9	98.847	95.0068	97.9687	99.5233	108.129	96.7949	100.643	52.3968	49.1745
AT5G36800	6.60234	7.24777	5.56113	5.59943	7.07432	6.35607	5.30354	6.64122	7.03657	5.84902	10.7025	9.21767
AT5G36805	1.67343	1.66632	2.48567	2.59525	0.67272	0.831139	2.76881	0.973446	0	0.144916	1.01321	0.44387
AT5G36810	1.48385	2.08873	0.786894	1.85168	0.437844	0.801937	1.34012	0.846524	0	0	0.760998	0.951951
AT5G36820	1.00675	1.06715	1.51607	1.3059	0.706994	0.971177	1.0519	1.02517	0	0	0.479607	1.00282
AT5G36870	0.611502	0.81904	0.621692	0.822077	0.50023	0.518185	0.628958	0.575234	0.327494	0.261178	0.579579	0.589071
AT5G36880	6.16733	4.97522	10.906	8.40035	6.83968	7.28867	9.31787	9.92121	16.8217	17.8134	3.48603	3.47861
AT5G36890	3.59803	3.78431	4.42284	4.358	3.62483	3.90941	3.91428	3.89992	7.22887	7.18909	1.34828	1.33686
AT5G36900	0.813343	0.837573	0.792767	0.889433	0.489479	0.422769	0.598299	0.587163	0.0286425	0.029799	0.4801	0.654122
AT5G36907	1.15345	1.95212	1.46035	0.878444	0.735656	0.544142	0.950694	0.738065	2.94555	4.14607	0.939389	1.03855
AT5G36910	35.64	42.4763	9.2318	16.4108	52.5308	45.0327	21.4669	20.5575	9.32197	9.11989	76.6835	68.7746
AT5G36920	1.75217	3.03122	1.81073	1.2881	1.00484	1.28663	1.84934	1.20456	0.755744	1.07594	1.55987	1.85902
AT5G36925	2.58979	2.67991	2.79851	3.64513	2.52973	1.8398	2.34543	1.79008	2.81505	3.85879	3.94615	4.28322
AT5G36930	2.52292	2.47326	3.30873	3.06861	2.23914	2.388	2.46118	2.52965	2.97863	3.58839	0.878687	0.86949
AT5G36940	9.87837	9.84743	8.54114	8.11609	8.5917	8.28425	7.94489	7.54036	9.19919	8.74036	1.10186	0.891007
AT5G36950	4.92439	4.90346	5.77506	6.50808	5.15625	4.92963	5.51911	4.65801	4.44288	4.10499	1.83628	1.72926
AT5G36960	0.898129	1.45739	1.21725	1.22384	0.955927	0.983024	1.28696	0.766257	0.132635	0.165589	0.671154	0.732606
AT5G36970	1.03237	1.19798	0.79256	0.980046	0.979992	0.983751	0.888737	0.798851	0.0494605	0.13722	0.834261	0.639204
AT5G36980	1.13724	1.69861	0.930798	1.04982	1.03743	0.847246	1.35542	0.97026	0.0946607	0.0492416	0.763406	0.641003
AT5G37000	2.55554	2.58775	3.31039	3.25389	2.22074	2.10977	2.54976	2.02488	1.0077	0.713192	1.13603	1.02306
AT5G37010	3.36666	3.95295	4.31718	4.55667	2.97441	3.5669	3.06859	3.31813	4.21264	2.96219	1.25623	1.01773
AT5G37020	5.58964	5.50126	6.91748	6.53168	5.76389	5.69829	6.32295	6.0203	7.53038	6.74465	5.00638	4.62579
AT5G37030	0.768655	1.17981	0.68859	0.796834	0.48585	0.672964	0.674184	0.565255	0	0	0.737505	0.661096
AT5G37040	0.667671	1.58452	0.734697	0.955954	0.919801	0.633551	0.926834	0.961263	0	0	0.464012	0.779227
AT5G37050	0.849327	1.36889	1.1137	1.21674	0.995542	0.871269	0.987812	0.866607	0.0315264	0.0983984	0.757763	0.627893
AT5G37055	8.54248	10.2297	6.87626	9.99958	7.85318	7.68055	7.62897	7.72909	2.90744	2.65118	4.55427	4.06021
AT5G37060	0.869787	1.38426	0.932562	1.25009	0.696413	0.854196	0.895748	0.816284	0	0	0.968713	1.11272
AT5G37070	11.0833	15.8953	12.1821	13.6846	11.357	10.6637	12.5892	10.7233	7.17515	7.8723	9.38051	8.74192
AT5G37130	4.15694	3.702	5.29363	5.53431	4.58942	4.69041	5.06387	4.68211	7.75231	7.43083	1.94811	1.8517
AT5G37140	0.679262	0.705702	0.718172	0.9421	0.586088	0.609773	0.700166	0.395774	0.00758462	0	0.767589	0.817729
AT5G37150	0.54882	0.738236	0.540757	0.648641	0.400036	0.448513	0.454436	0.216515	0.0226694	0	0.491106	0.60199
AT5G37160	0.746171	0.866357	0.531941	0.898781	0.516379	0.510498	0.563541	0.548802	0	0	0.864279	0.681909
AT5G37165	0.630392	1.19876	0.739001	0.780154	0.623189	0.484319	0.865969	0.894986	0	0	1.06103	0.840616
AT5G05375	0.392257	0.477387	0.392395	0.318651	0	0.563956	0.36301	0.167331	0	0	0.113586	0.0953741
ENSRNA049493395	0.408267	0.496872	0.408411	0.331657	0	0.586975	0.377827	0.174161	0	0	0.118222	0.0992669
ENSRNA049493403	0	1.12493	1.05675	0.482709	0.404247	1.13908	0.488805	1.3519	0	0	0	0.288955
AT5G05385	0	1.14766	0.943334	0.492461	0.412413	0.929673	0.49868	1.20681	0	0	0	0.294793
AT5G37170	0.653258	1.25954	1.00593	0.894398	0.704076	0.614175	0.75399	0.695109	0	0	1.11586	0.787033
AT5G37180	0.683114	0.88008	0.811484	0.777119	0.60451	0.501806	0.592669	0.635175	0.575379	0.514731	0.702381	0.560566
AT5G37190	2.19254	3.08365	3.17377	2.86188	2.10775	1.99782	2.4893	2.49002	4.22773	3.9835	0.895582	0.836717
AT5G37200	0.408476	1.41681	0.776378	0.99548	0.437676	0.440456	1.43647	0.235237	0	0	1.11777	1.40038
AT5G37210	0.991538	0.921622	1.11179	1.04226	0.706056	0.89763	0.937776	0.69024	0.194542	0.256889	1.0696	0.961689
AT5G37220	0.641986	0.932535	0.849377	1.00939	0.866452	0.821765	1.14991	0.662568	0	0	0.755596	1.19336
AT5G37230	0.894638	2.37922	1.11041	1.61503	0.760787	1.14332	1.16524	1.06011	0	0	1.18017	1.17221
AT5G05395	0.839375	1.32422	0.808572	0.568224	0.729655	0.42908	0.43155	0.31828	0.298876	0.266524	0.62115	0.861702
AT5G37240	0.624775	0.856162	0.802159	0.821253	0.436754	0.492271	0.641929	0.409223	0.0202695	0.0984105	0.474373	0.473669
AT5G05415	0.921447	0.944358	1.45543	0.768239	0.494896	1.12955	1.12203	0.993033	0.133213	0.0692963	0.758343	0.636752
AT5G05425	0.797545	0.862785	0.930798	0.755871	0.994725	0.535103	1.14812	0.737146	0.121707	0	0.692839	0.678709
AT5G05445	0.904185	1.65063	1.13063	0.482028	0.692016	0.633734	0.889067	0.361605	0	0.0807478	1.08003	0.659536
AT5G37247	1.64506	2.00208	1.69266	2.07615	0.863343	1.46976	1.5224	1.06767	0.0645528	0.0335797	0.867659	1.0371
AT5G37250	2.46545	2.59887	2.0585	3.43002	1.64425	1.90908	1.90435	1.14282	0.0799863	0.22191	1.26483	1.11867
AT5G37260	5.63599	7.93874	6.80077	8.54493	4.82268	4.63751	7.24688	5.48047	1.5124	2.39299	2.49786	2.38741
AT5G05455	2.06356	2.04633	1.49088	1.67634	1.13089	1.51638	1.55605	0.978095	0.104968	0	0.69714	0.752608
AT5G37270	1.44872	1.76313	1.36398	1.84319	0.760923	1.12107	1.61673	1.33597	0	0	0.962399	0.528366
AT5G05465	5.74859	5.55031	5.13722	5.27698	3.24598	5.35564	4.89438	5.59116	0	0	1.3317	1.17409
AT5G37280	2.21595	3.2712	2.13463	2.77521	1.6541	1.55756	2.0887	1.96936	0	0	1.26553	1.781
AT5G37290	3.59686	5.53067	4.50088	6.07162	3.51917	3.89236	4.81405	4.0174	1.39877	1.32631	1.65191	1.66916
AT5G05475	0.894083	1.13346	0.633532	1.31644	0.760315	0.482041	0.999798	0.476753	0	0	0.323626	0.624993
AT5G37300	0.718477	0.765105	0.646857	0.820769	0.545302	0.352501	0.523614	0.448244	0.0986767	0.12191	0.351085	0.62234
AT5G37310	6.9824	8.04939	10.6879	10.5819	7.30073	7.07656	9.61475	9.13334	12.3462	12.6291	6.10838	5.50776
AT5G37320	0.791542	0.881535	0.709651	0.746136	0.84584	0.457354	0.91911	0.573385	0.0205116	0	0.75898	0.887844
AT5G37340	1.91995	2.34537	2.51933	2.7275	1.52928	1.61698	2.22875	1.95156	0.7332	0.711497	0.68005	0.60419
AT5G37350	4.51861	4.78482	7.15045	6.32719	5.36623	5.25665	6.10613	5.5129	8.6531	7.95103	1.19952	1.19717
AT5G37360	39.1609	39.6661	30.2208	33.8877	39.4466	40.4055	36.4748	36.9894	39.0564	37.7831	32.2601	29.7818
AT5G37370	7.10219	6.53566	9.41594	7.70111	8.60916	9.01268	8.84159	9.12692	10.1469	9.87575	3.32614	3.32982
AT5G37380	4.31963	4.80969	6.27231	5.79245	4.54871	5.09167	5.42931	5.84172	6.79519	6.37648	0.891557	0.908756
AT5G37400	3.27356	4.19059	3.66889	4.22532	2.78998	2.60948	4.04492	3.94886	0.732674	0.866204	0.974261	0.924175
AT5G37410	3.23315	4.83399	4.11866	4.82458	3.27998	2.71821	3.80439	3.26485	0.685147	0.875227	0.795427	0.769225
AT5G37415	2.50994	3.1841	2.38316	2.6567	1.44345	2.0092	2.47044	1.74216	0.0730337	0	0.8038	0.861105
AT5G37420	2.4085	3.09125	2.40243	2.724	1.78684	2.22094	2.49793	1.91315	0.323183	0.0692244	1.05216	0.868315
AT5G37430	1.05813	1.84091	0.923528	1.34994	0.949341	0.827016	0.98581	0.808855	0.0390135	0.0202945	0.808168	0.84435
AT5G37440	7.80855	7.76116	7.6138	10.3811	7.84746	8.48163	10.2229	9.89197	3.9047	3.18784	4.87959	4.47884
AT5G37450	0.669761	0.971733	0.901132	1.02283	0.549161	0.623172	0.876956	0.598869	0.393652	1.94326	0.769846	0.708278
AT5G37460	2.0757	3.32528	2.12587	2.45188	1.52019	1.47996	1.88173	2.13234	0.0193932	0.0403525	0.864795	1.04543
AT5G37470	2.09867	2.80955	2.0046	3.176	1.58894	2.1199	2.42461	1.83673	0.0185958	0	1.07624	0.928372
AT5G05485	1.30646	0.927494	1.03464	1.19397	0.277748	1.17395	1.46093	0.48765	0	0	0.520179	0.277947
AT5G37475	11.1581	11.0119	9.85146	11.5038	10.7155	9.87509	10.6077	10.4052	9.3943	8.77103	8.04357	7.55561
AT5G37473	0.168287	0.460821	0.462952	0.410125	0.257596	0.29034	1.09017	0.215366	0	0	0.255838	0.306882
AT5G37474	0.361266	0.769422	0.421625	0.733689	0.552988	0.44149	0.640799	0.269694	0	0	0.679979	0.307436
AT5G05495	1.09733	2.05458	0.717735	1.54284	0.689096	0.764553	0.976451	0.810178	0	0	0.586623	0.369424
AT5G37478	0.672527	0.799595	0.750391	0.756457	0.607102	0.620308	0.622383	0.761362	0.198942	0.0813116	0.737033	0.784894
AT5G37480	7.36596	11.3837	6.92584	7.65946	7.87645	6.98177	6.99723	7.61233	3.173	3.77271	6.19039	4.86408
AT5G37485	2.20582	3.2008	2.51213	1.94353	1.97392	2.38584	2.84219	2.10633	1.28171	1.33347	2.7859	2.92092
AT5G37490	4.01961	3.808	2.77365	4.68095	5.51657	6.34028	6.03499	4.44039	0.787135	0.453726	2.87963	3.07324
AT5G37500	3.56136	3.45061	2.10994	4.12251	5.27976	5.46416	4.85201	4.99947	1.50193	1.19978	11.4736	9.9816
AT5G37510	9.88361	7.64755	18.398	14.5073	14.706	17.4075	18.8731	20.5736	48.9012	51.431	6.41972	5.78658
AT5G37520	0.631785	0.505578	0.58872	0.685483	0.247287	0.470342	0.472549	0.376576	0	0	0.526286	0.359835
AT5G37530	2.22436	3.12668	3.23615	3.378	1.99036	2.3425	2.62231	2.37522	0.687531	0.715293	0.795909	0.527057
AT5G37540	14.9461	15.5511	26.0121	26.011	16.8258	16.7236	25.6086	26.3072	6.57974	7.19675	16.1683	14.1738
AT5G37550	2.96635	4.47656	4.23745	4.8291	3.16025	3.84855	4.72171	4.43397	3.50367	2.08536	2.52538	2.70034
AT5G37560	0.961073	1.70049	0.606429	0.873818	0.678973	0.873695	0.684165	0.728502	0	0	0.81563	1.00841
AT5G37570	3.73891	5.02616	4.61607	5.2538	3.06245	3.58156	5.55966	4.67214	2.68476	2.11651	1.76035	1.24112
AT5G37590	1.89028	2.28604	2.1291	2.0887	1.52811	1.71482	1.88814	1.87374	2.26263	2.59552	0.531516	0.60432
AT5G37600	46.8505	37.1836	52.9294	42.7509	51.9617	54.4426	50.7465	49.9884	184.761	224.814	62.6231	59.7127
AT5G37610	1.56362	2.04289	1.79419	1.79324	1.24364	1.03146	1.42575	1.02995	0	0	0.978801	1.02313
AT5G37620	0.858237	0.903573	0.91305	0.995989	0.729833	0.675711	1.09682	0.479431	0.0187098	0.00973263	0.988166	0.904252
AT5G05505	0.964101	1.27111	1.15197	1.20742	0.792529	0.970277	0.84265	1.09672	0	0	0.209382	0.156276
ENSRNA049758143	0.964101	1.27111	1.15197	1.20742	0.792529	0.970277	0.84265	1.09672	0	0	0.209382	0.156276
AT5G37630	1.55862	1.76014	1.62374	1.69532	1.33193	1.40845	1.61718	1.59389	1.64159	1.40387	0.623004	0.559731
AT5G37640	1.14354	1.34142	0.758036	1.12483	0.646739	0.618021	0.663018	0.405535	0.0189224	0	1.19688	0.914527
AT5G37650	0.863266	1.41566	0.907481	0.927113	0.56738	0.73206	0.941078	0.60856	0	0	0.654601	0.875161
AT5G37660	2.48651	3.49544	2.06174	2.52761	2.34743	2.51199	1.87042	2.41637	2.41972	2.35594	4.48185	3.76324
AT5G37670	5.39553	7.57973	7.30335	10.3789	6.20848	5.24825	10.5495	9.9579	2.35283	2.99688	5.91112	4.8232
AT5G37680	7.70278	9.5603	7.59095	9.17212	7.13591	7.09907	8.04689	8.656	4.25681	3.69785	6.32013	6.05852
AT5G37690	2.43456	3.16045	4.11469	3.29432	2.30455	2.13613	2.76372	2.1127	4.40725	3.57806	1.08768	1.0452
AT5G37710	7.33651	6.68591	7.52695	7.67862	6.78254	6.61879	7.23405	7.13671	2.38707	2.51466	2.73901	2.38904
AT5G37715	17.4452	15.5773	16.4397	15.6736	15.2867	15.8394	16.9342	16.1375	4.03665	4.60607	3.51418	3.66535
AT5G37720	12.0464	12.626	11.6518	13.1483	12.2841	11.183	13.4095	12.4044	11.9522	11.6569	16.3639	15.313
AT5G37730	0.736545	1.29657	0.815748	0.769288	0.469761	0.567293	0.827691	0.454467	0	0	0.537015	0.690757
AT5G37740	8.58013	10.9972	11.3343	10.8484	7.83933	7.48018	10.927	10.5046	6.43643	8.21003	6.30789	5.40396
AT5G37750	3.76663	4.53426	3.38911	5.06369	2.86189	3.31985	4.09201	3.14372	0.154632	0.424128	0.960297	0.858586
AT5G37760	2.51	3.16112	2.38597	3.02808	1.77129	1.3573	2.44998	2.12548	0.102904	0.107059	1.30178	1.32988
AT5G37770	35.7336	45.239	33.2934	41.9057	29.8895	31.1474	37.1443	32.4977	9.8241	9.14349	22.5992	19.8907
AT5G37780	53.2433	47.2154	53.6917	56.3424	51.6501	51.9916	51.4253	51.317	83.2547	82.109	28.2472	25.2954
AT5G05515	1.49909	1.6357	1.3962	2.20462	1.00226	0.847246	0.813255	1.05847	0	0	1.07775	0.829533
AT5G37790	4.33722	4.41958	4.65966	4.76383	4.74897	4.41666	3.90696	3.65112	6.26815	6.5457	1.76128	1.90944
AT5G37793	1.5948	1.79161	1.48141	2.09814	0.912079	0.918411	1.21639	1.20551	0.0361042	0.0626034	0.574723	0.709478
AT5G05525	1.16847	2.20665	2.21685	2.16028	1.19239	0.556119	0.484744	0.515642	0	0.115145	0.245017	0.705365
AT5G05535	1.10173	2.04654	2.43626	2.19038	1.47931	0.450184	0.590286	0.222623	0	0.165709	0.251865	0.80363
AT5G05545	2.04353	1.57076	1.85059	2.30662	0.504874	0.482455	0.716652	0.715745	0	0.184418	0.710098	0.784529
AT5G37795	0.548085	2.22344	1.64483	0.445239	0.186433	0.315197	0.338146	0.701415	0	0	0	0.53305
ENSRNA049492678	0.548085	2.22344	1.64483	0.445239	0.186433	0.315197	0.338146	0.701415	0	0	0	0.53305
AT5G37800	0.682242	0.973155	0.64579	0.920723	0.449163	0.436647	0.638163	0.722892	0.0806022	0.125785	0.599046	0.631421
AT5G37810	0.331347	0.890529	0.409727	0.588812	0.258292	0.440657	0.451445	0.312143	0	0	0.615671	0.483387
AT5G37820	0.584578	0.996025	0.818698	0.793735	0.630628	0.533092	0.8965	0.577119	0.172043	0.0954614	1.06645	0.590877
AT5G37830	4.30778	4.62161	9.17758	5.27696	4.66068	5.44248	6.56693	8.68711	21.5119	22.6209	2.17451	2.25216
AT5G37840	0.602736	1.03628	0.698655	1.22409	0.634596	0.651988	0.876536	0.465262	0	0.164044	0.648273	0.718795
AT5G37850	8.04633	6.3915	8.94235	10.126	8.25762	8.8605	9.62924	7.98954	8.78185	8.20223	6.43113	5.32049
AT5G37860	0.723487	1.09647	0.901264	1.01466	0.250741	0.859615	0.9601	0.838539	0	0	0.56921	0.547644
AT5G05555	0.331759	1.21128	0.929254	0.485111	0.677097	0.629611	0.736856	0.339657	0	0	0.69169	0.677583
AT5G37870	0.772966	1.01538	0.908249	1.18109	0.68862	0.73029	0.692624	0.769384	0	0	1.10849	1.00235
AT5G37890	5.16015	5.03258	4.95104	6.62325	4.93701	5.11826	5.56679	5.47937	3.49122	3.47319	2.4118	2.5805
AT5G37900	0.801094	1.96796	0.801377	0.867696	0.620684	0.742239	0.604074	0.816366	0	0	0.837683	0.887329
AT5G37910	0.637948	1.37701	0.517763	0.894697	0.515889	0.892965	0.534686	0.246466	0	0	1.13976	0.992132
AT5G05565	0.992388	0.73644	0.629541	1.41571	0.691597	0.396714	0.851196	0.557567	0	0	1.00929	0.953395
AT5G37920	0.926061	1.19803	1.0431	0.959613	0.595282	0.559824	0.857013	0.64389	0.0200294	0	1.33025	0.829739
AT5G37930	7.75373	9.29026	10.6731	11.5369	7.26665	7.46942	9.52547	8.46725	7.53576	8.25209	4.25161	3.79778
AT5G37940	2.36112	2.61231	5.56132	3.42636	1.78882	0.777679	2.58236	3.17731	3.93066	3.37373	1.05043	1.23168
AT5G05585	0.544356	0.883328	0.726064	0.552762	0.37033	0.430448	0.671692	2.32214	0	0	0.709335	0.430157
AT5G37950	1.07808	1.33417	1.13299	1.21035	0.710767	0.517242	1.27235	1.06189	0.415914	0.406746	0.710301	0.89241
AT5G37960	0.837734	1.30502	1.13972	0.939141	1.16263	0.982814	1.27145	2.35861	0.184089	0.0478806	1.25173	1.29546
AT5G37970	4.71641	2.35147	5.16411	2.82525	1.50657	1.24791	1.88895	1.83865	7.9745	4.53052	0.877973	0.715518
AT5G37980	4.11389	3.95838	7.93355	5.27531	3.34937	2.65838	4.03394	4.17191	14.8391	12.1809	1.63208	1.08331
AT5G37990	124.937	63.0796	303.472	179.987	64.1284	76.8041	102.009	126.959	206.536	151.749	3.09667	2.55532
AT5G05605	1.19433	0.80752	1.79213	1.69789	0.677097	1.20198	1.90354	1.52846	0	0	1.03753	0.871178
AT5G38000	6.66132	4.95856	14.1312	9.47415	3.5175	3.22278	6.47125	6.36883	13.0212	9.10521	1.79421	1.39341
AT5G38005	4.61103	8.69583	6.0631	6.89204	3.54571	3.80861	6.27392	3.59409	1.91959	1.64248	3.89219	2.68692
AT5G38010	2.57663	2.46112	3.98289	3.45444	1.52361	1.84227	2.98502	2.25743	3.08886	2.13339	1.00699	0.937432
AT5G38020	21.7277	16.6548	33.7679	26.0517	8.63006	9.3301	11.898	11.7523	20.2211	18.662	2.34115	2.28099
AT5G38030	5.22855	6.56879	9.43523	7.38157	3.38164	3.16815	6.40976	6.08157	3.8431	3.87765	1.59	1.45823
AT5G38040	3.56672	3.71946	3.46304	4.54216	2.97599	2.88372	3.44964	3.19517	0.547489	0.0799433	0.96599	0.887624
AT5G38050	5.00035	5.4644	5.1723	6.69698	4.26481	5.29612	5.49689	4.78049	1.54418	1.77565	1.00886	1.07911
AT5G38060	16.6054	17.699	14.2507	18.5941	12.7535	12.0023	16.4187	14.6071	6.09762	6.14403	6.52935	5.89044
AT5G38070	1.86335	2.6247	1.55334	2.16543	1.10039	1.58506	1.66853	1.62287	0.663482	0.4684	0.966733	0.912408
AT5G38080	1.10422	1.04717	1.06158	1.52028	0.717067	0.791722	0.836094	0.789154	0	0	0.747471	0.606702
AT5G38090	0.920513	1.45898	1.02791	0.939075	0.458752	0.720198	0.554712	0.986259	0	0	0.836856	0.843211
AT5G38100	1.03071	1.15937	2.96823	1.9981	0.836658	0.835236	0.924953	1.00928	0.600553	0.736375	0.902173	0.763216
AT5G05625	0.980015	1.29642	0.68199	1.5057	0.869626	0.735125	0.867513	0.708884	0.234081	0	0.666276	0.80809
AT5G38110	5.73405	6.5762	5.8508	6.32951	6.16805	5.6447	6.28666	6.00868	3.1223	2.97848	4.3249	4.08415
AT5G38120	1.7156	2.05064	1.63959	2.03451	1.90181	2.18907	1.92317	1.77081	0.946698	0.700392	5.42918	5.13596
AT5G38130	1.14217	1.71404	0.987936	1.93591	0.902636	0.740805	0.929848	0.835254	0.070767	0.0122708	1.20856	0.783013
AT5G38140	1.39356	1.56284	2.45399	1.76827	1.14589	1.67404	1.72665	2.04872	4.35777	3.85902	1.2006	1.15091
AT5G38150	3.14919	3.31604	5.7612	3.77448	2.60486	3.09266	3.74252	4.47065	12.353	10.9011	0.882016	0.91633
AT5G38155	1.09617	0.667033	1.09656	0.890478	0.745734	2.04878	0.845366	0.935219	0	0	0.793548	0.399787
ENSRNA049492637	1.09617	0.667033	1.09656	0.890478	0.745734	2.04878	0.845366	0.935219	0	0	0.793548	0.399787
AT5G38160	1.27016	1.58263	0.514296	1.06867	1.20357	0.678282	0.727666	0.348322	0.498418	0.259272	1.2085	0.882373
AT5G38170	0.722532	0.989257	0.722787	0.66032	0.614431	1.22059	0.417912	0.50086	0	0	0.653826	0.900349
AT5G38180	0.523613	0.374853	1.01678	1.05089	0.565759	0.451686	0.627093	0.473009	0	0	0.561898	0.696473
AT5G38190	0.663608	0.947326	0.645901	0.63816	0.490504	0.488904	0.564335	0.610546	0.00985307	0	0.551557	0.549466
AT5G38195	0.986727	0.929708	0.254729	0.426643	0.584662	0.302033	0.412393	0.407345	0	0	0.746579	0.835832
AT5G38197	0.732364	1.45424	0.886858	0.892408	0.354008	0.598511	0.392386	0.39463	0	0	0.301365	0.731018
AT5G38200	2.30319	2.77148	2.36628	3.60295	2.01154	2.1837	3.54284	2.94752	0.441713	0.555907	2.55059	2.60704
AT5G38212	4.5649	4.76944	4.74153	4.3752	3.6503	3.84496	4.47612	4.03013	4.0737	4.90738	1.38889	1.23099
AT5G38210	4.63506	4.84606	4.81167	4.44244	3.69245	3.90406	4.54491	4.07807	4.13631	4.97109	1.39125	1.24792
AT5G38220	7.47854	7.71884	6.65633	6.79957	6.66295	6.86478	6.47729	6.02463	6.13634	5.67174	6.9215	6.05999
AT5G05645	1.33646	1.76205	1.08625	1.25531	0.625078	0.5284	1.21104	1.46091	0.0382398	0	0.822374	0.467114
AT5G38240	2.56956	2.61153	2.80415	2.97884	2.19528	2.30563	2.94607	3.10765	2.50691	2.45289	2.34076	2.50039
AT5G38250	0.903792	1.27621	0.985249	1.05188	0.62077	0.69468	0.895382	0.860061	0.485373	0.662259	0.981421	0.684605
AT5G05665	0.534657	1.48213	0.534846	1.55635	0.666842	0.666197	0.632236	0.494167	0.0407948	0.0424421	0.851518	0.519991
AT5G38260	0.808287	0.983706	0.85833	1.09857	0.69793	0.616803	0.897625	0.835484	0.00853933	0.0444207	0.983038	0.961478
AT5G05685	0.451397	0.449478	0.821011	1.25009	0.125627	0.424789	0.417741	0.525162	0.0563595	0	0.499081	0.478925
AT5G38270	0.579383	1.13086	0.852977	0.865844	0.51315	0.697827	0.9712	0.643538	0.0150138	0	1.07311	1.03661
AT5G38280	1.37664	1.77145	1.804	1.72021	1.28849	1.3842	1.4985	1.52611	1.09989	1.05243	0.997857	0.910349
AT5G38290	12.4874	13.7576	15.2867	16.9935	13.0179	11.5552	14.7544	14.6316	7.64208	8.10968	12.6849	10.8518
AT5G38300	5.59431	7.49345	6.2283	7.74067	5.404	5.05375	5.78315	4.17506	1.4988	1.7727	2.07566	1.74286
AT5G38310	1.05651	1.2524	1.57846	1.65522	1.10613	1.05341	1.53644	0.877971	0.659557	0.607769	1.00124	0.910764
AT5G05695	0.893085	0.724605	0.95296	0.21765	0.486059	1.12993	0.881596	0.457172	0	0	0.827557	0.868585
AT5G38317	0.297389	0.515054	0.205957	0.390252	0.105049	0.305871	0.26463	0.146379	0	0	0.536564	0.383787
AT5G38320	1.90525	2.00589	2.0118	1.12395	1.40417	1.76092	1.32939	1.04496	0.519185	0.172848	2.04919	1.45591
AT5G05705	0.128857	1.25458	0.580062	1.72718	0.460229	0.611361	0.655873	0.659623	0.0884872	0	0.559701	0.422963
AT5G38330	0.370465	0.41166	0.370595	0.314033	0.279425	0.319575	0.476999	0.494718	0	0	0.811566	0.622696
AT5G38340	1.56797	1.72618	1.9846	1.59705	1.2092	1.22352	1.96613	1.38625	2.25211	2.45421	1.28413	1.10443
AT5G38344	1.00874	1.3103	1.46513	1.38283	0.673059	1.00405	1.66061	0.943381	0.506211	0.651385	0.876308	0.601377
AT5G38350	1.0682	1.42619	1.35263	1.62567	0.938279	0.863145	1.18877	0.969038	0.773777	0.869424	0.79092	0.772598
AT5G38360	6.14319	6.24016	6.42877	7.10675	5.49322	5.72851	6.75311	6.0312	3.88165	3.63357	2.7974	2.39928
AT5G38378	0.91278	1.72803	1.16674	1.35942	0.931458	0.52493	0.938581	1.42772	0	0	0.484577	0.591827
AT5G38380	5.97853	7.6826	6.70544	7.33789	6.17171	6.6618	7.23516	6.91816	3.95654	4.1101	6.29041	6.11728
AT5G38386	0.659975	1.03383	0.653671	0.923636	0.586795	0.698963	0.774042	0.610459	0.0269234	0.0186737	0.908245	0.924675
AT5G38390	0.659652	0.929992	0.653351	0.83564	0.526524	0.450723	0.634645	0.518218	0.00897006	0	0.77163	0.666965
AT5G38391	1.20634	1.76721	0.759814	1.11608	0.501528	0.713022	0.971675	0.771908	0	0.127682	0.659828	1.09177
AT5G38392	1.36839	1.51623	0.919394	0.99548	1.14629	0.845675	0.926148	1.01936	0	0	1.27745	1.01304
AT5G38396	0.874406	1.30287	1.16901	0.886249	0.667139	0.754291	0.907525	0.794822	0	0.0233535	0.922889	0.894132
AT5G38397	0.918508	1.16256	0.955585	0.761076	0.674858	0.950802	0.476013	0.940372	0	0	1.14901	0.857579
AT5G38400	1.90525	2.45676	2.17819	2.43215	1.36559	1.25221	2.12003	2.14798	0	0	1.14282	1.02576
AT5G38410	3835.27	3881.69	3752.17	3968.9	4628.48	4688.5	4902.18	5036.19	2704.57	2606.5	3538.22	3165.73
AT5G05745	1328.25	1714.37	2002.75	1203.37	748.075	1600.31	1994.79	2878.57	680.265	447.052	1354.26	2759.03
AT5G05725	466.117	601.068	701.541	423.265	262.407	560.787	699.2	1007.03	237.752	156.244	473.933	964.796
AT5G38420	2367.95	2261.15	2682	2602.12	2964.97	2970.86	3314.69	3592.57	1882.59	1990.29	2268.03	2236.44
AT5G38430	1268.12	1487.23	1427.53	1546.02	1476.31	1679.05	1821.95	2054.1	1291.38	1320.69	1323.42	1142.51
AT5G38435	1.23231	1.23366	0.536839	1.35629	0.588196	0.617242	0.570212	0.610471	0.0545957	0	0.984189	0.695904
AT5G38440	1.06428	1.45716	1.16446	1.25633	1.25575	0.860701	0.369347	0.595882	0	0	0.346707	0.679273
AT5G38450	0.753572	1.13505	1.14942	1.15009	0.753765	0.682237	1.12894	0.701807	0.25618	0.191898	0.790751	0.707502
AT5G38460	4.62711	4.90079	5.66663	5.64796	4.17416	4.47501	4.78978	4.97025	3.75072	3.17513	1.86823	1.93403
AT5G38470	27.882	25.4252	28.255	29.0263	29.0278	29.4672	29.8382	29.3808	30.1351	30.4733	23.1048	20.9951
AT5G05755	1.11139	0.783082	1.05327	1.71065	0.656606	1.05964	0.974395	1.42231	0	0	1.06711	0.384006
AT5G38480	85.6348	99.0125	67.8625	75.7712	80.6071	72.8331	69.9335	66.1698	104.99	105.661	106.176	95.4801
AT5G38490	0.776454	1.38965	0.904659	0.957263	0.652517	0.795874	1.11588	0.935219	0	0	1.02368	0.826227
AT5G05765	3.04646	4.44915	3.92794	4.99086	2.65975	2.39438	4.32295	3.85541	0.185958	0	0.588112	0.913558
AT5G38500	1.95461	2.24739	1.77166	2.1449	1.42157	1.4346	1.74891	1.20234	0.0148315	0.0308607	0.975647	1.24457
AT5G38510	28.7082	19.1832	33.3136	34.8573	29.0055	29.1335	32.2537	31.2473	21.7032	22.1416	18.3744	15.6325
AT5G38520	73.5824	75.9121	57.6883	67.8955	79.8153	74.367	70.1704	70.6376	33.2731	33.0953	60.7903	54.3859
AT5G38530	4.76238	4.46419	10.1705	7.73748	5.49419	6.21325	7.54043	8.84946	12.9403	12.3764	1.37012	1.41276
AT5G38540	0.626241	1.01493	1.02941	0.924149	0.568407	0.722098	0.9232	0.656452	0.164238	0.287781	0.672512	0.619774
AT5G38550	0.999169	1.47508	1.35153	1.00578	0.979717	1.15047	1.22619	1.00072	0.954624	1.2725	1.15858	1.15027
AT5G38560	5.20353	5.27803	7.81629	6.71412	7.01164	7.63285	7.19741	7.29186	8.26454	7.91077	3.0718	2.73552
AT5G38565	2.32906	3.16128	2.37017	2.95254	2.34932	2.2002	2.584	2.74012	2.05569	1.64958	3.53347	3.11379
AT5G38570	0.655739	1.17866	0.756889	1.26617	0.566211	0.574365	0.50415	0.606796	0	0	1.05166	0.897757
AT5G38580	1.37695	1.96306	1.37743	1.15053	0.943441	0.984179	1.00122	1.10764	0	0.112428	0.85441	0.832202
AT5G38590	5.57129	6.12891	5.05097	6.39419	4.95693	4.70906	5.425	4.75326	2.26011	2.00197	3.42177	3.36484
AT5G38600	4.75123	4.65876	5.83354	5.87753	4.97023	5.06565	5.11188	5.06366	5.33936	5.07036	2.10329	1.83019
AT5G38610	4.61923	7.22793	5.2115	4.35905	4.18213	4.35921	4.82123	4.20027	3.21976	3.0272	4.81233	3.78739
AT5G38620	1.18238	1.62466	1.39901	1.62667	1.07684	1.1077	1.45896	0.618279	0	0	0.739989	1.18704
AT5G38630	9.24996	9.51073	10.0198	10.0338	8.87451	9.0233	9.39886	8.77125	9.87256	10.4537	5.84837	5.64703
AT5G38640	6.89393	6.4818	8.3028	9.15832	7.09757	7.77182	8.98214	8.3405	7.81399	7.07187	5.86329	2.84976
AT5G38660	38.4791	42.348	31.9269	35.3082	37.5379	36.2379	33.8939	34.5461	29.2525	29.5303	35.7207	30.1327
AT5G38650	25.3858	26.8068	26.1504	27.3045	27.3	25.3799	27.1145	28.9066	24.215	24.1752	28.6708	20.7104
AT5G38670	2.29859	2.45337	1.73377	2.51632	1.40487	1.59051	2.01345	1.55733	0.0337638	0	9.62102	1.43457
AT5G38680	0.963727	1.52285	1.31393	1.28798	0.951723	1.15986	0.927833	0.71613	0.0320225	0.0333155	6.22501	0.663283
AT5G38690	2.2223	2.48338	2.53103	2.79725	1.63651	1.86898	1.98063	1.98105	3.99033	3.13768	2.67933	0.570987
AT5G38700	1.21559	2.22615	1.32025	1.60819	1.22865	1.26831	1.85349	0.948209	0.429301	0.529347	8.68935	0.945793
AT5G38710	1.56154	1.89011	2.69545	2.42501	1.94423	2.07912	2.81953	3.10076	1.33457	1.81288	5.20495	2.15115
AT5G38720	3.99519	4.55272	6.49845	6.28225	4.22834	5.11473	5.93334	5.20102	7.9686	6.45059	4.54778	0.981705
AT5G38730	4.4817	4.90348	5.07	6.54088	4.34572	4.39401	4.82602	4.24246	1.35713	1.49391	5.84828	1.46015
AT5G38740	2.29133	2.86011	2.85048	3.17388	1.29901	2.44961	1.903	1.80452	0.026897	0.0699577	7.77491	0.807109
AT5G05785	3.54929	4.58137	4.73406	5.37339	2.16766	3.66481	4.62838	2.44317	0.0738583	0.0768407	19.4576	0.980661
AT5G38743	1.50273	1.4043	1.74486	1.83112	0.629823	0.856487	1.19202	1.03025	0.147419	0.230058	19.2786	0.645934
AT5G05805	0.906747	1.51736	1.73854	1.79546	0.501205	0.651825	1.15382	0.82196	0.103778	0.215938	26.6178	0.330702
AT5G38747	1.02555	1.17115	1.55921	1.24967	0.88057	0.845705	1.08288	0.641775	0.204762	0.232396	3.73242	0.616248
AT5G05815	1.48938	1.48305	1.62535	1.89735	1.45077	0.759194	1.37833	1.21294	0.185958	0.0967334	23.9362	0.765413
AT5G38750	2.69251	4.16497	3.54933	3.67952	1.41232	1.8668	1.93286	1.73898	0.276481	0.0719113	17.8815	1.00953
AT5G38760	0.397655	0.558411	0.719091	0.820016	0.483829	0.659674	0.679395	0.665486	0	0	10.8285	0.323528
AT5G38770	0.915266	2.51424	1.25566	1.4658	1.14748	1.2407	1.23423	1.27171	0.143662	0.0747313	18.9689	0.743918
AT5G05835	1.28428	1.16223	0.823545	2.08658	0.268832	0.710167	0.731398	0.589996	0	0	22.9428	0.696584
AT5G05825	1.28428	1.16223	0.823545	2.08658	0.268832	0.710167	0.731398	0.589996	0	0	22.9428	0.696584
AT5G38780	2.07002	2.56575	2.9342	3.05292	1.4888	1.49574	1.88033	1.70091	1.09104	1.41887	8.04238	2.75798
AT5G05845	0.446418	0.950779	0.781507	0.20399	0.341665	0.481369	0.619699	0.642719	0.153279	0.239203	39.3626	0.936183
AT5G38790	1.23638	1.97339	1.37875	0.518656	0.641184	0.524531	0.881596	0.726287	0.445395	0.752992	15.3538	0.931419
AT5G05855	0.343435	1.53255	0.744372	0.418486	0.992978	0.839399	0.582685	0.659269	0	0	40.0779	0.542773
AT5G38800	1.64035	1.08497	1.39122	1.56429	1.16446	0.876696	1.32004	0.570446	0.244878	0.15286	13.1657	1.07946
AT5G38810	0.808287	1.56778	0.83384	1.4466	0.979482	0.904253	0.946713	0.452554	0	0	9.81941	0.856741
AT5G38820	1.12045	1.48188	1.34958	1.26081	0.822529	0.818595	1.15329	1.22905	0.604543	1.01286	4.79721	1.11334
AT5G38830	8.95686	6.40703	12.6248	12.8065	11.2302	12.8941	12.4447	12.4409	14.9559	13.8012	7.451	3.93826
AT5G38840	3.42289	4.53405	4.33927	4.41674	3.1628	3.29778	3.97891	3.68599	6.74102	6.21796	3.11554	0.837322
AT5G38850	3.54716	3.2715	4.66556	3.93414	2.90383	3.51687	3.31249	3.65083	2.44815	2.89479	3.42661	0.798931
AT5G38860	4.95107	4.85111	5.17468	5.74818	4.33674	4.03311	4.55418	4.42611	2.42853	2.24396	6.43598	2.02433
AT5G38865	5.34203	5.19218	4.62242	5.48162	6.4992	7.02304	5.11342	6.25765	4.86882	5.76411	11.6177	2.95144
AT5G38880	2.79583	2.95766	4.05465	3.68749	2.55976	2.88939	3.09976	3.21559	5.66543	5.35671	2.34433	0.824681
AT5G38890	6.00953	6.77611	7.47456	9.17901	5.40966	6.18271	7.38003	6.85244	6.01496	5.64838	8.7274	3.51125
AT5G38895	4.87213	5.85807	5.57263	6.38747	4.04935	4.3649	5.61163	5.28109	3.07162	3.20404	8.67405	3.83646
AT5G38900	0.870181	1.33115	1.04579	1.01616	0.924987	0.708944	0.933924	0.726946	1.06233	2.60764	5.40706	1.14604
AT5G05865	1.56068	1.12237	0.780616	1.03731	1.08588	0.917929	1.24736	0.907859	0.19486	1.11501	50.2873	0.931419
AT5G38905	0.73078	1.11172	1.09656	0.667858	0.372867	1.10319	0.676292	1.16902	0	0	125.857	0.666312
ENSRNA049492638	0.73078	1.11172	1.09656	0.667858	0.372867	1.10319	0.676292	1.16902	0	0	125.857	0.666312
AT5G38910	0.759001	0.808258	0.515218	0.941381	0.497914	0.432596	0.765125	0.867264	0.577055	2.05283	10.2553	0.88977
AT5G38920	0.777976	1.37514	0.685602	1.1737	0.472557	0.751002	0.994244	0.497809	0.0508801	0	13.3076	0.540453
AT5G38930	1.53219	1.71878	1.23951	1.44491	1.34601	1.64353	0.887761	0.71613	0.567255	0.89476	11.8983	3.08075
AT5G38940	3.63106	5.00275	3.2554	3.53408	2.86641	3.33912	1.18351	1.56357	4.7674	4.6336	20.047	10.3695
AT5G38950	0.261505	0.954773	0.747419	1.00148	0.648078	0.773426	1.17546	0.81275	0	0	26.2871	0.708493
AT5G38960	0.499647	0.686043	0.692063	0.843003	0.536019	0.298393	0.414968	0.475471	0	0	9.25974	0.495286
AT5G38970	0.808405	1.01712	0.750089	0.880373	0.665537	0.80853	0.997507	0.65972	0.643638	0.658467	3.78277	1.00842
AT5G05875	1.2299	1.7307	1.19189	1.124	0.784417	1.52512	1.42275	1.18048	0	0	27.2116	0.728911
AT5G38980	118.69	126.071	96.753	120.205	123.199	114.382	122.896	126.104	72.9142	87.6966	171.569	139.571
AT5G38990	14.9081	13.4034	16.3779	16.4476	20.5766	21.2638	17.0696	17.7667	12.9245	12.7875	12.6125	9.26118
AT5G39000	3.25001	3.13013	3.73298	4.03431	3.98459	4.51798	3.95111	3.58471	2.29924	2.73286	5.58978	1.96814
AT5G39010	1.10934	1.26009	1.45498	1.41184	1.45907	0.850625	1.04944	0.978004	0.101572	0.176123	17.9248	1.27671
AT5G39020	6.32448	6.05332	7.61299	7.34827	6.01143	7.21839	7.66092	6.8692	7.11866	7.40611	5.55478	2.15939
AT5G39024	4.35199	2.90452	1.82567	3.76344	1.86237	1.33212	2.46847	1.07796	0	0	97.6866	0.204803
AT5G39030	5.16567	5.44313	6.00816	5.98211	5.06304	5.20968	5.46156	4.95202	4.06244	4.47071	5.44438	1.89438
AT5G39040	3.24349	3.00879	4.8944	3.86686	2.98323	3.3081	3.43893	3.83098	6.94156	7.12604	3.28904	1.00061
AT5G39050	24.5118	21.0144	30.5228	31.7521	31.6578	32.3612	35.4388	34.3954	12.4781	11.8401	26.3469	20.8181
AT5G39080	23.6663	23.3677	33.1656	32.5482	29.7433	28.5218	37.1522	37.1277	9.89151	10.2265	16.6668	10.7152
AT5G39090	3.92397	5.24926	3.70286	5.09121	3.9151	4.25517	4.59438	3.32409	0.414557	0.601545	9.41907	4.27019
AT5G39100	1.38832	1.11443	1.37403	1.43975	1.25094	0.764432	1.44882	1.05847	0	0.211035	10.8545	0.58175
AT5G39110	2.23943	2.41297	2.41145	3.1112	1.74669	1.6488	2.57407	1.84368	0.0587707	0	10.6565	1.37339
AT5G39120	2.35686	3.48669	3.12006	3.74896	2.13146	1.98441	2.88641	2.34794	0.0387658	0.120994	10.5314	2.14122
AT5G39130	3.84978	3.39683	4.2225	5.71306	3.76019	4.70863	7.87619	7.49574	0.434317	0.687605	9.91363	2.03589
AT5G39140	2.15474	3.17446	3.01771	5.69345	2.9395	5.14581	5.75136	5.36996	0	0	15.9994	3.87141
AT5G39150	5.48848	6.37306	6.0872	6.73634	3.4227	4.74598	4.99337	3.86824	0.0728304	0.0568285	13.2097	4.19684
AT5G39160	5.64698	6.80108	6.55328	10.1856	6.52927	7.73732	14.1024	11.4787	0.386976	1.25813	11.3614	4.35027
AT5G39170	1.97581	2.26799	3.07706	6.42935	3.18475	6.58519	7.33476	6.26392	0	0.0320816	19.2121	4.14347
AT5G39180	6.10549	6.88252	6.94232	8.13368	4.41942	5.10686	5.87088	4.23728	0.109137	0.0946201	13.7488	4.76264
AT5G39190	8.61913	9.83665	9.67338	12.4779	8.40763	8.67916	15.4667	13.0905	0.660205	1.62931	11.7509	5.12094
AT5G39200	2.93607	4.38079	3.53448	3.9011	1.89587	3.49148	5.23475	3.4178	0	0.0237021	13.1853	2.44414
AT5G39210	30.2143	35.6976	22.8503	34.7754	29.6243	27.3357	33.4918	32.7918	13.4385	15.9442	27.5672	25.8114
AT5G39220	0.929624	0.979684	0.99749	0.936597	0.625365	0.591363	0.889148	0.491828	0.135522	0.341355	1.24069	0.962209
AT5G39230	0.946287	0.431871	0.709965	0.972911	0.513002	0.663243	0.656798	0.378442	0.0406139	0	0.59085	0.690246
AT5G05885	0.315396	0.712854	0.315507	0.439222	0.32185	0.349805	0.70885	0.230645	0	0	0.391412	0.230058
AT5G05895	0.610177	0.933556	0.558073	0.637303	0.622663	0.541398	0.98416	0.490837	0	0	0.424056	0.228898
AT5G39240	2.45273	4.02447	3.61467	2.8553	3.48621	2.24805	2.89812	2.10194	1.74446	0.87616	2.75852	1.91688
AT5G39250	4.97501	6.17961	4.50255	5.96096	4.28387	3.81944	4.87543	4.89705	2.0807	2.8281	5.07755	4.85873
AT5G39260	1.06474	1.37597	0.856487	1.37768	0.817699	0.653354	1.17836	1.30642	0.195983	0.423478	0.59121	0.688577
AT5G39270	1.46324	1.74002	0.558687	0.871087	0.934666	0.876824	1.02336	0.871971	0	0	1.34877	0.871786
AT5G39280	1.1026	1.81298	0.42242	2.04391	1.10122	1.2041	1.48716	0.885662	0	0	1.14126	0.975383
AT5G39290	1.41808	1.89021	0.979498	0.850275	0.872855	0.834941	0.854069	0.302467	0	0	1.39812	1.03439
AT5G39300	1.29413	1.95415	0.994914	1.73755	1.19833	0.96131	1.40833	0.383373	0.0329144	0	1.28037	1.1013
AT5G39310	0.686761	1.11441	0.491928	0.578556	0.380689	0.555854	0.51786	0.379766	0	0	0.603964	0.717397
AT5G39320	8.59145	5.76162	10.6265	7.83819	7.8271	9.31197	7.9406	7.98342	25.2152	22.9344	5.62174	4.51795
AT5G39330	0.814125	1.27822	1.05065	1.0299	0.443931	0.729096	0.954719	0.843048	0.187778	0.21312	0.62626	0.698106
AT5G39340	9.31101	10.167	7.72691	8.11056	8.34851	7.93079	7.94252	6.77969	5.69858	5.38169	10.5613	9.43541
AT5G39350	3.62974	4.01307	5.87483	5.65327	3.40404	3.09254	5.05048	4.17085	4.51997	5.14991	1.12139	0.950908
AT5G39360	12.9883	14.8721	12.3749	14.4659	11.767	12.0034	13.7569	12.0812	8.97352	8.04582	15.239	14.0377
AT5G39365	0.347915	0.947657	0.563489	1.04977	0.541004	0.414455	0.58262	0.360437	0.0227539	0	0.446161	0.459217
AT5G05905	0.775391	1.57279	0.51711	1.38576	0.738508	0.758062	0.717578	0.396925	0	0	0.898124	0.754121
AT5G39370	1.02067	1.73905	2.00802	1.36809	1.04155	1.02721	1.63725	0.870804	0	0	0.798002	1.21602
AT5G05915	1.22637	1.30595	1.38015	0.933978	1.56433	0.396714	0.993062	1.56945	0	0	1.06536	1.00636
ENSRNA049758145	1.22637	1.30595	1.38015	0.933978	1.56433	0.396714	0.993062	1.56945	0	0	1.06536	1.00636
AT5G39380	1.71221	2.22843	2.545	2.60127	1.53165	1.95922	2.24443	2.04475	2.67801	2.27672	0.760916	0.664597
AT5G39390	0.745154	0.758811	0.813873	1.01918	0.667292	0.590321	0.724778	0.651961	0	0.0543229	0.82567	0.770932
AT5G39400	0.736772	0.952713	0.973113	1.25549	0.634373	0.724941	0.894913	0.648236	0.324122	0.477029	0.710049	0.612996
AT5G39410	5.98537	6.08509	10.8536	9.30728	5.48004	6.66985	9.08064	10.0418	28.4348	27.7429	3.89968	3.55203
AT5G05925	0.512951	1.35872	1.41866	1.21333	0.431075	1.19732	0.614324	0.888141	0	0	0.340759	0.968414
AT5G39420	0.787349	0.924002	0.880052	0.837036	0.610794	0.568305	0.829018	0.616907	0.193099	0.332915	0.666533	0.659288
AT5G39430	0.899954	0.65716	0.615669	0.749947	0.610271	0.596021	0.617923	0.349231	0	0.00829625	0.807022	0.618333
AT5G39440	0.224508	0.494143	0.439617	0.471472	0.214479	0.449145	0.43764	0.391238	0	0	0.726188	0.637626
AT5G39450	3.42052	3.5958	3.91524	4.60217	2.80248	3.15871	4.05324	3.5286	2.39406	2.38891	1.59525	1.42344
AT5G39460	0.839864	0.927494	0.995746	0.900213	0.634852	0.771453	0.899587	0.656835	0.0213608	0.0444466	1.20249	0.96998
AT5G05935	0.128857	0.27444	0.708965	0.628066	0.328735	0.277891	0.506811	0.742076	0	0	0.22388	0.11749
AT5G05955	0.175483	0.213568	0.746067	0.855327	0.447686	0.3406	0.527797	0.898303	0	0	0.228667	0.128002
AT5G39470	0.720904	1.00896	0.733178	0.966289	0.416872	0.497501	0.800584	0.353656	0.0165017	0	1.01245	0.876411
AT5G39471	0.703011	1.15462	0.587187	0.731887	0.703467	0.659431	0.745341	0.462943	0.281221	0.117031	0.97833	0.851338
AT5G39480	1.06319	1.3415	0.78203	0.962118	0.534494	0.950858	0.911568	0.590268	0.0429469	0.0781919	0.957561	0.729897
AT5G39490	1.2866	1.59447	0.761247	0.946394	0.552391	0.900074	1.17615	0.401594	0	0.168145	0.899604	0.967093
AT5G39493	0.325286	0.615816	0.614646	0.528495	0.73765	0.405315	0.618789	0.277524	0.148918	0.206574	0.455269	0.487726
AT5G39500	2.25618	3.24797	3.63597	3.19096	2.31208	2.66633	2.95095	3.10406	9.26652	9.46009	1.01106	0.878526
AT5G39510	15.8135	12.9174	21.01	17.9421	16.2119	17.0019	17.1736	18.7162	21.7976	23.381	6.8596	6.4396
AT5G05975	7.21896	2.90374	7.34391	5.51647	5.05679	3.79972	6.73733	7.20291	5.96558	5.7694	2.65729	1.20486
AT5G39520	1.64615	2.15411	1.81432	2.15677	1.59064	2.14889	2.23793	2.7685	1.02038	1.41545	1.34778	1.05729
AT5G39530	48.0863	43.6584	38.5698	40.0643	41.8001	41.4466	38.0301	39.1425	26.1864	27.376	24.4576	20.6277
AT5G39535	50.1536	26.2899	50.1713	48.067	43.3208	36.7827	44.5019	37.7414	29.6681	30.3293	30.6779	24.937
AT5G39540	0.472794	1.19876	0.591201	1.0322	0.723703	0.628765	0.820392	0.630272	0	0	0.752992	0.790323
AT5G39550	3.50566	4.16909	3.47258	4.18353	3.74848	3.84915	3.73091	3.41355	3.16097	2.53179	2.08544	1.48424
AT5G39560	1.80592	2.27478	1.48138	1.85948	1.06887	1.02818	1.3203	0.924455	0	0	0.925609	1.09335
AT5G39570	71.7584	44.8459	98.4769	76.1532	86.2523	93.1054	84.8595	90.7046	182.51	180.513	17.6206	15.2054
AT5G39580	5.82679	4.84745	10.3852	10.1218	8.66664	7.01588	13.4898	14.5849	7.68496	11.0061	4.56512	4.02997
AT5G39590	25.3916	26.3717	26.8265	26.4731	29.2129	28.7463	28.0253	28.6366	27.2464	30.0317	20.7974	18.798
AT5G39600	12.3336	13.4039	11.5457	14.1539	12.3058	11.4774	13.1534	12.0136	10.4999	8.90208	9.12737	9.98234
AT5G39610	5.98522	6.08266	5.98733	5.90758	6.22464	6.85872	6.18341	5.45988	2.20335	2.72056	1.52384	1.86462
AT5G39620	0.891316	0.813566	0.825584	0.573217	0.614792	0.583778	0.870685	0.665389	0	0.0235848	0.666757	0.421393
AT5G39630	0.6154	1.01724	0.643182	0.559615	0.412413	0.538788	0.493013	0.411413	0	0	0.590461	0.609685
AT5G39635	0.748158	0.791763	0.423021	0.55492	0.431525	0.308663	0.752582	0.457915	0	0.0929585	0.282581	0.42709
ENSRNA049758146	0.748158	0.791763	0.423021	0.55492	0.431525	0.308663	0.752582	0.457915	0	0.0929585	0.282581	0.42709
AT5G39640	1.33367	2.39939	0.812087	0.84789	1.00593	1.10045	1.01958	0.964699	0	0	0.755596	0.422963
AT5G39645	0.555697	0.732656	0.555893	0.959273	0.378046	0.359522	0.857107	0.711156	0	0	0.925255	0.270227
AT5G39650	2.53008	3.04641	1.7636	2.7222	1.84025	1.54402	1.66889	1.48116	0.0739328	0	1.50814	1.34486
AT5G39660	3.38703	3.67616	3.71248	4.3161	2.95778	2.88935	3.02581	3.07208	1.05811	1.01357	0.979427	0.709309
AT5G39670	3.39426	5.15449	3.89125	4.26411	2.83534	2.03405	5.36503	3.95941	6.06436	11.288	3.11825	2.76069
AT5G05995	3.19511	4.99954	3.83834	4.24096	2.79471	1.96872	5.18774	3.8334	5.7987	10.7409	2.99868	2.62192
AT5G39680	2.75125	3.48758	3.38986	3.96986	2.80199	2.5566	3.28726	2.48208	1.19718	1.33115	1.04121	1.10872
AT5G39690	0.774007	0.909782	0.853693	0.677134	0.391547	0.530723	0.606097	0.575698	0	0	0.488489	0.540453
AT5G06005	1.41743	0.862525	1.48238	0.47105	0.986206	0.833674	0.476999	0.659623	0	0	0.727611	0.704939
AT5G39693	1.2248	2.42915	1.7244	1.98994	1.48132	2.11311	2.22498	1.04496	0	0	0.827557	0.827224
ENSRNA049758147	1.2248	2.42915	1.7244	1.98994	1.48132	2.11311	2.22498	1.04496	0	0	0.827557	0.827224
AT5G39700	0.844861	0.636516	0.64393	0.661814	1.14953	0.433813	0.707404	0.411891	0	0	1.10091	0.660282
AT5G39710	4.81006	4.70876	7.15715	7.20639	4.62417	5.03813	6.90334	6.2297	4.54131	4.1388	1.92716	1.71786
AT5G39715	0.649852	1.07848	0.84215	1.00783	0.482291	0.445919	0.765416	0.737146	0	0.0211035	0.859633	0.538658
AT5G39720	1.05524	1.53182	1.28454	1.14642	0.908174	1.1077	0.87067	0.748443	0.488915	0.94465	1.1376	1.21486
AT5G39730	25.1084	26.713	26.1546	30.4315	26.1611	22.7692	30.9847	29.8471	20.8224	19.8522	20.9195	18.0206
AT5G39740	65.4465	42.0511	87.3381	87.0915	76.7951	81.7534	76.5302	85.3842	166.803	148.874	28.5968	26.6974
AT5G39750	1.94989	2.52518	1.67549	1.91908	1.28826	1.13214	1.7698	1.18371	0.0171667	0	1.20527	1.22172
AT5G39760	18.8481	21.595	14.7021	18.8342	15.917	16.3047	16.4537	14.6376	12.5307	15.8005	20.2406	19.3081
AT5G39770	0.711143	1.04717	0.719423	0.88611	0.538947	0.628688	0.77251	0.54441	0.0154331	0.0137625	0.534107	0.550341
AT5G39775	0.310673	0.810207	0.621564	0.811209	0.611415	0.36371	1.10896	0.425984	0	0	0.404828	0.372292
AT5G39785	2.62862	3.00879	3.40054	3.42537	2.04031	2.45382	2.62559	2.51585	1.97384	2.18123	0.931522	0.795743
AT5G39790	6.08232	5.88196	9.79015	11.1554	5.90654	5.39244	8.4901	9.17893	7.234	7.24353	3.40241	2.80762
AT5G39800	8.49187	10.177	7.66293	9.65962	7.45883	6.86465	7.34327	6.91303	4.31724	4.29534	5.38859	4.83625
AT5G39810	1.944	2.29712	2.08036	2.50654	1.38403	1.24797	1.58986	1.56213	0.062091	0	1.23713	1.22014
AT5G39820	1.13542	1.55731	1.18991	1.20786	0.864396	0.932814	0.900657	1.06097	0.29703	0.360528	0.868935	0.841354
AT5G39830	19.9774	19.2308	16.8929	20.9144	21.1638	20.6886	20.6507	20.2983	17.7731	17.9312	18.4456	16.6618
AT5G39840	4.7351	4.06347	6.71276	7.0843	4.39359	4.67278	5.78655	6.11355	5.77853	4.79748	2.19871	1.91089
AT5G39850	19.106	17.5276	22.4886	29.2107	20.0884	20.4071	23.7146	24.222	17.9774	14.7581	28.3464	25.5232
AT5G39860	8.38725	10.1257	6.42988	7.23186	6.92481	7.52491	7.61681	6.4631	0.845866	0.528014	4.5137	3.75731
AT5G39865	2.63905	2.9018	3.00802	3.16403	2.02159	2.65493	2.84168	2.61675	0.709353	0.505477	1.40136	1.40374
AT5G39870	0.906202	0.868929	0.613505	0.669233	0.551111	0.805408	0.618388	0.398287	0	0.0261585	0.69976	0.594239
AT5G39880	0.723131	1.20313	0.640975	1.02616	0.663202	0.505354	0.762396	0.609144	0	0.0261585	0.890604	0.934758
AT5G39890	4.48114	5.39686	4.84961	5.54979	4.68172	4.83198	5.40594	5.11179	1.52946	1.05764	3.79435	3.83289
AT5G39895	1.29663	1.57803	1.48238	1.57998	1.13414	0.63915	0.857107	0.237052	0	0	0.321828	0.40534
ENSRNA049492639	1.29663	1.57803	1.48238	1.57998	1.13414	0.63915	0.857107	0.237052	0	0	0.321828	0.40534
AT5G39900	3.4652	3.88532	4.15649	4.38535	2.51566	2.73548	3.37014	2.79216	2.57053	2.33048	0.808312	0.717715
AT5G39910	0.52544	0.696955	0.643743	0.647459	0.379552	0.509283	0.55729	0.407994	0	0	0.589804	0.69333
AT5G39920	0.803251	0.943867	0.734264	1.11379	0.480507	0.489816	0.70491	0.407641	0	0.059366	0.625609	0.373771
AT5G39930	0.852998	0.862762	0.870595	0.779553	0.729298	0.755711	0.773396	0.590069	0.0158313	0	0.63086	0.79036
AT5G39940	5.80806	5.30017	7.79074	8.883	5.07001	5.0848	6.72353	6.20023	4.03084	5.06409	2.98942	3.04455
AT5G39950	31.3429	29.6083	33.9271	34.3906	27.5883	26.6096	32.027	32.9853	32.7745	33.4337	27.2639	22.4026
AT5G39960	3.12264	3.64351	4.58464	5.41184	2.98492	3.4051	4.17771	4.10066	3.95833	3.84812	1.06716	1.03704
AT5G39970	1.62311	1.87261	2.69832	2.12072	1.52708	1.67532	2.10119	1.93911	2.33229	2.97611	1.29999	1.21474
AT5G39980	5.20472	5.58462	8.18576	8.9244	4.83834	4.74325	6.84581	6.43657	9.56978	9.08413	2.03733	1.87556
AT5G39990	8.79602	8.6903	10.2319	10.8004	8.92305	8.44275	10.2533	9.45036	10.2418	10.8629	6.76214	6.47282
AT5G40000	0.86018	1.3734	1.1131	1.29817	0.523448	0.687559	0.85447	0.605956	0.151737	0.0676562	1.0009	0.874959
AT5G40010	0.947497	1.28417	0.832942	0.778449	0.864337	0.817342	0.883493	0.468491	0.571786	0.81026	0.88546	0.837732
AT5G40020	1.48186	2.96216	3.7482	3.46169	1.48868	1.66908	3.22592	3.07554	1.91921	1.18486	1.66083	1.22092
AT5G40030	2.13519	2.66521	2.22905	2.93536	2.3018	1.70493	2.15332	1.8427	0.616577	0.641475	1.15097	1.07026
AT5G40040	1.62489	2.13162	1.94211	2.3914	1.98115	1.05581	1.38656	1.8364	1.62301	0.964886	6.72783	6.12628
AT5G40050	1.73523	1.85752	1.3087	1.61627	0.85292	0.88558	1.27795	1.19753	0	0	0.978637	0.74883
AT5G40060	2.72465	3.42406	4.19302	3.99385	2.85057	3.11406	3.34343	3.18989	3.26595	3.40192	1.06525	0.923705
AT5G40070	0.657445	1.34307	1.33884	1.45918	0.622977	1.2558	1.28204	1.65269	0	0.0335502	0.754709	0.941987
AT5G40080	6.39596	8.31994	5.56204	7.19346	5.29306	5.37573	6.21606	5.09072	2.54201	2.66599	3.38433	2.83625
AT5G40090	1.33073	1.50322	1.4783	1.69321	1.1854	1.23038	1.43563	1.29843	0.888579	0.724861	1.08577	0.906317
AT5G40100	1.32847	1.54502	1.59611	1.68218	1.22823	1.43921	1.40597	1.24734	1.31005	0.966454	0.816581	0.933599
AT5G40120	0.887579	1.55718	0.899423	1.10963	0.694009	0.934695	1.07742	0.796594	0.0158313	0	1.03141	1.43778
AT5G40140	10.0685	12.4434	9.40619	11.5527	8.38976	8.41127	10.4555	9.22457	4.48862	5.76664	5.30321	4.66724
AT5G40150	10.3297	12.1391	10.6194	12.6187	9.65674	10.2115	11.6687	9.97005	7.91469	7.26846	5.2697	4.80403
AT5G40153	15.3814	20.9817	19.6635	23.669	15.9807	16.4353	22.5774	18.1382	13.4664	13.3462	8.07373	7.72829
AT5G40155	0.994673	1.67994	1.34024	1.06363	1.01503	0.945592	1.39016	0.493588	0.58547	0.406074	0.458494	0.740347
AT5G40160	7.43478	5.50831	11.9228	10.839	7.30979	8.29797	9.26513	9.56875	13.145	13.1412	2.4954	2.06448
AT5G40170	15.3163	10.0294	18.5017	15.77	16.0868	17.2633	15.4224	17.2219	19.5274	21.6235	5.06277	5.18905
AT5G40180	5.12022	4.46678	4.24569	4.96923	3.6837	4.10417	4.92016	2.95738	1.86695	1.87759	2.23056	1.98309
AT5G40190	28.9384	31.5218	26.7895	32.3238	26.1996	26.3654	26.1766	28.1507	12.4796	14.4304	28.6346	26.4827
AT5G40200	7.32882	6.17495	11.1185	10.9913	8.25145	9.17253	9.80989	9.0684	14.4399	12.8709	3.57119	3.14867
AT5G40210	1.60815	1.81823	2.42301	2.41319	1.48404	1.46431	2.31046	2.03263	0.702135	0.716303	1.12538	0.897872
AT5G40220	1.49251	2.1997	1.23278	1.56839	1.034	1.03944	1.29252	0.841121	0	0	1.41551	1.26846
AT5G40230	1.25942	1.81471	1.40248	1.60702	1.01239	1.16328	1.34144	0.957923	0.913803	1.23082	0.882482	0.810319
AT5G40240	8.13851	8.20365	7.83111	7.78043	6.43135	6.19292	6.96529	6.70009	11.0923	11.4693	12.854	11.9905
AT5G40250	15.3918	15.4996	16.1384	17.5203	14.6225	13.79	15.9713	16.209	8.47682	6.82158	8.69542	8.24956
AT5G40260	1.00702	1.27919	0.749236	1.05836	0.886329	0.694952	0.972709	0.692698	0	0	0.727188	0.771274
AT5G40270	2.57865	3.30792	3.26406	3.54747	2.27258	2.62887	2.8789	2.46489	2.4321	2.60273	1.12005	1.03752
AT5G40275	1.03197	1.3257	1.1327	1.30115	0.811752	0.636746	1.06114	0.706189	0	0	0.715942	0.841608
AT5G40280	3.3609	4.01854	3.92981	4.44113	3.75685	3.43329	4.10274	3.58899	2.28265	2.09047	1.6199	1.60478
AT5G40290	0.584151	1.05137	0.674891	0.736869	0.600302	0.528748	0.810894	0.426431	0.118647	0.0999261	0.743321	0.693154
AT5G40300	8.29352	10.3076	7.85082	8.23618	7.86273	6.80794	7.8482	7.26347	5.46107	5.40654	5.42741	5.21509
AT5G40310	0.452897	0.69817	0.427168	0.67801	0.470968	0.390684	0.566821	0.303598	0.0947832	0.0308158	0.584536	0.544299
AT5G40315	6.06215	1.47556	2.42572	1.47738	1.23724	2.09177	4.48812	0	0	0	6.31953	2.65313
AT5G40316	1.86566	2.1132	1.40436	2.3634	1.79074	1.29069	1.5898	1.32381	0	0.0791821	1.20351	1.30697
AT5G40320	0.873238	0.843177	0.981837	1.0201	0.544975	0.610098	0.714627	0.63727	0.0396469	0	1.22253	1.16864
AT5G40330	3.34796	3.25294	2.88743	2.35878	1.89804	2.00263	2.35881	1.96597	1.18265	1.33868	1.26271	1.14065
AT5G40340	5.22001	5.6514	9.39696	6.29591	5.11267	5.35203	6.19579	6.91486	19.0841	17.7219	1.20172	1.35616
AT5G40348	0.461667	0.596759	0.542148	0.62545	0.333584	0.390829	0.573198	0.429354	0.00787652	0	0.729873	0.633763
AT5G40350	0.484036	0.651753	0.576927	0.646284	0.362574	0.38201	0.509896	0.441521	0	0	0.670992	0.676088
AT5G06015	1.1006	0.630336	0.323821	0.946673	0.52853	0.167544	1.07846	0.414266	0	0	0.562418	0.425017
AT5G06025	0.876809	1.90955	0.600134	1.46205	0.565106	0.9156	0.854141	0.88587	0	0	0.681518	0.740552
AT5G40360	0.759463	1.25254	0.681627	0.968673	0.572199	0.489823	0.696268	0.581339	0	0	0.59193	0.745532
AT5G40370	43.4335	51.7203	33.2383	34.4264	28.8946	28.7045	27.426	28.1274	47.0923	45.3802	37.8526	34.7492
AT5G40380	5.43509	4.99285	6.30765	6.88685	4.62131	4.84114	5.94558	4.92206	4.10182	3.84948	1.82273	1.83078
AT5G40382	1.10454	1.50156	1.46932	1.9616	0.635516	0.861586	1.05481	1.24813	0.306626	0.201478	0.969737	0.651401
AT5G40384	1.7071	0.908944	2.24136	1.56012	1.4154	1.4726	1.97477	1.09234	0.146535	0	1.3903	1.40085
ENSRNA049758149	1.7071	0.908944	2.24136	1.56012	1.4154	1.4726	1.97477	1.09234	0.146535	0	1.3903	1.40085
AT5G06035	1.37735	1.55361	1.54586	1.30992	0.411375	0.289791	0.839403	1.16078	0	0	0.846318	0.857646
AT5G40390	12.6872	12.5139	11.3022	11.9652	10.4724	10.7059	9.73146	8.84079	16.1485	16.0248	8.76458	8.41374
AT5G40395	2.19057	3.37169	2.57806	3.53287	2.2354	1.38946	3.63711	1.97887	0.265462	0.0920603	1.23134	0.751935
ENSRNA049493447	1.8584	1.72955	1.31227	1.19886	1.00399	0.471504	3.23733	0.699498	0.150138	0	0.664759	0.717651
AT5G40400	4.42199	4.79123	4.36794	5.23438	3.49137	3.57479	4.72835	3.51832	1.31876	1.61753	1.66829	1.50033
AT5G40405	2.57385	4.4759	3.91003	3.53437	2.31617	2.9199	3.73189	3.33715	1.46194	1.85897	0.753469	0.866825
AT5G40410	1.54248	2.08218	2.21683	2.12579	1.47094	1.46424	1.80148	1.49989	0.536554	0.712212	0.906969	0.987555
AT5G40420	0.896509	0.956097	1.10947	1.37398	0.848834	1.04443	1.33431	0.863441	0.165017	0.0264123	4.26338	4.01801
AT5G40430	0.317054	0.759279	0.378553	0.535891	0.438347	0.617584	0.728804	0.20942	0	0	0.515319	0.61174
AT5G06045	1.36	0.907663	0.877726	1.87103	0.761066	0.3406	1.25859	0.28072	0	0	1.14334	1.02402
AT5G40440	2.50559	2.11578	2.58154	2.69753	2.3484	2.49227	2.40751	2.36356	3.08621	2.82362	1.28208	1.03698
AT5G06055	3.22304	0.946817	2.44593	4.73994	2.60851	4.02665	2.26276	1.70678	4.12129	4.28771	1.15858	0.972816
AT5G40450	2.42098	3.00272	2.94419	2.4627	2.25495	2.1181	2.41948	2.27206	20.0706	19.8976	0.891771	0.976451
AT5G06065	0.898702	1.35624	0.827097	0.744665	0.293469	0.9303	1.29744	0.138014	0	0	0.156143	0.157329
AT5G40460	3.52063	4.6184	4.14726	5.51953	2.78684	2.93294	4.38478	3.52303	0.723034	0.97163	1.9532	2.19204
AT5G06075	0.551641	0.908312	0.292148	0.711732	0.496702	0.307912	0.63063	0.456801	0	0	0.479218	0.591737
AT5G40470	7.57927	8.72488	8.71575	8.93902	6.87578	6.32819	8.01158	7.38594	3.50484	3.26881	6.42112	5.88356
AT5G40480	1.86506	2.20281	3.68952	2.79776	1.88979	2.11383	2.93797	3.20183	12.6151	11.5115	0.736267	0.722124
AT5G40490	9.75979	8.25245	11.8652	12.3472	11.3367	11.1687	12.2459	11.7038	12.3042	11.8133	7.34419	6.45076
AT5G40500	41.6303	52.672	30.6477	38.2133	35.5593	35.5124	37.857	34.7279	26.2038	23.6243	47.8134	46.3828
AT5G40510	3.94234	4.72355	8.18707	5.3699	3.66749	3.91751	5.74128	5.09217	7.32003	7.58941	2.91503	2.95144
AT5G40520	2.45512	2.99301	3.60906	3.45307	2.25483	2.30094	2.68412	2.81711	3.03471	2.75293	0.715753	0.69205
AT5G40530	5.99792	6.43104	8.35823	8.55605	5.8264	6.83442	7.14521	6.55033	6.12872	5.65514	1.52807	1.67219
AT5G40540	2.80349	4.27103	3.42993	4.36847	2.7528	2.73155	3.70037	2.86506	1.9321	1.83	2.44857	1.69921
AT5G40545	0.751365	2.28608	2.25489	2.97557	1.15011	0.162038	0.869179	1.20195	0	0	0.652721	0.137016
ENSRNA049492677	0.751365	2.28608	2.25489	2.97557	1.15011	0.162038	0.869179	1.20195	0	0	0.652721	0.137016
AT5G40550	4.97697	4.2927	5.30657	5.79385	4.10953	3.98664	5.36668	4.22962	2.79979	3.00808	1.53448	1.44646
AT5G40560	0.670862	0.849114	0.527931	0.773867	0.524852	0.555559	0.819511	0.543741	0	0	0.571131	0.489344
AT5G40570	1.95551	2.43965	2.07897	2.88135	1.77844	1.50338	2.10501	1.63348	0.865275	0.689775	1.40025	1.13396
AT5G40580	13.2761	12.1042	14.1806	14.3668	13.6354	13.3793	13.2076	14.0992	17.3035	16.2619	9.46093	9.03513
AT5G40590	1.61331	1.818	2.28335	2.3008	1.73169	1.18552	2.47732	1.42231	6.76214	6.79613	2.34623	1.54291
AT5G40600	3.8224	3.9177	3.77213	4.12568	3.03382	2.57829	3.47128	2.87002	1.43918	1.45192	1.46202	1.27682
AT5G40595	1.42977	1.62597	1.07857	1.08532	0.956741	0.667233	1.19302	0.449941	0	0	0.997723	0.752265
AT5G40610	10.2988	11.2491	10.1989	13.1548	10.4885	10.5627	13.305	11.5043	10.4983	10.7891	11.5543	10.5738
AT5G40620	0.868071	1.32058	1.83543	1.29817	0.54358	0.867959	0.839863	0.858437	0	0	0.925493	0.676366
AT5G40630	0.536744	1.4504	0.819051	0.731637	0.835517	0.674901	1.27128	0.849895	0.499778	0.285977	1.19335	1.01529
AT5G40640	2.91421	3.05714	3.14798	3.53663	3.05835	2.5343	2.90859	2.50314	2.12848	1.79183	1.59981	1.66259
AT5G40645	1.46516	2.14891	1.74754	1.69379	0.862583	0.956025	1.92958	1.49042	0.412774	0.295241	0.864856	1.08243
AT5G40650	14.9436	18.5977	14.1733	16.4265	14.6369	14.4928	14.6858	12.5468	12.6406	14.0266	12.4386	10.2846
AT5G40660	14.5624	14.1118	17.0501	16.9462	13.7892	14.6086	15.6834	15.8486	22.6502	22.7065	6.89455	6.44856
AT5G40670	76.3164	75.2759	67.996	59.5248	58.2549	53.783	49.0382	50.6995	79.3867	72.5783	39.343	35.4234
AT5G40680	1.03742	1.91338	1.10198	1.2511	0.94951	0.848784	1.12833	0.739101	0.132199	0	0.659657	1.01416
AT5G40690	9.71863	12.048	7.2086	7.50716	9.60982	8.92113	14.2211	13.6851	5.01056	4.69591	26.402	21.531
AT5G40700	6.04167	4.97904	6.38191	7.71375	4.80721	5.44256	5.32402	4.50574	2.49512	2.29402	1.52928	1.25326
AT5G40710	7.08614	8.08841	5.82531	7.10359	5.36315	5.95868	7.40776	5.92596	2.16368	2.39687	3.51841	3.26133
AT5G40720	7.45044	8.53959	6.92663	7.85545	7.14046	6.88097	7.34588	6.55397	1.70654	2.0261	3.08165	2.93586
AT5G40730	20.0051	35.7277	15.7689	12.3086	14.3948	13.3598	17.5093	13.836	21.5413	21.3963	34.826	32.3792
AT5G40740	3.83147	3.95882	4.47498	4.29344	3.64256	3.9185	4.44623	4.12971	3.23006	2.76408	0.987782	1.23256
AT5G40750	0.483149	1.48665	0.483319	1.06638	0.679087	0.857152	0.919559	0.828305	0	0	0.823598	0.791286
AT5G40760	5.07683	3.73301	7.97977	5.77882	4.97074	4.88978	5.44812	5.95396	12.6999	12.3582	2.40207	2.14826
AT5G40770	23.0347	25.0615	32.3616	35.5849	25.8143	25.3613	33.0629	33.8838	40.3931	37.8241	28.3024	25.0198
AT5G40780	11.0994	12.4574	9.07148	7.95309	11.4835	10.7417	8.7836	7.14922	22.0138	30.5353	12.0596	11.3244
AT5G40790	1.19869	2.03711	1.35035	2.13174	1.16812	1.02471	1.31918	1.14706	0.0296629	0.0617214	1.14451	0.945246
AT5G40800	1.91321	3.00661	1.52367	2.25208	1.2605	1.85069	1.98543	1.62833	0.0127555	0.159246	0.968173	1.07037
AT5G40810	33.2678	35.4076	30.2359	34.4171	32.9003	31.3	33.9898	31.8962	32.9094	32.1423	36.9543	32.7373
AT5G40820	1.23219	1.56354	1.46672	1.58875	0.958889	1.12369	1.37898	1.19031	0.355842	0.388978	0.558027	0.500778
AT5G40830	8.06	6.87302	10.9954	10.9956	6.66384	7.04583	7.40914	8.65893	18.3909	18.9313	6.87889	6.21835
AT5G40840	2.35233	2.98422	2.71993	2.88426	1.8228	2.03426	2.50538	2.23341	1.19642	1.40399	0.652291	0.64398
AT5G40850	18.4473	17.2907	21.0901	19.4101	21.6695	21.1503	19.5252	20.5952	26.0222	24.4733	12.0912	11.0552
AT5G40855	2.31697	1.65063	1.41329	1.92811	0.807352	1.46246	0.627576	1.01249	0	0.242244	0.392739	0.82442
AT5G40860	1.71729	2.4608	1.66941	1.72975	1.24366	1.24246	1.16631	1.08113	0.285309	0.484822	0.625609	1.09101
AT5G40870	8.67078	7.65851	9.214	9.64613	8.68926	9.01147	9.94306	9.11196	7.18793	6.9737	4.67882	4.75677
AT5G40880	4.69687	4.42908	5.14342	5.88851	4.57713	3.83178	5.01925	4.7823	2.80824	2.76664	2.53484	2.61501
AT5G40890	15.1312	8.57763	28.1988	19.1535	17.2091	20.5181	17.5225	22.3044	22.3635	21.7921	4.79782	4.61792
AT5G06085	0.90638	0.78792	0.45335	0.394447	0.660662	0.335089	0.778885	0.165706	0	0.185014	0.224967	0.519465
AT5G40900	1.17357	1.34664	0.905641	1.36874	0.786981	1.04851	0.907639	0.901126	0.0460512	0.119777	0.691798	0.648136
AT5G06095	3.63729	3.44297	2.89738	4.35007	2.47448	1.68503	3.42843	1.72402	0	0	0.468113	0.982642
AT5G40910	6.18708	6.22908	8.7327	8.26717	5.7198	6.10836	6.96266	6.96926	7.55225	6.92446	2.53361	2.4276
AT5G40930	10.8207	10.8074	13.2181	14.3275	10.6729	11.7742	13.1565	12.9113	8.5712	9.14054	4.40718	3.47863
AT5G40940	2.77207	4.63569	2.60872	3.72815	1.71823	2.26729	1.94779	1.78692	0.0282015	0	1.4092	1.37048
AT5G06105	0.919775	3.07832	2.07022	1.12077	0.469298	1.3885	1.27679	0.882815	0	0	0.599266	0.838634
ENSRNA049758150	0.919775	3.07832	2.07022	1.12077	0.469298	1.3885	1.27679	0.882815	0	0	0.599266	0.838634
AT5G40945	1.16696	1.01445	1.83445	0.20314	0.680482	0.719044	0.925675	1.28008	0.228961	0.476412	0.57929	1.09442
AT5G40950	142.479	135.442	132.563	156.644	156.807	155.124	149.442	159.132	152.475	161.451	125.574	109.873
AT5G40960	3.35925	4.67815	3.82856	3.0751	2.7117	2.88339	3.32532	2.7163	2.86918	2.74624	4.82016	4.93722
AT5G40970	5.31432	7.11662	5.3162	5.7237	4.54878	4.7652	5.72205	4.50846	3.86744	3.37298	6.06355	5.16126
AT5G40980	3.69189	4.57912	4.1703	4.17581	2.66785	3.00189	4.18495	3.05185	4.12432	3.58413	2.43992	2.75738
AT5G40981	2.00315	2.11711	1.47652	2.31243	1.39862	1.36419	2.19528	1.21431	0.0723986	0.150644	0.732699	0.576768
AT5G40990	1.06754	1.43647	0.947588	1.36496	0.897592	0.862529	1.25928	0.788927	0.567884	0.46191	0.757584	0.839012
AT5G41000	3.89476	4.7453	4.61635	5.07884	3.50974	3.7713	4.05391	3.81874	2.16824	2.36115	1.74823	1.62927
AT5G41010	13.2133	18.4261	13.5693	18.8653	12.5151	12.6838	16.2515	14.6382	11.6028	9.95549	20.0463	17.1299
AT5G06115	15.9481	24.744	16.98	18.4105	13.6096	13.8378	19.4198	15.6355	13.0652	11.7271	20.579	15.7147
AT5G41020	8.57063	9.30281	13.2369	10.9785	8.21272	8.99219	10.2659	12.1543	22.8052	18.5388	1.79174	1.76876
AT5G41025	9.99854	11.4263	16.745	13.1613	10.1704	11.0894	13.1295	14.6031	27.7508	23.1842	1.6591	1.97841
AT5G41030	3.52265	5.1546	3.42791	3.8582	2.76949	3.55901	4.33821	3.84156	0	0.0391706	1.42888	1.0698
AT5G41040	8.60456	9.14979	13.8015	11.0534	8.1413	7.88829	12.9221	10.9435	14.6462	18.028	5.13574	4.79358
AT5G41050	27.1016	36.5101	19.3478	28.4497	28.0818	26.778	29.1848	30.1179	7.58303	9.56746	41.0891	37.4314
AT5G41060	5.53686	5.76536	5.06592	5.60704	5.50647	5.17972	4.90529	4.18327	4.6621	4.49825	2.38094	2.14225
AT5G41070	4.06063	5.53128	4.21112	5.27484	3.96124	3.79205	4.37153	4.4338	6.64114	4.73751	1.6246	1.34781
AT5G41071	4.54328	5.44011	5.42454	4.37533	3.96325	3.03421	4.20453	2.62581	0.201284	0.732942	1.08219	0.962125
AT5G41080	20.833	18.6302	15.7134	18.914	39.4266	30.3262	25.6333	24.5998	3.03992	4.65146	30.902	27.2742
AT5G41090	1.15288	2.23218	1.69061	2.26687	0.975937	1.57088	1.69737	1.27421	0.143944	0.0748782	0.921857	1.03206
AT5G41100	3.40581	4.00984	3.80826	4.25482	3.60341	4.2911	4.31849	4.4411	3.27579	3.45923	0.796446	0.89079
AT5G41110	2.56871	3.13452	3.58033	3.57243	2.4605	2.41971	2.81459	2.35372	0.921958	1.11579	0.773577	0.946834
AT5G41109	2.76261	2.66655	5.62246	3.4824	2.91635	2.62965	3.87902	2.31634	2.22419	2.314	0.910313	1.73717
AT5G41120	2.93415	3.40702	4.07717	4.17319	2.25791	2.54492	3.11007	2.6962	1.10104	1.0951	0.922073	0.858436
AT5G41130	2.93826	3.03463	3.64715	3.14513	2.45854	2.66253	3.09026	2.33291	2.42497	1.96439	1.09769	1.04704
AT5G41140	3.06718	4.323	4.03249	3.6867	2.89011	3.15654	3.54329	3.20568	27.1259	23.2308	1.13196	1.08501
AT5G41150	3.38219	3.9418	4.72527	4.98049	3.15599	3.44177	4.26796	4.31738	3.26342	3.22728	1.06321	0.932465
AT5G41160	1.28608	2.57579	1.58031	1.61648	1.17806	1.09194	1.64939	1.46443	0.598045	0.39068	0.897306	1.0489
AT5G41170	3.26108	4.11581	3.70101	4.02795	2.78939	3.11472	3.38267	3.20529	0.97783	0.980982	1.29222	1.43743
AT5G41180	2.40767	2.49642	3.15436	2.96484	1.80744	2.17105	2.26181	2.14103	3.05697	3.12325	0.856218	0.939124
AT5G41190	6.79743	6.78197	10.6934	9.88025	9.48801	10.9677	11.1948	11.4325	18.3864	14.9125	3.06463	2.65448
AT5G41200	1.35787	2.63429	1.53319	1.94949	1.26218	1.19454	1.85384	1.39364	0.0184646	0	1.63509	1.15718
AT5G41210	29.8806	27.7676	35.3428	34.6614	28.8061	28.2846	33.3049	35.6567	34.6829	37.4293	23.308	21.5557
AT5G41220	5.56872	5.10726	7.14552	5.97825	5.05926	6.03612	6.53213	6.65149	5.54411	5.28452	1.9473	1.89901
AT5G41240	4.32319	4.61353	4.98582	5.24558	3.59208	3.70162	4.65067	4.67513	4.14745	3.34439	1.33958	1.04111
AT5G41250	1.25848	1.55087	1.16391	1.37918	0.840002	0.846637	1.30382	0.942018	0	0	1.2239	0.796727
AT5G41260	6.49284	4.8822	8.95339	8.27304	6.80656	7.08864	6.65218	7.89923	12.4515	11.9608	3.07928	3.05543
AT5G41265	1.69057	2.9719	1.12745	1.37334	1.91685	0.972229	1.21685	0.961564	0	0	0.815902	0.274033
ENSRNA049492675	1.69057	2.9719	1.12745	1.37334	1.91685	0.972229	1.21685	0.961564	0	0	0.815902	0.274033
AT5G41270	7.96121	8.54146	9.35456	10.1392	7.40991	8.29312	10.0664	10.1635	4.2855	3.11126	1.39334	1.6379
AT5G41280	0.88289	1.1055	1.03606	0.899972	1.01358	0.798226	1.31987	0.912598	0.431396	0.958283	1.14309	1.30658
AT5G41290	1.12531	1.35884	1.01138	0.835593	0.735656	0.750802	1.25295	0.91133	0.350157	0.678346	1.48164	1.03887
AT5G41300	0.960777	1.51661	1.4845	1.20551	0.75717	0.730327	1.23247	1.16869	1.16277	1.7806	1.02471	1.24898
AT5G41310	0.574277	0.852396	0.479859	0.636657	0.441245	0.507046	0.535627	0.383318	0	0.00643583	0.645612	0.655443
AT5G06145	0.521548	0.664963	0.695643	1.14999	0.481533	0.578449	0.206855	0.349619	0.0682192	0.0354869	0.474651	0.579704
AT5G41315	1.16939	1.57013	1.17934	1.46365	1.11873	1.03068	1.25276	0.910931	0.514984	0.408645	0.822628	0.783445
AT5G41320	2.14502	1.98749	2.80053	2.59798	2.95603	2.77276	3.02261	2.41337	2.44759	2.37049	1.65511	1.69699
AT5G06155	1.00343	1.26758	1.68992	1.42392	1.07581	1.12856	1.23423	0.84526	0.279114	0.254087	0.783421	0.787517
AT5G41330	7.32349	7.39102	8.56204	9.14852	7.70722	7.98496	8.58938	7.33843	6.23334	5.90844	3.19399	3.28875
AT5G41340	20.7265	22.2396	16.8431	20.1573	18.7373	17.3436	17.8923	17.8385	13.3284	12.9165	10.7411	8.57505
AT5G41350	3.7161	3.95003	5.59991	5.56522	4.33157	4.79705	5.13653	5.35777	4.97307	4.29772	1.35925	0.948524
AT5G41360	2.36344	2.86336	3.50767	3.05565	2.34367	2.38894	3.26723	3.39031	3.35234	3.43811	0.897819	0.975932
AT5G41370	3.18032	3.83423	5.64956	4.90609	3.65764	4.13739	4.24291	5.36425	7.69315	8.08516	1.24125	1.19253
AT5G41380	1.44563	2.51338	1.87563	2.1059	1.04263	1.11578	1.47364	1.1615	0.455309	0.528053	0.670409	0.590666
AT5G41390	0.948254	1.25084	0.905749	1.22257	0.830313	0.680783	0.69638	0.939509	0	0.00874151	0.738728	0.481945
AT5G41400	11.3214	14.9146	15.061	15.0233	9.17895	9.36995	12.9183	10.2596	12.6183	13.5301	13.491	11.7386
AT5G41401	0.487929	0.395882	0.650802	1.18911	0.497914	0.982109	0.526807	1.14479	0	0.232396	0.565161	0.355908
AT5G41410	8.2481	7.92939	8.02548	9.09691	7.66754	7.82353	7.15921	6.73065	9.33757	9.6686	2.40613	2.02034
AT5G41420	1.5851	1.86259	1.53098	1.86489	1.2271	0.754407	0.961084	0.769448	0	0	0.617276	0.518303
AT5G41430	1.18243	1.57292	1.7055	1.87643	1.09438	1.25722	1.22151	1.54841	0	0	0.979418	0.702032
AT5G41440	0.891493	1.51896	0.891807	0.912501	0.800567	0.98436	0.660018	0.501993	0	0	1.08423	0.2341
AT5G41450	1.13389	1.05141	1.18831	1.25009	1.1571	0.605511	1.24922	1.1056	0	0	0.609779	0.433238
AT5G41460	3.87483	5.27472	5.21882	4.9009	4.34089	3.86952	5.45522	4.25695	7.68561	7.88764	1.97551	2.02955
AT5G41470	0.772249	0.883456	1.05835	0.893958	0.62256	0.486302	0.82187	0.642388	0.0954555	0.154482	0.677572	0.495702
AT5G41480	4.40931	4.51409	5.01191	5.11345	4.50919	4.35049	4.40454	4.61962	4.32093	4.23853	1.58231	1.42178
AT5G41471	2.69182	4.76511	1.46878	2.08731	2.62204	3.06089	4.07637	3.91462	12.7714	7.86736	4.03909	2.85597
ENSRNA049493400	2.82123	4.68206	1.5394	2.18766	2.61724	3.20804	4.27235	3.93871	13.3854	8.2456	4.23327	2.99328
AT5G41490	1.02061	1.2142	1.47983	1.4253	0.760642	0.791381	0.97635	0.631052	0	0	0.866694	0.610624
AT5G41500	0.836987	0.616542	0.627962	0.832019	0.741731	0.788514	1.03957	0.831542	0	0	0.765371	0.819382
AT5G41510	1.10955	1.75545	1.13214	1.43314	0.747285	1.1677	0.924135	0.553779	0	0	1.23376	0.704118
AT5G41520	124.301	144.283	113.502	128.755	123.863	118.896	130.315	124.234	137.985	126.484	258.105	229.139
AT5G41530	0.52973	1.21354	0.685775	0.797373	1.01754	0.887045	1.06698	0.398779	0	0	0.73088	0.977362
AT5G41540	1.02651	1.06809	0.932803	1.20786	0.831612	0.858459	1.15302	0.701964	0.0699527	0.00559826	1.08915	0.845927
AT5G41550	1.25125	1.68999	1.34454	1.56993	1.12909	1.04414	1.31601	0.874295	0.193775	0.3024	0.880547	1.1456
AT5G41560	8.85696	10.2173	9.41597	10.4279	8.15706	8.17867	9.64443	9.68267	4.52051	4.76412	5.00566	4.8329
AT5G41570	0.681492	0.758048	1.06292	0.750056	0.785172	0.752231	0.915503	0.656452	0.623981	0.607295	0.534729	0.833842
AT5G41580	2.71338	3.11666	3.7592	3.56229	2.83351	3.07537	3.39248	2.86856	1.7072	1.21698	0.997354	0.952877
AT5G41590	4.1409	3.97773	3.04789	3.11355	5.19371	5.59705	4.90874	4.13844	1.37899	1.53362	4.69207	3.88924
AT5G41600	34.119	38.5004	27.3645	27.9618	29.5805	30.6017	27.0559	25.7606	24.0098	21.308	29.0477	27.3672
AT5G41605	1.60684	1.56445	1.12518	0.783191	0.327943	0.554444	0.892217	0.822542	0	0	0.977116	0.35162
AT5G41610	4.59495	5.19432	4.53778	4.98591	3.8119	3.9194	4.71803	4.1929	1.92703	1.81066	1.41353	1.2619
AT5G41612	5.26248	6.0036	5.21919	5.87354	4.42601	4.50844	5.45485	4.92106	2.34307	2.16683	1.60751	1.34318
AT5G41620	2.18483	2.65333	3.30164	3.16641	1.90222	2.07718	2.68012	2.10595	3.67742	3.12848	0.900535	0.871431
AT5G06175	0.648313	1.23988	1.29708	1.24141	1.03963	1.11851	1.28566	0.711156	0	0	0.80457	0.20267
ENSRNA049758152	0.648313	1.23988	1.29708	1.24141	1.03963	1.11851	1.28566	0.711156	0	0	0.80457	0.20267
AT5G41630	1.08205	1.13921	0.944983	0.920867	0.858818	0.748213	1.02522	0.450597	0	0.0122708	0.843011	0.751693
AT5G41640	1.19188	1.75066	1.12035	1.06422	0.943658	0.983839	1.48336	1.09139	0	0	0.990774	0.741978
AT5G41650	5.50651	7.78135	6.38191	9.28396	5.4611	5.22389	7.76772	6.59641	2.57248	2.19341	3.98835	3.06124
AT5G41660	0.683733	0.889509	0.825487	0.641621	0.489209	0.48812	0.909129	0.382189	0	0	0.867058	0.601919
AT5G41663	1.94981	1.89838	1.5604	2.18584	1.51218	1.21102	2.45403	0.69868	0.535581	0.334324	1.08405	1.47914
ENSRNA049758154	1.94981	1.89838	1.5604	2.18584	1.51218	1.21102	2.45403	0.69868	0.535581	0.334324	1.08405	1.47914
AT5G41670	22.0233	22.8945	26.339	26.9019	23.0602	24.3225	26.3433	25.5137	40.9769	41.6492	19.3836	17.6081
AT5G41675	0.563524	0.457215	0.939538	1.14445	0.38337	0.972229	1.04301	0.480782	0.257984	0	0.326361	0.685082
AT5G41680	18.4388	22.5066	15.5288	18.944	18.0328	17.2638	17.6739	15.3907	12.513	11.312	24.4716	21.7979
AT5G41685	91.5913	104.287	67.8926	88.8154	87.538	82.898	83.257	76.4481	64.3324	54.1815	121.631	109.942
AT5G41690	1.99086	2.35719	2.37496	2.75816	1.81899	1.95702	2.4042	1.99151	0.54403	0.396934	0.837932	0.684817
AT5G41700	206.036	232.541	160.75	170.483	185.604	175.952	180.574	178.768	112.88	106.561	213.708	193.727
AT5G41720	2.16271	1.73383	1.16759	1.79872	0.893297	1.18453	1.93792	1.16421	0	0	1.02886	0.751209
AT5G41730	0.675441	1.26184	0.895167	0.943619	0.706823	0.701416	0.895815	0.671699	0.319068	0.24589	0.852117	0.793943
AT5G06185	1.00115	1.78412	1.03727	0.740672	0.802714	0.771093	1.02577	0.915161	0	0.0510898	0.434856	0.860668
AT5G41740	4.72856	4.07495	14.5203	9.72975	3.54705	4.47846	7.05433	7.20622	5.66261	6.77347	1.99844	1.74297
AT5G41750	2.20482	2.21788	4.07484	3.19019	1.70775	2.04144	2.64614	2.69353	3.15151	5.13454	1.24866	1.20385
AT5G41760	7.63407	8.52149	8.53084	10.0727	7.25195	7.13074	9.27188	8.22979	6.00582	5.43848	4.32905	4.26144
AT5G41761	2.63618	3.19249	1.62384	1.78811	1.92152	1.88198	1.41811	1.44586	1.12362	1.35455	3.93714	4.31942
AT5G41763	1.09763	1.43042	1.20491	1.71626	2.07168	2.00264	1.74393	1.21824	0.867149	0.346986	5.0208	4.9243
AT5G41765	1.57761	1.22621	1.19357	1.74466	2.05633	2.0928	2.08568	1.40817	0.855758	0.909256	11.7816	11.2754
AT5G41770	6.92891	6.52516	11.5251	9.07806	8.15914	9.00781	9.09852	9.71653	20.1675	18.3934	2.36597	2.03115
AT5G41780	0.957045	1.59356	1.00501	1.17199	0.903746	0.87076	0.890094	0.755588	0.0261576	0.0272138	0.798308	0.736298
AT5G06205	3.92908	5.42161	4.51173	5.05743	2.65416	4.08155	4.45553	3.68267	7.90437	6.99792	0.408628	0.524755
AT5G41790	3.02116	3.85987	4.83143	4.48317	2.95445	3.06349	3.75455	3.74605	30.5401	28.8695	1.34738	1.31784
AT5G41800	7.98009	8.20909	8.07623	8.29949	6.68161	7.13008	7.26827	6.08258	4.6659	4.92489	7.12789	6.09711
AT5G41810	15.8528	17.3301	12.8396	15.9691	14.3579	13.6219	14.8637	14.1441	10.3668	11.5243	8.93072	8.60784
AT5G41820	1.11367	1.43281	1.39599	1.68937	1.01121	0.90579	1.55646	1.20417	0.27469	0.240317	0.79371	0.828916
AT5G41830	1.14032	1.40503	1.23991	1.63979	0.686626	0.763722	1.08151	0.98799	0.282097	0.313729	0.898315	1.00226
AT5G41840	0.832177	1.35926	0.963913	1.00514	0.655527	0.799725	0.830929	0.840776	0.0200513	0.020861	0.868777	0.756102
AT5G41850	3.67154	4.05245	4.49682	5.17861	3.27275	3.38641	4.20061	3.81277	3.76687	3.35554	2.69473	2.58864
AT5G41860	8.95491	10.0519	9.68863	11.3356	7.55894	7.57481	8.9309	8.23347	5.51655	5.2424	4.68266	4.22357
AT5G06235	8.57809	9.44912	9.44235	10.7197	7.20417	7.19719	8.60487	7.85277	5.63265	5.56933	4.71863	4.12191
AT5G41870	8.72924	7.65046	8.70373	8.32146	6.88865	7.36375	7.50985	7.11233	10.7821	10.258	3.64267	3.94441
AT5G06245	10.1613	6.41062	8.29635	7.73867	7.31947	6.99306	9.09253	11.2351	17.6499	14.626	6.10121	5.5317
AT5G41880	2.053	2.12472	2.49714	2.97544	2.1585	2.49213	2.45048	2.32878	2.56863	2.58902	1.89494	1.85487
AT5G41890	0.669246	0.938292	0.856937	0.828545	0.442546	0.563458	0.807628	0.486476	0.0220596	0.0382507	0.539524	0.507692
AT5G41900	2.23629	2.58472	2.43513	2.24798	1.91931	1.96791	2.36936	1.94056	4.4927	3.66471	2.16159	2.01521
AT5G06255	0.93161	2.62563	0.83384	1.0157	0.450319	0.592154	1.22516	0.878487	0.202024	0	0.468544	0.67954
AT5G06275	0.615541	1.44832	0.492607	0.950071	0.335007	0.495587	0.949411	0.577678	0.112719	0	0.213892	0.359194
AT5G41905	3.00546	2.17177	2.63071	3.66225	1.24595	1.94446	4.51973	1.08176	0	0.268401	1.22385	0.616573
ENSRNA049758156	3.00546	2.17177	2.63071	3.66225	1.24595	1.94446	4.51973	1.08176	0	0.268401	1.22385	0.616573
AT5G41908	1.61743	1.07057	1.56123	1.55597	1.5347	1.12599	1.33927	1.12575	0	0	0.690218	0.890023
AT5G41910	6.66837	8.61141	5.97204	7.93311	6.41452	5.48697	7.42541	5.94818	1.98699	1.40191	2.39806	2.58973
AT5G41920	12.7976	16.2676	10.5848	12.3093	11.6763	11.3368	11.7325	10.992	9.50296	9.55499	9.11382	8.25337
AT5G41940	4.60083	4.13676	6.37373	6.13916	4.72764	5.05459	6.005	6.1837	6.87553	6.52828	1.74822	1.54312
AT5G41950	7.08222	6.74267	7.81255	7.2431	7.37359	7.8627	7.99657	7.68818	14.8102	14.5737	3.22408	2.68036
AT5G41960	10.7691	15.6703	11.2527	12.4004	10.0489	10.9936	12.4033	10.9652	5.07653	5.24121	8.30942	8.3149
AT5G41970	17.0407	16.5388	23.6795	23.8762	19.1954	19.2363	22.7251	22.3094	21.5896	22.2898	13.1123	11.5493
AT5G41980	6.78334	7.60252	7.04451	7.49517	5.94444	5.8598	7.00463	7.29548	2.75016	2.65586	1.63966	1.97079
AT5G41990	11.9807	8.84461	16.3925	14.9571	12.1587	12.8865	14.442	14.4394	18.8292	20.8687	4.84553	4.43353
AT5G42000	12.4802	13.009	13.8442	15.3627	12.62	12.4879	12.7223	12.9548	8.93481	7.87951	6.12498	5.37527
AT5G42010	1.93543	2.39679	2.58526	2.55146	1.60159	1.65655	2.1682	1.73816	2.13999	2.68462	1.23888	1.42276
AT5G42020	7.4942	7.12504	24.7798	14.9079	9.64575	10.9897	20.9241	27.5957	179.67	203.36	4.33906	3.73334
AT5G42030	20.5753	16.1822	29.5619	30.3361	20.3118	19.9075	24.7219	26.9839	24.3518	25.2297	6.53304	5.60299
AT5G42040	4.29163	5.88105	5.03684	4.57065	3.55184	3.97418	4.15928	3.90656	0.618813	0.90132	1.64393	1.44608
AT5G42050	22.0423	17.403	48.366	32.5264	24.0441	25.8291	30.2254	36.6839	71.4951	77.6861	7.85854	7.11455
AT5G42053	1.48186	2.38693	1.56958	1.91191	0.889519	1.2783	1.77472	0.836655	0	0	0.454345	0.953741
AT5G42060	20.3697	25.363	20.0239	23.388	18.9383	19.9861	19.5692	19.9274	24.5194	22.3166	18.0632	17.2602
AT5G42070	45.6048	53.3443	29.6574	36.5015	35.5244	33.8396	36.4767	33.5013	18.332	16.9164	44.4776	38.8243
AT5G42080	17.7645	13.1269	24.6783	20.8395	22.1631	23.4081	23.3936	24.112	38.2246	37.525	11.2553	10.2195
AT5G42090	27.5021	18.5463	36.7241	29.6447	27.2033	28.0267	26.2859	27.5458	44.2926	45.2917	25.3765	23.5772
AT5G42092	34.866	21.7961	47.9727	37.9453	34.9386	36.1637	32.9586	35.0295	59.0113	60.5875	31.6433	29.4933
AT5G42100	32.844	29.1059	33.2604	34.9288	35.2275	34.1743	37.8597	34.5716	23.1502	21.4376	27.4359	24.0272
AT5G42110	20.8828	23.2786	17.58	24.93	17.2952	17.5442	20.222	19.3658	11.8048	10.4076	21.0332	21.0899
AT5G42120	1.52456	2.42279	1.77718	2.56396	1.38218	1.70098	1.95892	1.66888	0.155741	0.16203	1.29704	0.974194
AT5G42130	20.3421	20.7235	26.4982	27.9263	22.0195	22.2964	30.8855	28.4873	22.9016	24.8583	12.743	10.9398
AT5G42140	2.40842	2.74555	3.18736	2.77414	2.05951	2.52341	2.80997	2.77793	4.23052	4.61181	0.940603	0.808638
AT5G06285	8.35692	11.0762	11.5664	10.1832	6.57118	8.93713	9.85268	8.49725	4.36303	3.51686	1.3177	1.16905
AT5G42146	6.71747	9.22713	6.03214	6.65366	5.11113	5.21863	6.41656	5.80656	7.76915	4.8834	7.09822	6.66214
AT5G42150	8.35614	7.51144	15.1015	15.3237	9.42769	10.0916	13.0008	13.5526	14.8323	13.39	4.42254	4.54624
AT5G42170	0.396728	0.600151	0.530393	0.695771	0.279987	0.351826	0.514693	0.298935	0.0101845	0	0.347864	0.481405
AT5G42180	3.16706	3.53912	4.0459	2.79	2.81402	3.33031	3.16292	3.11198	5.14157	5.59993	3.0126	2.62099
AT5G42190	47.0744	44.0021	44.5432	48.5335	44.8767	47.1545	46.9964	46.6225	36.7991	32.605	25.8401	23.6175
AT5G42200	13.6688	16.8455	13.2086	14.9077	16.3885	14.6559	16.7802	15.6058	2.8278	2.92301	11.1704	10.6583
AT5G42210	0.695897	1.17047	0.889081	0.759046	0.617049	0.613794	0.733256	0.653758	0.608533	0.432002	0.760764	0.699621
AT5G42220	3.44832	3.6129	5.85306	4.97612	4.66322	5.09082	6.63943	7.1809	9.15987	8.59782	2.0123	1.74797
AT5G42223	0.406195	0.700329	0.474061	0.371221	0.518134	0.729994	0.532537	0.606468	0	0	0.382273	0.64196
AT5G42230	0.827084	1.12821	0.703269	1.1674	0.773675	0.758062	0.851526	0.727695	0.146724	0.0837107	0.811306	0.945165
AT5G42232	1.04235	1.00835	0.641672	0.781622	0.436381	0.599444	0.865695	0.649874	0.367071	0	0.557233	0.428897
AT5G42235	1.05974	1.04639	0.880095	1.2426	0.571319	0.620944	0.814187	0.997965	0.274615	0.0571409	0.746911	0.627153
AT5G42240	10.5617	9.24893	9.75728	10.86	11.4762	11.8822	11.2798	10.1708	8.88105	10.1	8.04443	6.50908
AT5G42242	0.443941	0.607824	0.536618	0.788894	0.679538	0.510611	0.513551	0.284068	0.0508096	0.0264306	0.401727	0.593674
AT5G42250	24.8853	18.8089	20.0486	20.2072	25.6213	25.145	20.9797	21.4447	15.7083	14.1051	9.65835	8.76319
AT5G42260	0.806021	1.14275	0.939304	1.17454	0.559649	0.774149	0.715163	0.616779	0	0.0237464	0.75795	0.642483
AT5G42270	159.128	111.62	212.374	198.998	184.351	188.707	206.584	213.162	164.663	165.816	92.3412	83.9334
AT5G42280	2.99691	3.63596	3.03533	3.20246	3.45362	3.6	4.03491	3.6561	0.711645	0.780402	1.11113	1.19857
AT5G42300	45.7054	51.3583	47.2537	49.8249	39.2152	36.5222	43.2954	41.8344	36.1325	36.5328	28.5466	24.2881
AT5G42290	1.79118	1.99606	1.77022	2.78743	1.16717	1.69406	1.77746	1.43612	0.296389	0.185014	0.693648	0.865775
AT5G42310	10.2244	8.48407	15.5392	12.7676	13.624	14.2665	14.0801	15.4877	24.1388	22.7323	3.73959	3.23245
AT5G42320	6.46877	7.01069	8.44199	8.61989	6.79825	7.27237	8.43744	8.10814	9.11421	10.1569	3.53876	3.11852
AT5G06295	7.48076	9.51623	9.81984	10.8479	7.15024	8.55553	8.05071	7.4509	4.18405	4.69157	1.94077	1.75304
AT5G42325	1.58474	2.21038	1.47842	2.29991	0.89035	1.30561	1.33475	1.32167	0.195641	0.203541	1.46949	1.36376
AT5G42330	9.45371	9.30118	9.70411	12.0212	3.3324	3.01821	4.26649	2.80951	2.01636	2.03897	3.08716	2.51211
AT5G42340	0.667089	1.23625	0.783601	1.0284	0.562126	0.636486	0.837165	0.730828	0	0	0.689265	0.744633
AT5G42350	5.24934	4.66159	6.24379	6.48749	5.46563	5.68793	5.36151	6.20584	6.12516	4.61167	2.24301	1.19073
AT5G42360	5.66217	4.9497	7.41837	7.56245	6.02058	6.21482	6.23716	6.98933	7.40654	6.4377	2.3034	1.9071
AT5G42370	5.02592	4.23192	5.61466	6.30006	3.38155	3.53895	4.2417	3.59451	1.26164	1.91733	2.0013	1.71199
AT5G42380	2.64209	3.20367	3.43982	3.72843	2.04194	2.32943	3.46089	2.73482	1.17399	1.05484	1.29106	1.48792
AT5G42390	11.62	6.54757	22.7446	16.7216	16.8824	19.005	19.1089	21.6307	40.0944	40.3822	7.54322	6.96107
AT5G42400	2.12214	2.49871	2.90819	2.70153	1.74302	2.01965	2.33435	2.27644	3.29846	3.31825	0.822847	0.678328
AT5G42410	0.349243	0.610992	0.960758	0.930921	0.512311	0.847319	0.969611	0.921826	0	0.062378	0.777443	1.03491
AT5G42420	24.5148	27.312	19.6772	22.8923	22.1229	21.178	22.0408	19.0371	25.2444	25.2865	26.7736	25.3545
AT5G42430	0.999974	1.42211	0.88793	1.42386	0.779659	0.746304	1.14377	0.718945	0	0	0.800367	0.721211
AT5G42440	9.55467	11.4442	8.56241	9.39175	8.32829	6.98525	10.4486	8.35556	3.05099	3.58376	6.37738	5.76139
AT5G06305	8.51623	8.80002	7.87627	11.1605	7.37872	7.90082	8.02995	6.99161	2.42753	0.459193	1.1167	1.17207
AT5G42450	3.80947	4.34918	3.91091	4.4852	2.92469	2.92858	4.20671	3.741	2.13009	1.86888	1.15485	1.04267
AT5G42460	7.48433	8.03567	7.59955	8.6056	10.4034	10.3882	11.1532	10.4063	5.44868	6.92841	11.2599	10.3712
AT5G42470	6.61567	6.48313	7.725	7.64111	6.42352	5.74409	7.1864	6.7989	5.03319	4.53139	3.28764	3.08897
AT5G42480	4.73995	4.12798	7.9075	6.71571	6.20158	7.03031	6.7149	6.52726	11.4852	9.30163	2.4612	2.34265
AT5G42490	0.837645	0.968645	0.861796	1.24227	0.854785	0.925725	1.17244	0.743901	0.380748	0.315195	0.753569	0.774078
AT5G42500	4.86874	8.0137	11.1225	9.04356	3.57324	4.05553	6.90706	5.94515	8.73691	5.6412	7.22295	6.06483
AT5G42504	0.705025	1.21555	0.764047	1.50342	0.479635	0.861586	1.25055	0.676695	0	0	0.81662	0.685685
AT5G42510	4.03204	5.07867	3.89243	3.0063	2.51764	2.63903	3.80969	2.45372	6.40896	5.57997	4.22527	2.81767
AT5G42520	11.167	9.58799	12.1368	11.9046	13.2155	12.9305	13.3621	13.3969	14.1823	11.9387	3.74516	3.02451
AT5G42530	12.2656	28.6568	16.3139	17.0932	26.8843	25.3044	44.0935	35.1746	150.402	272.592	275.073	249.164
AT5G42540	3.48574	2.93159	6.59045	5.19909	3.83908	4.82029	4.62508	5.63601	10.444	10.0683	1.00679	0.868771
AT5G42560	7.60831	7.52504	9.38616	9.0277	8.66377	9.06982	9.64293	9.45291	8.11882	7.86823	2.64474	2.65755
AT5G42567	1.97581	1.87861	1.29708	2.0314	1.54369	1.54461	1.82849	0.474104	0	0	0.670475	1.03587
AT5G42570	12.7696	13.481	13.7847	14.2536	10.9601	11.757	11.8831	10.7396	15.9192	15.8656	5.22708	4.99012
AT5G42580	2.83379	3.0297	13.1835	9.06536	1.29581	1.70188	4.1628	3.5531	1.32031	0.87133	1.45212	1.23499
AT5G42590	2.21478	2.46742	9.43897	6.37521	0.975619	1.24745	3.35235	2.66837	1.06892	0.844362	0.859753	0.851564
AT5G06325	1.34825	1.15303	0.583232	0.932447	0.669327	0.817274	0.876778	0.746131	0.100092	0	1.01297	0.584753
AT5G06335	1.10264	0.89463	0.525253	0.991708	0.616185	0.679412	0.801766	0.671959	0.0721136	0	0.843848	0.536198
AT5G42600	1.08264	1.00598	3.6082	1.77705	0.616296	0.542584	1.13327	0.804948	0.275211	0	0.650372	0.576544
AT5G42610	0.69532	1.1113	0.84641	0.826852	0.632609	0.737111	0.860552	0.632536	0.0460222	0.0239403	0.749584	0.574401
AT5G42620	4.85498	5.00503	7.05944	6.58955	5.30837	5.83216	6.56075	6.42335	9.68894	8.80446	3.06222	2.85805
AT5G42630	1.10591	1.68786	1.71029	1.85749	1.07364	1.03135	1.4605	1.4306	0.443348	0.401459	0.747806	0.806683
AT5G42635	0.535612	0.717039	0.455431	0.685292	0.573901	0.485138	0.892217	0.514089	0	0	0.511823	0.371155
AT5G06345	0.413899	0.839542	0.667072	0.588406	0.398903	0.218193	0.574557	0.353126	0	0	0.599266	0.721225
AT5G06365	0.616404	1.02297	1.06507	0.955954	0.457467	0.290035	0.777878	0.501993	0	0	0.730198	0.613119
AT5G42640	0.724501	1.09767	0.709965	0.828776	0.482825	0.459168	0.588382	0.510897	0	0	0.565161	0.452974
AT5G42650	466.287	542.477	404.795	382.444	297.971	297.451	251.07	252.991	219.288	220.552	119.663	108.619
AT5G42655	1.64215	1.58763	2.13402	1.96361	1.50348	1.49601	1.61913	1.11952	0.674499	0.701735	2.15984	1.91429
AT5G42660	6.22577	5.6929	6.87426	6.43607	5.82231	5.36693	5.28014	5.63735	4.0909	4.04029	2.45638	2.39302
AT5G42670	8.30677	7.97594	8.91571	10.0494	7.22163	7.44283	9.61564	8.31657	3.90163	2.74765	4.26195	4.01044
AT5G42680	2.10056	2.12669	1.79335	2.31687	1.84788	1.97603	2.03611	1.796	1.28081	1.4619	1.68321	1.92186
AT5G42690	1.18726	1.37106	1.31669	1.29418	1.02576	1.04053	1.23564	0.873776	1.48994	1.4417	0.8864	0.669572
AT5G42700	1.90443	2.25529	3.02877	3.57819	1.09389	1.57397	1.77827	1.45941	0.798768	0.562162	1.25814	1.26021
AT5G42710	0.71303	1.24101	0.816823	1.10241	0.590703	0.535718	0.698891	0.456252	0.315899	0.476549	0.892496	0.721433
AT5G42720	4.61374	5.1799	4.42428	4.38061	5.36789	4.81229	4.79098	4.8765	6.61236	5.14378	5.08873	4.06561
AT5G42740	5.94007	5.40646	8.88057	8.40865	7.24926	7.33655	8.98357	9.35754	11.8568	13.1584	3.97053	3.97457
AT5G42750	11.8421	11.4213	12.4573	13.8608	10.9698	11.7031	13.9583	12.3226	4.83581	4.75385	3.91395	3.96255
AT5G42760	6.72113	6.06569	11.8554	11.7804	5.31795	5.85389	8.37596	8.21704	5.11712	5.04539	3.14502	2.59931
AT5G06385	7.44376	5.57815	15.0307	15.2434	4.81788	4.25109	9.34446	9.96722	4.92236	4.48098	2.66444	1.38255
AT5G42765	20.6752	22.7214	21.57	22.6594	22.164	22.3397	23.128	21.5032	21.4014	22.0411	22.1519	21.4316
AT5G42770	4.63997	4.88786	4.42347	5.15343	4.03632	4.40503	4.66005	4.28316	2.80673	2.36214	1.48457	1.59793
AT5G42780	4.41563	6.23314	6.03511	5.81853	4.19161	5.31498	6.11771	5.84805	1.76293	2.16426	2.95499	2.44374
AT5G42785	1.66045	2.6513	2.29887	1.65102	1.08443	1.4209	2.00379	1.34298	1.2041	1.29068	2.20407	1.55999
AT5G42790	26.2567	22.9019	29.1844	28.809	29.6293	29.824	27.2969	29.1897	44.3785	43.2831	15.8043	15.2417
AT5G42797	0.458671	0.644093	0.529422	1.37576	0.180022	0.243486	0.163258	0.225764	0	0	0.183902	0.205887
AT5G42800	18.2615	12.3303	48.2604	30.0803	5.4958	8.26511	49.1975	50.5431	39.4204	21.258	1.88217	1.86134
AT5G42810	7.0094	5.65176	10.1525	9.20725	7.03436	7.47785	8.89973	8.33887	6.02589	5.08726	2.81976	2.41704
AT5G42820	31.1419	35.3945	25.7805	29.3255	30.6683	28.5713	29.933	30.5505	19.1323	17.0171	34.0465	29.5759
AT5G06395	68.1487	70.5862	58.0496	65.1521	65.9058	62.4355	65.5136	68.329	48.0014	41.3934	51.959	43.5619
AT5G42825	31.3608	41.9918	22.9747	28.231	32.7289	28.9529	30.1163	29.426	15.716	14.7769	62.8294	55.6357
AT5G42830	1.96022	2.78324	2.70896	2.76899	3.31166	3.37563	3.93719	3.62353	3.9984	7.74915	2.70567	2.26125
AT5G42840	1.80383	2.1245	1.76372	2.02786	1.21727	1.31009	1.86858	1.66805	1.3346	1.23884	1.42042	1.61287
AT5G42850	32.9961	42.6693	36.6263	37.423	27.1375	25.9655	36.5819	35.0203	19.3903	19.1424	43.5229	37.1146
AT5G42860	3.6539	3.99397	4.73144	4.1803	2.86555	2.96519	3.56306	3.03946	10.1017	9.77479	2.68631	2.70473
AT5G42870	6.52142	5.70129	9.03443	8.34048	7.93546	8.08473	9.01877	8.22923	8.85167	9.1713	3.49004	3.36777
AT5G06405	0.613824	0.882866	0.614041	2.0399	0.626385	0.433232	0.722982	0.928372	0.0766396	0	0.678666	0.529147
AT5G06415	1.28238	1.95086	0.641415	1.32822	0.523448	1.71464	2.07684	0.574396	0.176124	0.0916177	0.724113	0.60801
AT5G42880	1.59108	2.22007	2.33171	2.0561	1.49954	1.58671	1.74443	1.45257	3.91808	4.1487	0.814352	0.842713
AT5G42890	18.7949	20.8566	20.0781	20.4683	17.0775	16.1712	21.1546	20.7245	20.3076	19.988	14.5018	13.4413
AT5G42895	1.79597	1.49764	1.63025	1.6616	1.66302	1.00415	1.53894	0.681008	0	0	0.462276	0.291117
AT5G42900	5.32529	6.54539	9.29608	14.9907	5.02639	5.57236	15.9542	14.5328	13.8607	16.5453	4.89678	5.00771
AT5G42905	0.894984	1.19636	0.954008	0.947541	0.434191	0.74673	0.936877	0.675951	0	0	0.369624	0.620719
AT5G42910	0.814208	1.17919	1.17287	1.14096	0.864104	0.94819	1.03983	0.625192	0	0	0.799265	0.789893
AT5G42920	3.85348	4.27948	6.00528	4.8281	3.73257	3.91517	5.30731	5.38615	10.2612	10.1731	1.42657	1.11587
AT5G42930	0.723446	0.726374	1.44017	1.21212	0.520466	0.642791	0.846925	0.754555	0.253366	0.186068	0.446212	0.630602
AT5G42940	6.02809	5.87132	7.71364	7.25561	6.8722	7.41991	8.11929	7.81273	6.20403	6.46332	2.25954	2.23324
AT5G06425	0.489421	2.15919	0.611992	1.19275	0.811584	0.369417	0.736011	0.31317	0	0	0.106292	0.624744
AT5G42950	6.07033	4.65442	8.87054	7.65274	8.61268	9.14361	9.04249	9.57992	12.176	11.7328	2.495	2.32469
AT5G42955	1.9092	2.55927	1.93755	2.15784	1.83533	2.19592	2.45822	1.27477	0	0	1.27396	1.13024
AT5G42957	1.57639	1.43126	1.57694	1.64646	1.50651	1.16558	1.59779	1.37695	0	0	0.891216	0.821327
AT5G42960	18.0932	22.1325	18.8058	21.9448	17.9061	17.8551	19.8473	19.4983	15.6738	14.3014	17.2655	15.6987
AT5G42965	1.98562	2.53738	1.98632	1.53237	1.21575	1.96979	1.59256	1.39761	0.272707	0.236433	0.172493	0.531066
AT5G42970	4.95531	4.56847	7.06226	7.48008	5.48398	6.11511	6.58056	6.76094	7.69078	7.37184	1.86929	1.6758
AT5G42980	220.155	190.946	225.753	203.861	180.814	186.335	176	186.4	321.188	307.427	116.036	105.027
AT5G42990	7.75143	9.81494	8.3609	9.7621	7.48836	6.61765	8.39476	8.08607	6.77385	6.6093	7.7644	7.28275
AT5G43000	1.60418	2.29686	1.51035	2.01224	0.513571	1.00395	1.71745	1.10699	0	0	1.24329	1.66342
AT5G43010	8.77658	7.15621	11.4342	9.47708	9.28823	10.5677	10.913	10.5163	19.3428	18.1462	4.57858	4.24228
AT5G43020	5.5028	6.47663	6.00643	6.64308	5.40216	6.58957	6.18406	5.8299	5.68894	4.40582	3.25548	2.97061
AT5G43030	1.3071	1.73936	1.23572	1.42647	0.8135	1.23906	1.5619	1.19483	0.315638	0.277073	1.70948	1.383
AT5G06435	0.899106	1.45898	1.0868	2.09988	1.26157	1.03413	0.624051	1.86978	0	0	0.81361	1.1477
AT5G43040	1.42802	1.81553	1.36475	1.73232	1.22955	1.41884	1.53394	1.40328	0.840544	0.965577	1.50084	1.74381
AT5G43050	13.4567	15.0144	11.3912	13.5833	14.538	14.161	14.6554	13.6133	7.99131	7.74259	8.87608	8.98433
AT5G43060	14.466	11.4563	25.9327	18.715	15.6365	15.5745	19.9014	20.0952	35.1196	37.0033	6.81267	6.13707
AT5G43064	1.89651	1.63801	2.08077	1.71458	0.499436	1.2138	0.90586	1.09609	0.840223	1.31123	1.16921	1.24949
AT5G06445	0.610843	1.03252	0.373424	1.03379	0.450192	0.702578	1.03638	0.130288	0	0	1.47402	0.6931
AT5G43066	0.774007	2.46366	1.01252	1.23335	0.668331	1.43809	0.606097	1.29532	0	0	1.13789	1.12916
AT5G06455	1.51673	1.14573	0.941748	1.4658	1.06742	0.947447	1.54884	1.00399	0.0718308	0	1.27217	1.06819
AT5G06465	0.906154	1.89458	1.16215	1.27405	0.758726	0.681464	0.881596	0.6839	0.191465	0.199197	1.17069	1.06772
AT5G43068	1.05358	1.78261	1.59377	1.22119	0.970244	0.687179	1.07014	0.920804	0.211756	0.220306	1.13849	0.993434
AT5G43070	14.7335	16.5417	16.8347	18.7552	12.8558	12.5243	16.0339	13.6473	7.19393	6.75517	4.88867	3.91869
AT5G43080	3.1089	4.14396	3.11644	4.16477	3.08713	2.68184	3.55617	2.47944	1.31719	1.25081	1.37553	1.24419
AT5G43090	0.765941	1.23103	1.02356	1.20406	0.984477	0.741426	1.10924	0.838048	0	0	0.655225	0.742087
AT5G43100	11.137	11.1637	13.1937	14.2026	10.5279	10.4068	12.7582	11.715	11.2344	11.4905	7.82397	6.94312
AT5G43110	0.821212	1.60375	0.917025	0.985157	0.513204	0.856675	0.983852	0.822837	0	0	0.918016	0.78011
AT5G43120	1.00222	1.06029	0.674935	1.04563	0.621659	0.774138	0.848687	0.620341	0.017993	0	0.864952	0.745379
AT5G43130	2.9858	3.27921	5.09934	4.33733	3.72911	4.02129	4.60878	4.82695	7.13442	6.93198	1.10266	1.17463
AT5G43140	8.22293	9.87544	7.68298	9.25751	8.4759	7.75976	9.26414	7.60655	6.65509	5.67407	9.11779	8.18208
AT5G43150	51.5159	64.6536	43.2545	44.0351	40.8163	41.7606	46.6444	45.266	27.5772	25.3497	66.5593	55.4
AT5G06475	0.943001	2.3281	1.32067	1.2804	0.632367	1.30154	1.3963	0.896488	0.518052	0.577469	0.86601	1.00229
AT5G43155	7.26681	8.76066	5.84971	9.56322	4.57144	5.9736	7.56364	6.17065	3.63989	3.83573	1.32197	1.75855
AT5G43160	4.25722	5.29056	3.93113	4.49119	3.33525	3.35115	3.7853	3.44313	3.23654	3.6333	4.55176	4.14512
AT5G43170	12.9943	17.0647	12.5992	14.3966	11.0469	11.2914	12.5536	10.9078	10.4518	10.2758	21.4527	19.4979
AT5G43175	1.15034	1.63332	0.982927	1.21191	0.807041	0.857943	0.820605	0.628731	0.0329144	0.171217	0.593343	0.638055
AT5G43180	1.75814	2.54726	2.32826	2.63202	2.48613	2.48438	2.27787	2.87141	1.62127	1.61496	2.37825	2.08853
AT5G43185	0.850329	0.844238	0.761089	0.76348	0.36536	0.617702	0.476298	0.658655	0.061466	0	0.291589	0.310126
AT5G43190	35.2509	37.9379	30.8009	29.5655	33.091	34.5405	33.7485	31.7658	9.67861	10.1241	13.1146	13.3002
AT5G06495	1.19689	1.3526	0.769698	0.989657	0.828792	1.10622	0.988969	0.711156	0	0.244314	0.519876	0.9354
AT5G43200	1.29878	2.09967	1.82281	2.19675	1.46383	0.969874	1.3634	1.16597	0	0.0553968	1.58294	0.848386
AT5G43210	8.48085	11.2697	7.20731	8.55907	7.95144	7.36457	8.20384	6.83577	2.45052	2.24289	3.03134	2.50412
AT5G43211	1.1385	1.28662	1.05755	1.88276	0.912842	1.33286	0.82784	1.14479	0	0	0.211935	0.177954
AT5G43230	0.723214	1.08821	0.924068	0.857225	0.46629	0.632376	0.778812	0.55953	0.320556	0.328803	0.745352	0.592274
AT5G43240	0.777256	1.05855	0.6356	1.02979	0.604313	0.590667	0.73643	0.655238	0.0254165	0.0617	0.739519	0.791931
AT5G43250	3.59364	4.44896	4.24571	5.0962	2.98748	4.31594	3.99943	2.9933	2.06357	3.27568	2.34138	1.94337
AT5G43260	81.9039	101.263	56.76	70.6751	75.0862	70.6172	70.6961	71.3549	27.1234	23.1923	73.2203	70.1377
AT5G43270	6.17654	6.38765	7.80881	7.85649	5.6287	5.39213	6.5164	6.7169	4.80735	4.39684	4.73364	4.44306
AT5G43280	16.7363	19.298	17.6221	18.4335	14.6528	14.7449	18.1652	16.9156	9.84953	9.10363	12.0883	11.6877
AT5G43285	0.65989	0.549492	0.486406	0.761776	0.779719	0.659124	0.707113	0.222236	0.0954003	0.545889	0.181028	0.481341
AT5G43290	2.20863	2.09064	1.58624	2.12772	1.65666	1.50628	1.3539	1.53404	2.12595	3.81669	1.18072	1.18418
AT5G43300	0.661077	0.676552	0.916817	0.756722	0.424183	0.665312	0.889872	0.589648	0.103174	0.121652	0.72656	0.873087
AT5G43310	2.07582	2.23145	3.1967	2.42571	1.97128	2.27835	2.68259	2.93308	7.56657	7.1454	0.786924	0.753096
AT5G43320	17.5114	12.4397	22.2809	20.1193	18.1426	18.4824	19.1788	20.0724	21.8705	20.9125	9.42252	9.00108
AT5G43330	8.24504	6.06605	13.087	12.3881	9.27878	9.79363	13.8067	13.3649	9.23604	10.4811	5.896	5.62255
AT5G43340	1.05833	1.64406	0.938204	1.78239	0.763896	0.942644	1.46515	0.946985	0.0236346	0	1.51737	1.19248
AT5G43350	14.202	21.4898	28.9167	21.8225	16.7657	14.6542	28.4354	26.2625	23.6915	38.7431	21.1202	19.1957
AT5G43360	0.915421	1.43103	1.32625	1.05777	1.07105	0.98709	1.31457	1.05032	0.411858	0.135312	1.68645	1.47361
AT5G43370	7.20207	11.0492	13.6289	8.48293	8.33097	5.88895	13.5581	12.677	10.2056	3.74593	8.42696	9.22763
AT5G43380	1.61842	1.77713	3.18928	2.72089	1.59566	1.9052	2.16779	1.99331	2.84112	2.59071	1.44823	1.28259
AT5G43390	0.837781	1.19203	1.00446	1.39618	0.905214	0.850232	0.752512	0.717398	0.0507626	0.0792187	0.995362	1.0155
AT5G43400	4.82949	4.74001	7.78668	6.61032	3.98013	4.66524	6.87917	6.15208	7.45053	7.01202	1.76421	1.72079
AT5G43401	1.06176	0.567302	0.518114	0.883561	0.184985	0.424446	0.575177	0.430837	0	0	0.292457	0.434461
AT5G43403	7.01647	7.82431	7.20394	7.25075	5.173	5.31131	6.49332	5.7635	3.24205	3.18644	5.3015	4.70538
AT5G43410	0.979152	0.986196	1.62124	1.0697	1.37819	0.436888	1.15612	1.08024	0.0927436	0	1.20258	0.935873
AT5G43420	6.83956	9.79226	9.01933	8.32428	5.80656	5.62577	5.92221	5.86313	7.85968	7.83925	9.02928	7.74804
AT5G43430	10.5645	10.605	11.2878	12.371	10.0161	8.91292	9.22902	10.0681	9.48772	8.63966	6.27456	5.96806
AT5G43440	46.3866	36.8365	33.4722	40.0056	50.082	48.9383	42.8352	45.0042	40.9436	38.869	39.8292	34.9136
AT5G06505	52.0681	39.7997	33.847	42.6094	51.7166	55.916	45.5483	45.5919	37.9385	33.7274	35.297	32.3295
AT5G06515	3.51485	3.1183	2.30025	2.00138	1.97776	5.75235	1.58079	1.42932	1.66927	0.422434	1.51243	1.36578
AT5G43450	87.9319	51.2208	48.0967	58	103.906	110.565	70.2236	70.9379	25.61	25.4942	23.1029	21.1545
AT5G43455	7.22406	13.9768	3.33536	5.86849	12.4755	9.58726	17.8278	7.58567	0.254401	0	8.68935	6.21521
AT5G43460	43.2851	51.5245	28.9695	31.7892	40.9062	41.0696	30.4239	30.1382	26.0026	23.224	67.3011	58.8548
AT5G43470	10.9257	7.04752	18.7613	13.0348	13.693	14.9296	13.599	16.7857	24.6891	24.3057	5.48204	5.06158
AT5G43480	5.60687	5.29997	4.4653	5.77084	4.83281	3.89751	4.48354	3.41355	0.448576	0.388908	1.22951	0.952962
AT5G43490	1.92715	3.37149	2.66171	3.20221	1.94423	1.87967	2.69545	2.21404	1.3685	1.62716	1.02731	1.15811
AT5G43500	2.44835	2.55516	3.59627	3.74301	2.49516	3.0343	2.96527	2.96381	3.06981	2.77378	1.02698	0.954203
AT5G43510	1.6518	2.49424	2.20317	1.6773	1.34224	1.37212	1.27387	1.17439	0.168045	0	1.30207	1.24949
ENSRNA049493349	0.701933	1.83058	1.90592	2.07722	1.63725	0.692012	1.29919	1.66828	0.137721	0.573128	1.74223	0.950873
AT5G43513	0.681655	0.973869	1.27485	1.01119	0.695604	0.588018	1.28909	1.06199	0.0407041	0	0.514925	1.34032
AT5G43518	0.3772	0.426273	0.512095	0.4268	0.687356	0.185935	0.299208	0.241362	0.0740075	0	0.374491	0.216181
AT5G43520	1.29903	2.04771	1.75741	1.73366	1.51499	2.00639	2.51884	3.0399	5.13144	7.99029	2.38594	2.21094
AT5G43525	0.779015	0.720542	0.966319	0.341731	0.604166	0.510723	0.634419	0.239268	0.0427964	0	0.839159	0.204564
AT5G43530	0.943516	1.11725	0.781516	1.15535	0.596146	0.71392	0.892476	0.717955	0.111436	0.0364369	0.833743	0.705135
AT5G43535	1.71472	1.39124	1.14355	4.17888	0.972117	1.47918	0.528957	1.70678	0	0	0.993069	0.694868
ENSRNA049492674	1.71472	1.39124	1.14355	4.17888	0.972117	1.47918	0.528957	1.70678	0	0	0.993069	0.694868
AT5G43540	3.22689	5.20403	2.40114	3.25412	2.66029	1.86489	3.85422	4.06859	1.74654	1.47637	5.50982	5.13656
AT5G43550	1.04249	1.26874	1.1867	1.62074	0.843724	1.05434	1.06457	0.368038	0	0	1.15546	1.38974
AT5G43560	2.47893	3.00171	4.42715	3.50785	2.50415	2.7851	3.66778	3.76405	9.37636	7.78399	0.894388	1.00617
AT5G43570	1.08542	1.3733	2.21461	2.82858	1.2831	1.07538	2.27751	2.02172	1.12174	1.39737	1.87651	1.68538
AT5G43580	20.0121	26.4887	17.7184	18.3702	21.3804	16.4768	14.4189	14.7167	14.8499	18.8962	32.2356	27.8137
AT5G43590	0.923976	1.30368	1.32043	1.31148	0.963606	0.700705	1.04301	0.844617	0.181286	0.406229	0.824722	0.740629
AT5G43600	7.53853	6.13752	9.31252	8.63065	7.6485	7.91814	7.98055	7.84795	7.6653	7.57175	2.66553	2.12418
AT5G43603	0.769427	1.40462	0.897981	2.0314	1.57034	1.43809	1.30544	0.820565	0	0	1.67103	2.71266
ENSRNA049758157	0.769427	1.40462	0.897981	2.0314	1.57034	1.43809	1.30544	0.820565	0	0	1.67103	2.71266
AT5G43610	0.709529	1.30259	0.998502	0.952506	0.662688	0.705428	0.973809	0.507877	0	0	0.861883	0.925447
AT5G43620	5.77603	8.45261	7.6777	7.95956	4.61131	5.27078	8.2011	6.63808	1.20744	1.55768	2.91745	2.52021
AT5G06525	0.805105	1.49105	1.61078	1.36493	0.607254	1.02667	1.65212	0.806351	0.0961515	0	0.85145	1.14899
AT5G43630	7.07912	5.11003	13.1723	10.4181	8.36933	8.53886	9.39519	10.9978	17.1654	15.4336	2.99557	2.51527
AT5G43640	1.0919	1.19327	0.936241	1.43912	0.932323	0.855404	0.845507	0.798491	0.0459069	0.0955213	0.774323	0.674551
AT5G43650	0.784514	1.14963	0.984992	1.32663	0.661693	0.573164	0.874187	0.891293	0.0989506	0	0.688472	0.747421
AT5G06535	4.34787	6.8373	5.37567	7.61962	4.28729	5.01487	6.7815	4.62642	0.0670947	0	0.679021	0.677051
AT5G43660	2.19485	3.00508	2.96815	3.6217	1.45688	1.73557	2.05	1.78155	0.0139557	0.101635	0.639978	0.78937
AT5G43670	7.18477	7.01511	8.89429	9.0583	7.2943	7.53247	7.81266	7.57522	6.76159	6.49216	3.96123	3.59409
AT5G43680	7.59533	8.08934	7.23859	8.22192	7.86074	6.69455	7.40806	6.31764	4.87528	4.15834	3.40208	3.19205
AT5G43690	1.933	1.32403	2.43897	2.2844	1.5265	1.54178	1.57313	1.83979	3.25514	3.0396	1.0126	1.23285
AT5G43695	0.89529	0.638726	1.11179	1.16618	0.66158	0.505994	1.19995	0.671648	0	0	0.643656	0.517934
AT5G43700	43.3444	37.6296	26.8132	33.571	45.5338	42.4611	34.078	33.8577	20.5707	19.1806	12.3099	12.0589
AT5G43710	3.24843	3.31849	4.12613	3.9548	2.8237	3.33182	3.53438	3.19075	3.7568	3.6655	1.4548	1.1879
AT5G43720	7.85628	8.57653	9.13923	9.40529	8.85447	8.67308	8.99652	8.36496	8.25992	7.09288	4.01315	2.64971
AT5G43725	3.76288	4.21206	4.49369	4.75874	3.16551	3.36639	3.8382	3.58707	2.30037	2.31592	1.73713	1.63521
AT5G43730	2.95571	2.67785	3.71553	3.71238	2.51722	2.67136	3.08921	2.86	2.33319	2.30648	1.28519	1.23917
AT5G43740	4.12597	3.034	5.25145	4.60774	3.8924	4.17437	3.97916	4.2794	4.60493	4.66244	2.37911	2.07633
AT5G43745	3.20316	2.99935	4.91039	4.68213	3.34017	3.81931	3.84653	4.17732	5.16247	4.87064	0.949785	1.02324
AT5G43750	79.1016	82.4007	56.8906	69.16	65.2838	63.9459	61.8695	60.9008	41.0178	43.3779	54.2509	47.3626
AT5G43755	1.1743	1.87832	1.25863	2.45301	1.48936	1.27348	1.47487	1.39548	0.0460801	0.0958817	0.903547	0.978934
AT5G43760	29.1663	23.7551	37.2854	32.1734	33.7485	36.1879	35.4852	35.268	47.0532	46.6617	17.256	15.365
AT5G43770	1.59568	2.70919	1.7539	2.08841	1.54792	1.73335	2.20594	1.48744	0.13528	0.225187	1.47176	0.962757
AT5G43780	12.2495	13.9451	9.14483	12.1312	13.1391	11.2297	12.3581	11.8739	3.8463	4.45709	13.7319	11.7294
AT5G43790	7.44769	8.80238	9.23992	10.1512	5.62563	6.0206	8.4485	6.50481	3.75406	3.74108	1.54077	1.47855
AT5G43810	3.58791	2.94178	5.58725	4.59612	4.49827	4.87405	4.47592	5.25907	8.50011	7.56323	1.4964	1.32434
AT5G43822	3.83344	4.17931	3.99543	4.42029	3.91188	3.43472	4.20303	3.85197	1.86053	1.6003	1.98522	1.58882
AT5G43820	3.53476	4.56904	3.83131	4.43634	3.94695	3.32344	3.88763	3.78745	1.71526	1.28702	1.42028	1.06005
AT5G43830	53.5245	55.3001	39.0283	41.4897	53.7461	50.4664	45.0557	43.5987	34.8133	39.0735	47.0814	41.1747
AT5G43840	2.95196	3.39222	2.70593	3.16712	3.39641	2.85081	2.55772	1.79106	0.0646097	0.50414	1.87988	2.11034
AT5G43850	56.3419	61.2433	58.5624	59.833	46.978	46.7408	55.9139	53.6743	19.1707	17.015	30.1252	27.9984
AT5G43860	7.93089	9.74548	7.47316	10.0805	10.072	9.38669	9.96682	8.5071	3.1997	2.66113	6.16253	5.29147
AT5G43870	11.3889	13.6666	7.50179	9.93629	10.7546	10.0307	9.96072	8.90968	5.68272	5.0435	10.4423	8.697
AT5G43880	7.7433	6.1436	8.97676	7.84355	7.06045	8.61896	6.9488	7.3733	12.7643	12.1606	3.24766	2.7732
AT5G43890	2.57245	2.67963	4.75367	4.09216	2.18632	2.11037	3.7322	2.7039	0.610901	0.434306	1.46191	1.14099
AT5G43900	2.658	3.0934	4.23736	3.38663	2.54995	2.7375	3.09114	3.51152	11.944	11.6321	1.28402	1.31404
AT5G43910	2.94732	3.65772	3.59261	3.47695	2.37781	2.45372	3.41049	2.89041	2.56141	3.52117	1.79498	1.6181
AT5G43920	5.7511	4.96257	8.87333	8.28597	6.03314	6.26913	7.61262	7.06339	5.05534	5.43349	3.76411	3.38408
AT5G43930	4.68102	4.89385	5.16922	5.56052	4.97598	5.34214	5.70242	5.54652	3.76123	3.43946	2.93884	2.86082
AT5G06545	1.19015	1.78926	0.630304	2.38863	0.250046	0.905882	1.10142	0.671959	0	0	0.668996	0.434065
AT5G43935	1.13683	1.37074	1.21094	1.07743	0.708947	0.953429	1.03259	0.835202	0.0867412	0	0.722398	0.936729
AT5G43940	48.1367	33.7182	62.4096	53.0386	52.4183	53.7596	55.9713	60.0314	82.11	83.0937	41.554	37.6649
AT5G43950	6.22545	7.07492	7.48917	7.90073	5.70626	6.1928	7.16744	5.5423	3.3457	3.27863	1.74749	1.71409
AT5G43960	17.2352	18.5506	20.0287	22.0142	20.2752	20.5879	23.4719	20.7924	27.5264	28.0826	15.8452	13.4222
AT5G43970	49.3939	59.8334	36.1658	48.4029	45.607	47.8894	48.2505	44.8182	48.9943	45.9549	54.6116	51.3703
AT5G43980	2.78678	3.38351	3.22584	3.37961	1.82139	2.28949	3.1869	2.09738	1.50362	1.57382	2.59384	2.03759
AT5G43990	1.87941	2.52609	2.472	2.58152	1.82713	1.88571	2.1365	1.7931	1.77695	1.33176	0.679168	0.697744
AT5G44000	12.6214	11.6913	14.1506	13.3838	14.5647	16.4872	16.7782	15.6904	13.3314	13.7073	7.40446	6.56833
AT5G44005	29.1583	37.8613	16.1782	20.2713	26.1592	24.6322	19.9296	19.7088	6.51694	6.31873	18.0495	17.1318
AT5G44010	3.92364	4.5702	3.58352	4.55367	3.47441	3.18048	4.61258	3.91452	1.59413	1.29428	3.54692	3.04129
AT5G44020	195.087	190.847	186.58	220.974	193.086	190.3	216.593	203.318	98.1444	99.8584	93.47	83.9677
AT5G44030	2.46578	3.21701	3.38477	3.34288	2.41161	2.53695	2.9392	2.80675	3.66818	2.90868	0.955888	0.846403
AT5G44040	4.80862	4.5684	7.66773	7.10313	4.57849	4.99305	5.03963	5.48763	3.68783	3.66057	1.28533	0.764462
AT5G44050	6.393	6.93773	10.648	10.4195	5.8435	5.93989	9.24856	8.72966	4.44099	3.74135	7.44502	6.50736
AT5G44060	10.6859	11.2225	10.8444	11.2363	9.82042	11.4335	11.2732	9.62289	7.84806	8.40077	4.90134	4.61203
AT5G44063	2.39965	2.31874	2.18336	2.17467	1.89501	2.21564	2.29884	1.85184	0.844629	0.878735	1.57131	1.34576
AT5G44065	1.52288	2.52734	2.21588	3.31772	1.55404	0.676748	1.8364	1.71268	0.0633801	0.197818	0.922054	0.572245
AT5G44070	11.4798	7.8762	11.8393	10.5661	12.4658	12.8329	10.1463	10.4691	23.1386	23.2691	4.18529	4.16833
AT5G44080	8.78617	8.97211	10.7053	9.93086	7.64108	9.0208	8.26788	8.64492	6.13504	6.36441	2.24457	1.75341
AT5G44090	6.63248	5.2573	8.59169	8.00854	7.67536	7.40088	8.19252	7.60805	8.15213	7.21772	4.9935	4.61501
AT5G44100	6.56285	5.20921	10.2735	8.00561	7.51545	8.16434	7.74651	8.15579	19.6066	18.5338	2.20289	2.11136
AT5G44110	6.14861	6.98056	8.60666	7.80669	5.41677	5.16408	6.12682	4.50045	8.23195	9.05947	3.76587	3.26423
AT5G44120	1.18238	1.57824	1.33542	1.45626	1.20009	1.48059	1.72369	1.06572	2.5668	0.127164	3.26368	3.37101
AT5G44130	115.302	123.192	106.808	126.359	111.768	107.311	139.386	133.098	49.9823	55.4102	106.383	91.5194
AT5G44140	1.01019	1.49188	1.40795	1.23094	0.938197	1.21411	1.35503	0.929648	0.0155888	0	0.74938	0.745135
AT5G44150	4.67565	4.29037	6.12503	5.92351	4.21089	4.55835	5.1993	4.61599	2.75211	2.79962	1.36038	1.59159
AT5G44160	1.54896	1.59338	1.75703	1.64591	1.37837	1.40777	1.77477	1.62241	1.10167	1.08687	0.921097	0.800312
AT5G44170	14.2005	17.3945	12.0511	14.076	13.8447	13.0148	14.8577	11.7912	5.0142	5.38124	12.066	11.3831
AT5G44180	2.51324	3.05036	3.86604	3.12491	2.55769	2.89018	3.0421	3.50713	8.44274	8.3662	1.26455	1.33846
AT5G44190	79.9403	86.9926	50.8016	63.8824	72.5337	68.0479	57.2362	57.6485	31.195	27.4903	96.4788	86.7245
AT5G44200	10.6759	9.5307	11.2423	13.0748	11.2696	10.511	11.4064	10.804	8.63106	8.02907	4.80628	4.6116
AT5G44210	4.40672	5.7036	4.68816	5.68224	3.58086	4.10308	4.801	4.38629	2.2736	1.44923	4.61812	4.48992
AT5G44220	1.80429	3.20231	2.31633	3.71928	2.1174	2.06229	2.57422	2.09739	0.0413007	0.214842	2.65154	2.03995
AT5G44230	4.60104	5.80367	5.56199	6.61543	4.24065	4.34421	5.79532	5.00296	2.69895	2.71808	1.16996	1.04735
AT5G44240	2.75006	2.75052	4.42165	3.72603	2.61432	3.05034	3.4248	3.38144	7.65356	7.82257	1.33329	1.15668
AT5G44250	11.7413	10.4456	12.9375	12.6883	11.8686	11.8137	13.5959	12.0841	7.77214	7.49977	5.02353	4.25607
AT5G44260	35.5155	36.6476	17.0146	18.7201	38.4286	40.1325	31.2869	31.5823	3.28381	3.74918	18.9702	17.8878
AT5G44265	0.79474	1.26948	1.06831	1.11973	0.760315	0.921234	1.21815	0.699238	0	0	0.474651	0.905787
AT5G44270	0.868325	1.20561	0.948153	1.00592	0.630249	0.643546	0.882808	1.09559	0	0.0436875	0.435596	0.548631
AT5G44280	2.58106	3.5873	3.45663	3.54056	1.94423	2.58222	2.46281	2.31121	5.67387	5.80478	1.02159	0.921849
AT5G44283	0.939206	2.05747	0.375815	0.686671	1.15011	0.972229	1.56452	2.88469	0	0.268401	0.815902	0.685082
AT5G06565	5.49968	7.02792	4.95146	7.03661	4.06886	5.10003	5.59859	3.87104	0.566501	0.392917	1.79162	1.20348
ENSRNA049493376	2.41196	2.4174	3.26439	3.45771	1.88218	1.83586	2.23212	1.45257	0.58458	0.810914	1.10928	1.65586
AT5G44286	2.38156	2.31874	3.17653	3.09547	1.45818	2.05441	2.49785	1.42231	0.654173	0.907452	1.10341	1.85298
AT5G44290	13.5852	9.86251	18.8287	15.7707	16.3219	17.1924	15.6889	15.8111	19.3513	19.1748	4.64186	4.19387
AT5G44300	0.473641	0.758465	0.698243	0.926471	0.470614	0.752644	0.738233	0.829461	0	0.0356196	0.660499	0.518229
AT5G44306	1.29557	2.78248	1.63909	2.55376	0.972117	1.05186	2.78584	1.26789	0.732674	2.23233	2.31716	2.61271
AT5G44310	0.927112	1.42427	1.73325	1.83347	0.736704	0.721093	1.26588	1.1184	0.198302	0.0434336	0.977036	1.0033
AT5G44316	0.902922	1.37108	0.9281	1.22136	0.701615	0.786036	0.866263	0.763278	0	0	0.719615	0.574022
AT5G44320	32.0678	28.1473	32.9004	37.6305	36.4351	36.2716	38.6198	38.2137	34.4287	29.5884	32.0736	28.7364
AT5G44330	1.37143	1.81909	1.44898	1.65235	1.09286	1.05676	1.40464	0.956425	0.031745	0.0220179	1.08429	0.949774
AT5G44340	76.7226	35.3394	122.55	92.9725	93.6457	104.056	84.9501	98.6692	242.375	233.475	47.58	42.033
AT5G44345	1.27016	1.51222	1.04964	1.78326	0.887585	1.2386	1.69931	0.81275	0	0	0.63566	0.815715
AT5G44350	5.70194	8.11557	7.55048	7.97252	4.72393	5.03539	5.79553	5.42952	0.915843	1.25662	0.999066	1.61431
ENSRNA049493350	0.848701	0.737779	0.606429	1.9206	0.123724	1.15047	0.897625	1.39645	0	0	0.421302	0.353751
AT5G44360	1.21816	1.41437	1.14855	1.06635	0.700129	0.966275	1.06254	0.860107	0	0.0200068	0.881859	0.878343
AT5G44370	5.48703	6.08946	6.1095	5.83577	4.81737	5.14249	6.08253	5.25925	4.98639	6.04802	3.364	3.04088
AT5G44375	1.11139	0.225433	1.29708	1.35427	0.945114	1.43809	0.514264	0.237052	0	0	0.321828	1.21602
ENSRNA049492673	1.11139	0.225433	1.29708	1.35427	0.945114	1.43809	0.514264	0.237052	0	0	0.321828	1.21602
AT5G44380	6.72742	4.92742	20.5769	11.1335	7.57377	7.70241	12.0494	12.9142	16.0005	20.2041	1.87967	1.84363
AT5G44390	2.19626	2.33534	3.68902	2.82582	1.54982	2.04363	2.10825	1.95526	2.8665	5.58765	1.24825	1.15093
AT5G44400	2.13838	1.99979	5.14518	3.2091	2.50946	2.52424	2.34869	3.26232	14.9858	12.7767	1.58877	1.43665
AT5G44410	12.7233	11.7015	15.5616	16.7047	13.1947	13.5322	17.4451	15.7182	12.2775	11.9263	6.20304	5.73634
AT5G44420	0.696695	1.11438	1.13502	1.28554	0.650013	0.583821	0.994756	0.687805	4.75691	4.92056	3.71783	2.68613
AT5G44430	0.588684	1.03761	1.01533	1.38519	0.704304	0.577862	0.82658	0.831306	1.97945	2.23341	0.916989	1.03649
AT5G44440	0.949541	1.02805	0.925204	1.03683	0.748751	0.632945	0.873036	0.662825	0.127024	0.0264306	0.932006	0.993954
AT5G44450	13.0795	12.4824	13.6186	17.1996	14.9423	15.0096	16.7006	15.4724	9.3849	8.41614	14.5997	12.7111
AT5G44460	2.68587	4.23491	3.37507	3.3373	2.43029	2.46529	3.18354	2.7769	1.38103	1.64476	2.86197	3.37783
AT5G44470	1.09832	1.37487	0.722007	1.03243	0.83259	0.785027	1.13259	0.883507	0	0	1.49934	0.824032
AT5G44480	2.26398	3.00271	3.24564	2.49645	1.72459	1.67791	2.62634	2.10669	3.27908	3.71334	1.64126	1.18331
AT5G44490	3.93872	4.1658	5.42771	5.8524	4.34743	5.14852	6.81277	5.91499	3.87313	3.26382	6.38936	5.45774
AT5G44495	0.882578	1.71064	1.07909	1.19494	0.266856	1.09971	0.72602	0.585658	0	0	0.482742	0.357653
AT5G44500	4.98455	6.86702	5.66119	7.20842	5.06948	4.43932	6.09377	5.25875	2.71843	2.23069	2.36366	1.98874
AT5G44510	2.93385	2.12286	5.03736	3.66558	2.41904	3.13765	3.3952	3.37769	4.25718	5.17271	2.04938	1.78961
AT5G44520	15.2428	13.6966	13.5239	14.3802	15.4347	16.0315	14.7215	15.4039	11.9904	13.021	11.4683	9.63804
AT5G44530	3.96468	2.83935	4.03151	3.47608	3.2411	3.61442	3.38658	3.3717	7.15705	6.70872	3.28317	2.71964
AT5G44540	1.56029	2.03454	1.41219	1.40331	1.36476	1.24982	1.27205	0.998392	0.408175	0.318493	0.580904	0.569057
AT5G44550	13.0776	25.4449	11.6657	12.8228	11.7302	10.6025	11.2203	8.78853	13.1053	11.5053	10.5325	9.24884
AT5G44560	3.39745	3.37466	4.93369	4.90095	2.08787	2.17832	2.33692	2.62528	2.86178	2.4388	1.28627	1.11145
AT5G44562	3.91051	4.30198	7.56755	7.78227	2.66617	2.43057	2.62334	3.97738	5.06586	4.53842	1.6318	1.45736
AT5G44563	0.777736	0.981581	0.619527	0.544047	0.514403	0.733021	0.666433	0.552951	0	0.0411587	0.688142	0.472751
AT5G06575	2.01677	1.58353	0.780962	0.713468	1.26138	1.51525	0.903098	0.749316	0	0.0929585	1.07381	1.13891
AT5G44565	1.02826	1.67168	0.951863	1.11271	0.61862	0.80758	0.518407	0.235688	0.758811	0.756558	1.10658	1.09708
AT5G44567	0.32503	0.574215	0.451008	0.511045	0.331682	0.343694	0.679217	0.362287	0.331201	0.838965	0.391658	0.374748
AT5G06585	1.00528	1.46814	1.13972	0.979973	0.410341	0.635939	1.36448	1.62958	0.460222	0.861851	0.582201	0.684393
AT5G44568	6.5994	10.0718	9.20209	8.326	4.65565	3.8349	4.71306	3.46243	11.9198	19.9055	8.35984	6.35387
AT5G44569	7.12303	11.3203	7.92148	11.0804	5.89622	7.05971	8.97625	6.2307	2.23757	2.84223	3.55473	3.04005
AT5G44566	11.6976	22.2158	14.0122	20.1551	11.9369	13.3686	17.9964	11.3467	3.37685	4.25843	5.69581	5.05429
AT5G44570	0.833546	0.873985	1.12889	0.93757	0.458017	0.680326	1.10369	0.590807	0.0792556	0.10078	0.618281	0.673488
AT5G44572	24.8597	27.0447	28.8827	32.6469	19.7733	17.7633	24.3391	24.79	6.10562	12.0945	11.9154	10.0784
AT5G44574	5.07352	6.7087	5.31088	5.77792	3.60448	3.82259	3.94242	5.05458	1.26425	1.45294	3.36602	3.04493
AT5G44575	7.6649	11.1144	7.22124	5.96885	2.91418	2.96813	2.76211	3.31203	4.90265	13.2049	6.9601	5.65607
AT5G44578	2.13968	2.69232	1.00673	1.14896	1.74862	1.60331	0.654454	1.00945	2.06703	2.70755	3.01656	2.37417
AT5G44580	126.361	183.2	80.5724	87.6939	100.163	89.9683	64.7598	70.0862	66.1289	70.0098	146.869	132.417
AT5G44582	3.26196	3.17884	1.97473	2.22941	2.64086	2.25318	2.14988	2.72653	1.38864	1.22113	2.07039	1.36967
AT5G44585	2.26949	3.42695	2.20722	1.45954	1.98712	2.44717	2.81981	2.10658	3.36707	7.89683	10.8556	9.44714
AT5G06595	1.51554	1.59852	1.77886	1.35427	0.783586	1.27249	1.79525	1.24129	0.333034	0.895078	1.01815	0.825419
AT5G06605	1.83955	2.35072	2.02422	1.56908	0.563158	0.872771	2.04287	1.4125	0.252646	0.65712	0.799021	0.737998
ENSRNA049758160	1.83955	2.35072	2.02422	1.56908	0.563158	0.872771	2.04287	1.4125	0.252646	0.65712	0.799021	0.737998
AT5G06615	1.57935	1.38819	1.44825	1.76411	0.671528	0.719044	1.38039	1.23517	0	0	0.419223	0.576009
AT5G44590	1.64896	1.92321	1.4739	1.93489	1.41783	1.77147	2.00642	1.10398	0.104847	0.0545406	0.795819	0.813
AT5G44600	7.29916	8.78203	7.41268	9.45172	6.96044	7.10972	8.89752	6.7863	4.53161	4.47689	4.5464	4.07025
AT5G44610	14.2131	21.4547	15.0386	11.6237	11.1331	11.9699	18.3939	16.0469	19.5359	17.6919	6.05156	5.29435
AT5G44620	0.813101	1.17155	1.08919	1.01357	0.686681	0.85862	0.864915	0.759497	0.0705975	0.0534169	1.12448	0.889646
AT5G44630	0.761965	0.915953	0.673385	1.01962	0.481799	0.379055	0.722457	0.580292	0.0256808	0	0.848732	0.821762
AT5G44635	1.4609	1.86175	1.71896	1.60871	1.29223	1.17242	1.55976	1.37538	3.90595	4.1535	0.824399	0.862541
AT5G44640	0.906529	1.15002	1.26037	1.22633	0.619333	0.762121	0.767841	0.599731	0.0211024	0.0329317	0.714102	0.54917
AT5G44650	27.7241	22.3258	27.9791	30.4826	29.0538	30.2244	27.5637	29.2281	32.9463	34.4852	8.86301	9.22153
AT5G44660	2.68976	2.31874	6.24095	4.15157	3.27089	3.34507	4.17634	5.7275	8.66074	7.21691	1.57074	1.14994
AT5G44670	6.98859	9.24109	7.48309	7.90397	5.89769	5.96671	7.17401	5.80291	5.17207	5.14664	4.68239	4.10728
AT5G44680	38.7543	35.0925	20.0058	25.3789	33.2109	33.3153	23.5637	23.8639	13.0372	12.425	11.0652	9.98857
AT5G44690	0.893629	1.00518	0.979726	1.2924	0.677028	0.887673	0.956479	0.641124	0	0.0128978	0.717496	0.790104
AT5G44700	1.63307	2.63906	1.95978	2.34711	1.30938	1.57645	2.12856	1.54639	0.275225	0.286339	1.08609	0.813771
AT5G44705	2.19234	4.66923	2.74139	3.33929	1.49147	3.30957	1.69073	0.935219	0.250916	0.783143	0.476129	1.19936
AT5G44710	7.9674	9.60488	8.25647	8.24031	6.6396	6.90542	8.23752	7.59423	6.42279	5.99349	4.99805	4.66908
AT5G44720	7.75692	6.72155	10.8997	9.16848	6.29558	6.18729	5.94385	6.91578	8.18186	9.6945	4.25427	4.23603
AT5G44730	10.7446	13.2393	9.65267	11.7579	10.4184	9.59327	11.5376	10.9897	9.22159	9.92849	10.4236	9.35001
AT5G44740	2.04072	2.72534	2.51254	2.74822	1.71959	1.96766	2.36885	2.25493	0.725986	0.695793	0.551042	0.602898
AT5G44750	1.95413	2.43617	3.44386	2.71427	2.0733	2.04626	2.72896	2.82356	8.09023	7.96078	0.916201	0.800174
AT5G44760	0.802163	0.90173	0.771819	0.887922	0.612371	0.59161	0.861357	0.478022	0	0.0349981	0.872393	0.772714
AT5G44770	0.570217	1.06987	1.04577	0.810631	0.630375	0.867635	1.11404	0.729738	0.0652619	0.0452648	1.08703	0.768316
AT5G44780	3.21982	4.21048	4.87364	4.41591	3.24946	3.38284	4.80459	4.59801	5.89213	5.083	1.11498	1.03015
AT5G44785	5.81308	5.85292	9.7523	8.63787	6.19461	6.65897	8.79727	8.82143	14.0612	13.2774	2.41161	1.92713
AT5G44790	7.55883	5.73279	14.2786	9.42274	9.47466	9.50052	11.0888	12.1234	16.6995	16.1761	4.97146	4.47478
AT5G44800	1.94719	2.55912	2.56914	2.42316	1.69896	1.79227	2.13059	2.33618	8.68457	8.28769	0.857764	0.908754
AT5G44820	2.14376	2.82846	2.66561	2.54714	1.55383	1.97026	1.61928	1.52986	1.1557	2.49061	2.22782	2.17264
AT5G44830	0.472881	0.917217	0.628267	0.513196	0.422238	0.605511	0.560705	0.236395	0	0	0.397961	0.296426
AT5G44840	0.590619	0.718798	0.590827	0.562041	0.189421	0.436703	0.421649	0.467906	0	0.0321493	0.386031	0.381577
AT5G44850	0.879459	1.47327	0.848718	1.28598	0.876339	0.794351	0.928787	1.01956	0	0	0.835904	0.852818
AT5G06635	1.32704	1.69579	1.46026	2.0213	1.55732	0.686848	1.65793	1.01897	0	0	0.345845	0.629184
AT5G44860	14.7781	15.3269	17.2138	17.7722	12.8135	13.7736	16.8805	15.6795	12.5514	12.2514	9.84955	9.6848
AT5G44870	3.87924	4.24974	4.9491	4.35869	3.35675	4.11588	4.35308	4.3749	5.22302	5.00207	1.29241	1.06164
AT5G06655	1.02359	1.42893	0.933599	0.623636	0.737317	0.59731	1.25374	0.50086	0	0.0860338	0.967663	0.505074
AT5G44900	1.21061	1.5464	1.73148	1.4264	0.990349	0.724978	1.32405	1.2676	0.50842	0.586134	1.09513	1.02901
AT5G44910	3.9404	5.01459	3.86598	4.21285	4.33034	3.7995	4.11996	2.90928	5.38578	6.9567	3.79336	3.64115
AT5G44930	7.08612	7.50643	7.99146	8.36092	7.01797	7.17004	7.96197	7.39905	4.50885	4.47129	2.25622	2.23656
AT5G44920	8.31307	9.27986	9.73029	8.78599	8.1754	7.97606	9.37669	8.56403	6.57594	6.49133	3.12776	3.19001
AT5G06665	7.94455	8.72517	9.35033	8.54489	7.96489	7.58214	9.158	8.2719	6.26913	6.29823	2.99672	3.05633
AT5G06675	1.33367	0.951481	0.966104	1.12077	1.12632	0.2777	0.553277	0.706252	0	0	1.47819	1.24118
AT5G44940	0.998285	1.05508	1.10376	1.13108	0.91148	0.906477	1.40199	0.997393	0	0	1.28562	1.32221
AT5G44950	1.21	0.963691	0.720918	1.19255	0.435799	0.544919	0.979812	0.580691	0.0488775	0	0.927483	0.687915
AT5G44960	0.719265	1.02302	0.840883	0.887006	0.55712	0.807348	0.930287	0.743041	0	0	0.880792	1.1378
AT5G44970	0.940581	1.2527	1.0208	0.897439	0.760619	0.734832	0.895086	0.840329	0.0243737	0	1.13314	1.02265
AT5G44973	1.44787	0.967912	0.469194	0.72062	0.811584	1.05548	0.603906	0.260975	0	0	0.442882	0.565245
AT5G44980	3.64494	3.52988	3.75633	5.64848	3.40902	3.88703	5.10469	4.53207	0.222292	0.157262	1.0461	1.06726
AT5G44990	0.981457	2.07104	1.01347	1.00304	0.710771	0.935398	1.01083	1.00279	0.369598	0.769045	1.07263	0.883328
AT5G45000	6.08864	7.98629	4.98558	5.91021	5.77341	5.28892	5.3931	4.84765	5.56926	5.0135	8.3268	7.24852
AT5G45010	20.3509	25.9043	15.9918	18.1007	17.7246	16.8813	15.883	14.2978	16.7627	14.4624	21.5722	19.1222
AT5G45020	8.72368	10.8887	8.37139	9.01609	7.27091	7.48156	7.51436	6.90374	6.68412	6.19263	5.90312	5.42674
AT5G06695	6.15515	6.97082	6.42015	7.24411	6.69936	6.70881	7.52471	7.21804	5.88911	5.57629	4.56493	3.71546
AT5G45030	6.17136	6.98918	6.42652	7.25891	6.71342	6.72345	7.53152	7.22806	5.90462	5.59097	4.57696	3.72524
AT5G45040	15.4203	19.0665	13.359	18.2545	17.7903	17.1016	18.7617	17.8666	6.49602	5.95437	11.8378	9.85641
AT5G45050	2.88582	3.445	4.40774	3.80443	3.06545	2.86542	3.5309	3.77379	5.42762	5.39915	1.00597	1.06111
AT5G45060	2.83501	3.40844	4.34397	3.62212	3.07654	3.46533	3.4582	3.82104	6.84294	6.34461	0.725979	0.881572
AT5G45070	1.38792	1.68914	3.60141	2.01745	1.10718	1.18511	2.55584	2.13685	5.12833	7.20784	1.02822	0.719462
AT5G45080	1.39248	2.23764	2.19765	2.01802	1.08988	1.14289	1.92673	1.70418	2.59945	4.26912	1.20967	0.882585
AT5G45090	0.733156	0.919515	0.767007	1.02977	0.70247	0.753141	0.797616	0.594471	0.284399	0.567776	0.73414	0.6695
AT5G45095	1.20812	1.23968	0.979478	0.885205	0.95888	0.905936	0.98651	0.535578	0.184361	0.203089	2.39399	2.33268
AT5G45100	12.9898	13.8093	16.4006	17.0187	9.33392	9.8353	13.1195	10.9346	10.1426	10.9695	5.36864	5.85287
AT5G45110	11.0288	8.41487	14.1741	13.9461	9.39162	9.59134	11.4232	11.4874	6.73567	8.00102	4.65897	3.67393
AT5G45113	1.37253	1.77104	1.26549	1.33999	0.961872	1.02708	1.5074	1.02639	0.0227115	0	0.840384	0.832291
AT5G45115	4.58962	7.32669	4.41236	5.55628	3.1325	4.46048	6.02637	4.82474	0.920959	1.25624	1.19094	1.30433
AT5G45120	1.02173	1.43054	0.642198	0.958546	0.775058	0.873578	1.01249	0.590139	0	0	0.864026	0.91016
AT5G45130	27.2645	31.5151	24.3939	26.6266	24.741	24.9429	25.4699	25.1485	20.8888	23.6471	23.4258	20.8735
AT5G45140	1.49205	1.98923	2.55163	2.28735	1.56816	1.59221	2.10249	2.06704	4.8478	4.50539	0.652278	0.781035
AT5G45150	1.29792	1.8971	1.64633	1.59333	1.22589	0.966829	1.48728	0.972709	0.0796193	0.11965	0.744222	0.599053
AT5G45160	2.93502	2.90046	4.52857	4.21731	3.30657	3.57092	4.18292	4.34206	3.77301	3.71736	1.11779	1.12182
AT5G45170	15.3124	12.5455	15.5732	16.4095	16.3526	15.7286	14.9625	15.4567	12.5948	13.3274	8.62417	8.34262
AT5G45180	0.775714	1.16659	0.78153	1.03975	0.678503	0.587902	0.789663	0.574361	0	0	0.462084	0.537534
AT5G45190	4.09575	4.44348	5.84879	5.20618	4.48958	4.75531	5.58204	5.51724	7.89722	7.58471	1.06045	1.03748
AT5G45200	0.663412	0.997924	0.6519	0.765464	0.541191	0.503067	0.728044	0.433268	0.0779441	0.131424	0.790521	0.787959
AT5G45210	0.973727	1.29647	1.03651	0.948199	0.764348	0.92253	1.00895	0.596439	0.542933	0.338914	1.1387	0.770968
AT5G45220	1.81763	1.75068	2.24774	2.19446	1.24603	1.16394	1.73371	1.36285	2.05222	1.85626	0.997774	1.02487
AT5G45230	0.684602	0.943917	0.853887	0.979402	0.506272	0.555052	0.755858	0.573916	0.00595089	0.015478	0.7961	0.854927
AT5G45240	1.00852	1.3748	1.21625	1.13526	0.846146	0.769526	1.0023	0.703456	0.367873	0.432648	0.766856	0.688073
AT5G45250	3.1112	3.82689	3.73234	3.59583	2.70588	3.03854	3.61792	3.5869	6.05025	5.86254	0.732813	0.851296
AT5G45260	2.30717	2.38018	2.87406	2.62023	1.94713	2.42529	2.31522	2.00737	4.49127	4.40878	0.845175	0.834214
AT5G06705	0.78098	2.08373	1.26203	1.42747	1.10348	1.01055	1.25091	0.730377	0	0	1.12205	0.985962
AT5G06715	0.838537	2.18683	1.31817	1.70297	1.26317	1.10225	1.29336	0.919819	0	0	1.21408	0.932039
AT5G45275	2.66233	3.28082	3.77122	4.14556	2.913	2.66076	3.32249	3.17179	2.17552	2.13796	1.3216	1.13714
AT5G45277	1.29483	1.57584	2.59057	1.97224	0.924927	1.11696	1.79743	0.911385	0	0	0.787385	0.519465
AT5G45280	3.44556	2.58232	5.21986	4.11651	2.6068	2.7953	2.13566	2.0017	9.38073	10.0389	2.12448	2.17194
AT5G45290	5.06705	4.93559	6.83408	6.27938	4.93002	5.88931	5.59603	5.66603	7.22083	6.27438	2.0886	2.13424
AT5G45300	5.62736	5.81097	7.13289	7.1084	6.38597	6.168	7.73277	6.58248	6.19821	5.27553	2.76295	2.98527
AT5G45307	8.56587	13.328	9.11122	13.0802	8.8518	10.6629	8.93063	8.18697	0	0	0.847742	0.711816
ENSRNA049758161	8.56587	13.328	9.11122	13.0802	8.8518	10.6629	8.93063	8.18697	0	0	0.847742	0.711816
AT5G45310	4.8516	5.73702	4.24751	5.00618	3.90452	4.28013	4.84013	4.53555	0.992399	1.05214	2.79183	2.29902
AT5G45320	1.3586	1.21354	0.972553	1.32136	0.979386	1.35476	1.15349	1.22824	0.35949	0.391816	1.31017	0.718247
AT5G45330	3.64136	3.93647	4.46885	4.67508	3.12216	3.17274	3.83298	3.74366	1.74899	1.83705	0.982567	1.08618
AT5G45340	5.91017	5.85599	8.1796	10.388	5.17812	5.37564	8.39517	6.70641	1.74411	2.1897	1.65245	1.50867
AT5G45350	21.5914	23.7032	13.9762	13.0225	19.4252	17.8298	12.9894	12.5414	16.0736	14.4141	26.1625	22.9105
AT5G45360	13.9302	12.6538	15.7778	14.9413	15.2437	14.818	14.6274	15.4269	10.4042	10.5763	5.6178	4.78648
AT5G45370	3.7084	5.00609	4.20619	5.10421	3.4642	3.37024	4.42399	3.28754	1.12333	1.19706	1.44521	1.06578
AT5G45380	3.7207	3.48647	5.25791	3.46145	4.52836	4.79017	4.9805	4.80951	5.91826	9.24924	5.93929	5.63866
AT5G45390	80.5867	59.9191	87.647	93.5825	84.0706	83.519	83.6973	86.2356	93.0815	93.2898	61.1698	54.9042
AT5G45400	5.52091	5.40255	7.9152	6.09185	4.76653	5.6757	5.72782	5.59201	5.99065	6.17735	3.01056	2.71949
AT5G45410	29.7607	22.6153	46.9077	36.2086	28.1604	31.614	31.7426	34.0267	43.1376	45.2253	15.9042	14.1318
AT5G45420	14.263	15.4614	17.3419	17.5256	14.6769	13.4164	15.8635	15.8887	17.5987	17.4056	4.33062	4.25017
AT5G45430	17.2877	11.8262	23.5016	20.0994	21.8933	23.0189	20.8109	23.6198	44.0219	41.7095	12.5411	12.0317
AT5G45440	2.43965	2.76075	2.73165	2.96235	2.15763	2.13406	2.84397	2.27862	1.19918	1.39438	1.01134	0.755524
AT5G45450	3.04143	4.15676	2.73337	3.5277	2.10783	2.69379	2.96517	2.74749	0.402077	0.511272	1.34226	1.50668
AT5G45455	5.69514	8.7151	5.55292	7.29109	4.87985	5.36886	5.91543	4.70516	2.9703	1.92282	1.56565	0.98158
AT5G45460	2.12986	2.69777	2.74327	2.62314	1.84696	2.02653	2.37711	1.80153	2.79335	2.91268	0.940999	0.843463
AT5G45472	2.92836	3.49906	4.33029	3.53584	3.03978	3.68214	3.51953	3.77629	12.8742	15.0245	1.22263	1.34665
AT5G45469	7.44376	12.5823	8.946	9.57436	5.38056	8.29409	9.51986	6.61541	2.05887	1.25566	0.853218	1.20659
AT5G45470	3.31564	4.33786	4.54316	3.90731	3.36568	4.17361	3.96069	4.4777	21.0551	25.7577	1.17867	1.59431
AT5G45475	2.90716	3.82719	4.95636	3.34949	3.95938	4.79119	3.69537	4.19818	15.0698	15.8077	2.04398	2.29383
AT5G45480	3.64907	3.77785	6.56349	4.34853	4.27067	5.04728	4.69554	5.29295	18.0531	19.95	1.82362	1.66806
AT5G45490	12.5562	11.3997	11.5628	11.9999	13.328	14.3511	11.6929	11.5635	18.7067	22.0307	8.46931	7.72674
AT5G45500	6.88501	4.77759	10.303	7.16996	8.38775	9.41906	8.54099	8.68914	14.2167	16.1652	2.51816	2.32932
AT5G45510	5.3606	4.85693	11.7892	6.01486	5.82467	6.84006	6.24131	8.68731	41.1192	47.0919	2.68396	2.35012
AT5G45520	1.17612	1.30791	1.49366	1.63787	1.14842	1.12668	1.42287	1.19681	1.01881	0.896883	0.845458	0.770021
AT5G45530	0.929076	0.97439	1.18638	1.20515	0.79517	0.731278	0.832068	0.717777	0.476297	0.39153	1.08233	0.952516
AT5G45540	1.09533	1.46635	1.27103	1.32402	1.09539	1.04691	1.07043	0.852266	0.20459	0.100166	1.05049	0.987517
AT5G45550	14.5767	18.9237	12.4178	13.8706	14.256	13.1208	12.6106	11.6106	11.6211	11.7781	21.0753	18.8869
AT5G45560	1.41118	1.94969	1.57665	1.66502	1.09146	1.33317	1.45204	1.29945	0.614768	0.787709	0.792034	0.649575
AT5G45570	0.916164	1.36587	0.873936	1.232	1.04844	0.810071	0.841798	0.837476	0.026963	0.0467529	0.733351	0.608607
AT5G45573	0.701075	1.09134	1.3211	1.29136	0.515769	0.900124	0.724245	0.521631	0	0.0465929	0.424907	0.784912
AT5G45580	1.64695	2.22951	1.93406	1.88325	1.26658	1.36409	2.02668	1.20658	0.639246	0.648006	0.746468	1.01417
AT5G45590	5.03599	5.47548	5.05011	6.78325	4.56594	4.91918	5.02032	4.70726	2.31398	2.2575	1.47436	1.51707
AT5G45600	8.10765	8.13517	8.72894	10.0991	8.73357	8.34938	8.12294	8.35669	7.42934	7.39808	2.80275	2.72915
AT5G06735	0.851281	0.621618	0.794809	1.10647	0.115827	0.195825	1.47058	0.58103	0	0	0.887423	0.827928
AT5G45610	3.93179	4.35935	5.53706	5.56804	3.61065	4.27183	4.97066	4.80788	3.93862	3.72278	1.7442	1.49112
AT5G45620	14.4858	12.1459	17.9542	18.8558	16.4923	16.4087	16.9022	15.7771	21.3214	20.6266	12.4532	11.1592
AT5G45630	3.38936	4.24005	3.95827	4.80237	3.82872	4.17488	5.48548	5.66908	0.433023	0.855965	4.23169	3.61069
AT5G45640	0.775579	1.2192	0.895463	1.04351	0.573801	0.680191	0.831396	0.512818	0.0266298	0.0230876	0.811315	0.577514
AT5G45650	3.43173	3.10461	4.67007	3.48379	3.77903	3.90904	3.80089	4.27497	4.59723	4.5253	1.75224	1.65437
AT5G45660	5.88403	7.0252	5.53257	6.38414	5.15028	5.96362	6.59865	5.27664	0.740849	0.69103	2.2299	2.42412
AT5G45670	9.88614	8.87845	9.6388	12.8468	12.7385	12.9209	13.7291	13.8819	15.7095	16.1818	10.9064	10.0373
AT5G45680	59.86	72.9808	41.631	51.6514	53.7413	51.599	51.5208	47.7284	25.0927	23.9506	67.8652	59.4887
AT5G45690	0.921521	0.998271	0.658461	1.50543	0.537359	0.56781	1.19019	0.518383	0.027816	0	1.31077	1.26311
AT5G45700	3.33701	4.51554	3.2024	2.83948	3.89012	3.61047	3.78959	2.86634	2.71879	2.66694	3.94055	3.91107
AT5G45710	6.93219	6.27398	8.53027	8.56533	7.09261	7.08908	7.17865	7.17948	3.57341	3.14575	1.59114	1.58818
AT5G45720	1.54801	1.91742	2.00366	2.20999	1.37717	1.54344	1.68125	1.38715	1.77801	1.47897	1.07689	0.868585
AT5G45715	0.563524	1.60025	1.12745	1.14445	0.575055	1.29631	0.869179	2.16352	0	0	0.16318	0.548065
AT5G06745	1.20864	2.84045	1.37584	2.08219	1.2759	0.611188	0.925675	0.746714	0	0	1.23099	0.820813
AT5G45730	2.83517	3.30348	2.79165	3.05194	2.21854	2.50055	3.12382	2.48125	1.14371	1.48056	1.57386	1.25659
AT5G45740	3.85744	4.54681	3.8588	4.51761	2.92312	3.39534	3.99953	2.94366	0.255082	0.326624	0.961864	0.932694
AT5G45745	0.939206	0.457215	1.31535	0.686671	0.76674	0.324076	0.695343	0.480782	0	0	0.16318	0.411049
ENSRNA049492640	0.939206	0.457215	1.31535	0.686671	0.76674	0.324076	0.695343	0.480782	0	0	0.16318	0.411049
AT5G45750	27.6852	26.4004	23.6607	27.0796	25.9269	26.0855	25.6472	24.2842	20.2894	19.9866	10.08	10.043
AT5G45760	5.33715	5.44032	4.58247	5.9865	4.09732	4.37062	5.40013	4.70563	2.17032	1.96803	3.02331	2.54753
AT5G45770	2.39356	3.20943	1.91552	2.52774	1.57694	1.58661	2.62702	1.8164	0.449847	0.300008	0.831726	0.82089
AT5G45775	65.7442	69.5081	55.9585	66.2416	68.0482	63.9488	62.8295	60.4241	79.8914	72.3667	115.37	106.141
AT5G45780	2.04685	2.48585	3.20229	3.52423	1.9311	2.12104	2.95057	2.44374	2.40453	2.78367	1.06986	1.02978
AT5G45790	5.10072	5.6192	4.55637	6.33892	4.26595	4.64898	5.52157	4.72108	1.60674	1.37073	1.5922	1.59291
AT5G45800	15.8636	17.3696	15.905	19.1206	16.3674	16.0621	21.3379	19.8015	10.2439	11.4001	11.8909	11.2419
AT5G45810	2.25066	2.36598	2.53027	2.75099	2.07629	1.95953	1.82491	1.79238	0.535916	0.686989	1.43461	1.03177
AT5G45820	35.2292	17.5654	50.7002	44.7458	41.9123	48.2455	37.1105	48.7079	44.01	38.6583	9.88591	9.00943
AT5G45830	5.83163	5.34819	5.3928	6.3744	9.7249	9.80765	9.22129	9.23686	2.42997	1.79795	6.63076	5.94499
AT5G45840	7.00596	6.81383	6.22266	7.13587	10.168	9.59014	8.85308	7.5928	4.84777	5.268	5.94099	5.45898
AT5G45850	1.1143	1.63583	1.33763	1.92638	1.04471	1.21355	1.35347	1.37255	0.937364	1.02497	0.859104	1.15315
AT5G45860	1.22302	2.22086	2.17502	2.57843	1.40653	1.20573	1.99418	1.68938	0.933173	0.527035	2.58024	2.86039
AT5G45870	1.58993	1.82117	1.40338	1.29919	1.71791	1.4038	1.78297	1.77141	1.5157	0.801816	2.09617	1.88287
AT5G45875	0.541343	0.658829	0.61538	0.989465	0.27621	0.573113	1.09305	0.409374	0	0	0.42752	0.628202
AT5G45880	0.745747	1.17143	0.910826	1.00381	0.353957	0.605905	0.722243	0.46609	0.0238191	0	0.655374	0.904504
AT5G45890	0.665289	1.11095	0.889945	1.01806	0.552596	0.553881	0.715913	0.693006	0	0	0.631709	0.688419
AT5G45900	3.9753	3.93684	4.67847	4.72055	3.81404	3.89654	4.38222	3.78064	3.25978	3.43596	1.47616	1.44131
AT5G06765	1.33845	2.03617	1.00419	0.582481	0.780481	0.577297	1.23866	0.489398	0	0	0.913576	1.56906
AT5G45910	0.606215	1.07019	0.599765	0.925394	0.605024	0.787285	0.51786	0.596775	0	0.0190375	0.636583	0.597684
AT5G45920	1.40801	1.50072	1.18105	1.52388	1.25833	1.41829	1.46489	1.14718	0.888818	1.06216	1.9221	1.90736
AT5G45930	33.5899	26.9714	31.326	35.442	33.9891	34.3034	32.8517	34.5654	30.3533	33.5098	12.1959	11.5713
AT5G45940	14.0828	15.2522	12.1985	13.0834	13.1219	11.2935	12.3963	11.1597	10.007	9.02851	6.98794	6.42875
AT5G45950	26.4146	27.27	22.8732	30.3247	28.8957	25.9253	28.573	26.2292	21.3868	20.5147	22.7997	20.4113
AT5G45960	1.44772	1.49553	1.14476	1.67051	1.39898	1.28861	1.56722	1.14506	1.1603	0.757212	1.55122	1.31651
AT5G45970	0.54201	1.01944	0.974867	0.860594	0.435777	0.656467	0.70933	0.83377	0.548904	0.500663	0.499388	0.622985
AT5G45980	0.766007	0.90728	0.643126	0.84173	0.509489	0.40709	1.00638	0.463893	0	0	0.350545	0.399104
AT5G45990	1.09162	1.5538	1.22969	1.59042	1.07037	0.945761	1.38357	1.50026	0.92562	0.881617	1.55852	1.21862
AT5G46000	0.68519	1.04237	0.81395	0.700741	0.624296	0.82855	0.849243	0.563706	0	0	0.680267	0.821092
AT5G46010	0.622015	0.868333	0.530729	0.713359	0.336041	0.662823	0.626429	0.702377	0	0	0.397318	0.720604
AT5G06775	0.637417	1.7902	0.539543	1.43393	0.600425	1.18431	1.40666	1.12948	0.0673414	0	0.894492	0.894132
AT5G46020	39.4268	25.6009	41.0901	40.686	42.2009	44.5308	37.0798	39.9303	42.33	37.1071	11.9714	10.2648
AT5G46025	1.72087	1.52316	1.05636	2.04927	1.95564	1.28205	2.06309	0.950989	0	0	1.46097	0.941435
AT5G46030	24.0156	23.0459	25.7461	26.4399	25.2406	25.9549	25.9014	23.8706	26.449	25.5168	17.7895	16.5724
AT5G46040	1.37454	1.52968	1.77762	1.56929	1.24471	1.20709	1.53563	1.41043	0.680292	0.928938	1.16181	1.21941
AT5G46050	1.73696	1.84489	2.28728	1.60088	2.14957	2.14675	1.70098	1.69748	1.84773	3.39344	1.36078	1.24856
AT5G46060	1.58265	2.19626	1.34187	1.48166	1.40823	1.08221	2.33093	1.59316	0.781979	0.758399	1.21559	1.37968
AT5G46070	2.6562	3.25626	4.24996	3.27505	2.19614	2.96451	3.01662	3.11084	11.1439	10.2399	0.909516	0.903342
AT5G46080	9.93123	12.6724	9.85447	10.5264	9.2793	8.38244	10.057	8.51106	3.39156	3.45208	6.42795	5.846
AT5G46085	1.96597	2.6513	3.45495	3.69052	2.92797	2.56679	1.96691	2.31197	2.48117	2.88505	0.877013	1.35652
AT5G46090	3.29276	3.67973	5.92492	5.04696	3.10655	3.37638	4.36965	4.69098	4.49389	4.58658	2.32076	1.87312
AT5G46100	4.99694	5.60712	6.64473	7.47134	4.06522	4.27318	5.26553	5.25332	3.05677	2.40062	0.917836	1.24445
AT5G46110	353.884	326.815	262.588	276.204	358.957	351.04	297.038	294.52	213.79	223.686	258.141	232.674
AT5G46105	578.363	547.515	429.745	445.421	560.104	554.008	480.482	482.465	357.05	420.316	361.608	328.291
AT5G46115	1.82665	3.61585	3.17024	2.94989	1.81911	2.58191	2.03669	1.68988	0.604517	0.471695	1.56772	1.39662
AT5G46130	0.908937	1.60244	0.960243	1.54231	0.710822	1.09918	0.841166	0.652271	0.338337	0.449102	1.04789	0.811712
AT5G46140	0.53004	1.44193	1.34896	0.845329	0.580657	0.591709	0.815128	0.598519	0.513857	0.634845	1.14436	0.921076
AT5G46150	6.24005	5.87715	7.98974	7.5781	6.42344	5.89725	6.96394	6.76584	6.81115	6.22816	3.10803	2.52699
AT5G46160	13.7272	15.889	12.7009	16.3083	14.5579	14.1586	15.0883	14.3697	9.34074	8.32327	14.2448	12.7127
AT5G46170	17.7741	18.7104	18.907	22.3332	15.9962	16.0068	17.7759	16.0438	9.02741	10.5439	13.9757	12.4801
AT5G46180	6.41783	5.40063	10.2216	9.52506	6.88459	6.98858	8.56952	8.20299	7.66368	7.49773	3.46495	3.40939
AT5G46190	6.12713	4.8762	8.61542	7.69015	6.68225	6.69765	6.96023	7.38957	8.912	8.14467	4.68894	4.1859
AT5G46200	0.590634	0.680309	0.643596	0.809669	0.516618	0.554992	0.839416	0.391431	0	0.0301408	0.316101	0.565456
AT5G46210	6.14411	4.74054	11.6309	8.74951	8.57728	9.69996	9.36331	10.556	19.8948	19.9946	2.90284	2.95562
AT5G46220	1.31073	1.55259	1.74695	1.5782	0.940649	0.855556	1.42176	1.28419	0.646352	0.627992	1.16905	0.950403
AT5G46230	5.46723	9.37576	7.25907	8.84228	5.51148	5.71662	6.28616	6.31825	7.03094	9.70579	5.69935	5.20849
AT5G46240	1.76294	1.75393	2.45187	2.4235	1.96669	1.95781	1.91661	1.875	4.30183	5.0576	0.924842	0.99379
AT5G06785	0.439672	0.772912	1.51496	0.416698	0.897339	1.05354	0.81378	0.500154	0	0.069804	0.848777	0.534514
AT5G46250	19.2472	17.2306	30.0346	24.9384	20.0512	20.6504	26.9728	27.058	27.9583	26.3033	9.55933	7.71115
AT5G46260	2.81781	3.16582	3.30481	3.46404	2.44486	2.62951	2.81839	2.50474	2.50503	3.32814	1.91007	1.88529
AT5G46270	4.52115	4.19257	7.09041	6.30933	3.95419	4.29797	5.29095	5.94937	5.14647	5.70429	2.05095	1.94639
AT5G06795	1.95674	2.25607	3.45126	4.07849	2.31206	2.53192	3.90761	3.42673	0.0707214	0.147154	1.61038	1.65266
AT5G46280	2.24854	2.55249	3.6305	3.7774	1.9658	2.11832	3.32212	3.21414	5.71583	6.14392	1.76486	1.56821
AT5G46290	23.2758	21.0019	29.1805	28.0528	29.728	31.7444	32.8493	31.4616	67.6072	69.7962	21.3857	19.3165
AT5G46295	3.63145	5.12357	3.2791	5.36486	3.67296	2.16233	4.58005	3.3313	1.32411	1.46942	2.14966	1.59401
AT5G46297	0.400502	1.16981	0.721159	1.04925	0.429133	0.431858	0.833942	0.871327	0	0	1.00897	0.642701
AT5G46300	0.7107	1.0136	0.488779	0.690102	0.407949	0.354433	0.452176	0.625297	0	0	0.569161	0.364502
AT5G46310	0.914044	0.986004	1.12218	0.974567	0.551169	0.725764	0.980466	0.784266	0	0	1.0106	1.02282
AT5G46315	0.790542	1.33626	1.24481	0.94546	0.58263	0.757719	0.989013	0.97423	0.0402126	0.0418364	0.915673	0.886319
ENSRNA049493516	0.915266	2.2278	2.35437	2.23056	2.13485	1.12791	0.968026	1.84064	0.359154	0.373657	1.70379	1.90748
AT5G46320	0.631229	0.88641	0.712407	0.591671	0.660662	0.712063	0.389443	0.331413	0	0	0.407753	0.602107
AT5G46325	1.51937	0.410915	0	1.43998	0.689096	0.873775	1.24986	0.86419	0	0	0.586623	0.369424
ENSRNA049492641	1.51937	0.410915	0	1.43998	0.689096	0.873775	1.24986	0.86419	0	0	0.586623	0.369424
AT5G46330	2.20381	2.89561	2.2323	3.06046	2.40909	2.70293	2.31579	2.1507	4.70075	4.8114	1.0535	1.06644
AT5G46340	5.15221	4.97114	6.52924	6.15582	4.88519	5.53853	5.56742	5.58156	6.24903	6.09286	3.26833	2.91512
AT5G46350	1.70629	1.45923	2.29738	2.19155	1.12002	1.03431	1.41263	1.00329	0.766369	1.12678	0.897379	0.709765
AT5G06815	0.800204	1.13618	1.33414	1.62512	0.272193	0.345141	0.863964	0.853388	0	0	0.695148	0.389126
AT5G46360	0.899286	0.967419	0.875507	1.04689	0.78659	0.741122	0.832235	0.801496	0.132331	0.103256	0.906776	1.05423
AT5G46370	1.21907	1.86651	1.51173	2.17002	1.04337	1.38599	1.30494	1.39475	0.0154312	0	0.795487	0.786776
AT5G46380	1.57184	2.12661	1.57639	1.91534	1.22133	1.2458	1.74631	1.45507	0.142458	0.102607	1.1714	1.03014
AT5G46390	6.02633	5.78838	8.94994	8.23011	6.35779	6.90202	7.43028	7.45713	9.50541	9.09439	2.61355	2.62393
AT5G46395	5.2247	6.35859	6.41856	4.30015	3.32057	5.37677	7.12547	5.04408	3.02134	2.22653	3.42398	2.87499
AT5G46400	2.17832	2.58748	3.17234	2.42981	1.92258	2.37497	2.54025	2.63989	2.27402	2.189	0.762192	0.664059
AT5G46410	4.65783	4.72153	7.14256	6.64202	4.92763	5.29715	6.05386	6.18725	4.98005	5.32015	3.72364	3.52656
AT5G46420	9.05676	6.13595	24.544	15.6907	11.3714	12.8412	13.9022	18.4477	31.8422	32.7599	3.75963	3.24003
AT5G46430	109.635	122.923	78.956	87.7472	114.694	107.691	86.3698	85.4982	126.928	110.451	139.188	124.698
AT5G06825	129.682	120.025	97.7787	93.4445	141.648	117.318	91.7555	104.428	150.15	158.72	129.731	121.73
AT5G46440	8.06885	8.47522	9.94824	10.8341	6.37214	6.96046	10.2734	8.08992	4.58804	9.73019	5.67012	5.56698
AT5G46450	6.53808	5.07018	10.7828	8.40844	6.46099	7.20045	7.25351	8.35948	8.87666	9.64593	2.47431	2.40309
AT5G46460	3.36485	4.51458	3.88614	5.33165	2.772	3.09917	4.04924	3.67073	2.27055	2.37893	0.842419	0.771264
AT5G46470	7.58309	5.16877	15.0453	10.651	7.48076	7.73063	9.07474	10.1319	12.2214	12.7202	2.65145	2.48482
AT5G46490	11.4086	9.67578	14.8393	14.3966	10.3485	10.7934	12.498	12.2483	5.20039	5.41038	7.38412	6.77769
AT5G46500	2.21337	1.41874	3.16455	2.63449	2.0176	2.05995	2.29548	2.66827	0.634777	0.645734	0.927935	0.928988
AT5G46510	5.04872	5.20613	7.45869	6.90455	5.37482	5.59372	6.01737	6.12889	10.4158	10.3334	2.02636	1.5623
AT5G06835	3.51942	2.59247	5.00304	3.72424	3.21339	4.47405	4.0284	2.37052	1.5264	5.29347	3.86193	2.63471
AT5G46520	6.77773	5.72316	10.125	9.29498	7.11172	7.38207	6.45708	8.38692	12.3051	12.3293	2.70763	2.42107
AT5G46530	2.01863	2.34123	1.51882	1.5137	0.959541	1.2874	0.726489	1.17023	1.90751	1.49148	2.47304	2.22753
AT5G46540	0.868923	1.22368	0.896548	1.31897	0.772699	0.77312	0.859277	0.730749	0.0136388	0.00709475	0.80445	0.892774
AT5G46550	4.95628	5.16177	6.76803	7.02915	5.11727	5.89501	6.54477	6.52957	6.99407	6.00467	1.58872	1.53976
AT5G46560	5.11856	5.02973	8.22634	7.32911	5.18565	5.32036	5.98579	6.08503	4.77107	4.73023	2.41333	2.14558
AT5G06845	3.16517	3.4407	3.41221	2.50883	3.76303	3.15452	4.29422	3.85401	2.53228	1.58072	5.55264	4.72959
AT5G06855	1.13319	1.64433	1.48238	1.06217	0.578187	1.05272	1.2907	1.22709	0	0	0.416483	0.508662
AT5G46570	5.03871	4.88864	6.34908	6.66042	4.47213	5.31922	5.3478	5.53518	7.68243	7.70315	1.98581	2.13968
AT5G46580	33.4539	20.9655	55.1478	59.6961	41.7812	41.4609	52.1732	53.6382	68.6653	66.6934	16.7181	15.2221
AT5G06875	0.863778	0.756893	1.00234	1.51566	0.810937	0.774928	0.831349	1.01699	0	0	0.870436	0.907289
AT5G46590	1.30096	1.62854	1.68069	1.84796	1.25172	1.50061	1.431	1.14166	1.27626	1.30655	3.95235	3.08546
AT5G46595	0.375683	0.914431	0.375815	2.06001	0.38337	0.486114	1.56452	1.68274	0	0	0.16318	0.411049
ENSRNA049492642	0.375683	0.914431	0.375815	2.06001	0.38337	0.486114	1.56452	1.68274	0	0	0.16318	0.411049
AT5G46600	1.64677	2.51154	1.7808	2.15904	1.54858	1.60397	1.75162	1.4192	0.606935	0.732713	0.822125	0.69943
AT5G46610	0.642837	0.891879	0.557322	0.704985	0.577273	0.513867	0.773379	0.570388	0.0176576	0.0367413	0.811602	0.706479
AT5G46620	10.1237	9.58956	8.71612	8.94164	8.06982	8.21062	8.248	8.07801	5.43048	5.44617	6.06522	5.86704
AT5G46630	16.6077	12.331	19.4792	18.3578	18.9147	19.7551	17.6177	18.5162	25.5479	25.2882	13.617	12.5284
AT5G46640	3.10581	4.88523	3.26356	3.90538	3.42505	3.3591	3.80656	2.9593	1.94281	2.22264	4.51189	3.59809
AT5G46650	1.91418	2.26871	1.88983	1.92088	1.21287	1.71599	2.07249	1.61711	0.206193	0.357533	1.22814	1.305
AT5G46660	1.20141	1.38166	1.34517	1.63855	1.16975	0.855722	1.79525	1.43877	0.196793	0.125993	0.900054	1.00497
AT5G46670	0.88979	1.48898	1.31493	1.28137	0.701634	0.750117	1.31939	0.789335	0.291625	0.260058	0.755405	0.980929
AT5G46680	4.90798	6.34932	6.22952	7.04617	3.82362	4.00616	5.54673	4.56362	1.43926	2.08986	1.44086	1.55629
AT5G46690	7.30527	8.56515	5.89342	7.37281	6.77882	6.46659	6.66628	4.96383	6.76167	6.16105	6.6007	5.35653
AT5G46700	10.4697	10.3612	9.81916	12.8928	10.4575	10.4822	11.2616	11.112	7.86727	7.32557	14.4112	12.5563
AT5G46710	21.0362	20.0772	16.8604	28.7061	22.1572	20.8946	22.0555	21.2591	9.25049	6.51332	28.5402	25.6686
AT5G46720	7.24899	11.7772	7.21634	8.29713	6.49959	7.54332	7.31096	6.9577	1.20824	1.91068	2.47612	2.5668
AT5G46730	5.54894	5.61898	5.47588	6.70934	4.11022	4.97151	5.16495	5.49732	6.38515	6.36747	10.1527	8.76706
AT5G46740	3.05153	4.04973	3.73348	3.83357	3.02522	3.50654	4.13628	3.15514	3.73919	3.07973	1.07416	1.21636
AT5G46750	20.7625	16.6505	21.2512	22.2016	21.5451	22.1997	21.7544	21.0059	22.8696	21.7049	13.4695	13.2424
AT5G46760	32.8796	27.1214	35.5616	33.7491	31.9254	31.8709	30.7165	31.0117	27.7749	27.7685	13.4356	11.3912
AT5G46770	1.03923	1.41807	1.1341	1.05527	1.06049	0.855722	1.07832	1.28965	0	0.0674964	0.889111	0.597242
AT5G46780	23.3664	24.7558	25.2077	26.8475	21.2554	21.5877	26.9224	23.5063	9.78388	11.4029	12.2452	12.8364
AT5G06880	0.990063	1.55932	1.04867	1.70318	0.594308	0.502389	0.48507	0.298127	0	0	0.50593	0.339848
AT5G46790	31.553	37.7671	28.8244	33.8773	29.0693	26.2038	30.2891	28.6437	18.8864	19.4285	25.7434	21.25
AT5G46795	0.645155	1.22281	0.698283	0.992342	0.561222	0.583903	0.890684	0.419588	0	0.0302244	0.643145	0.486022
AT5G46800	45.7569	47.5254	35.0952	40.3464	46.6156	43.6058	41.3758	40.2691	22.8016	24.408	41.4781	37.7217
AT5G46810	0.844097	0.997937	0.886614	1.36651	0.553738	0.920585	0.859277	0.694438	0	0	0.628525	0.699266
AT5G46820	0.5354	0.950689	0.57071	1.16577	0.40305	0.647353	0.674178	0.353823	0	0	0.617605	0.662629
AT5G46825	1.82132	2.93162	2.73294	2.29092	1.52884	1.82454	2.44672	1.65414	0.403455	0.0839493	0.969737	0.942817
AT5G46830	2.52812	3.21947	3.29138	3.37525	1.96667	2.16819	2.97708	2.18505	3.94517	2.77471	1.46414	1.25611
AT5G46840	9.00514	7.64463	13.4075	13.8972	11.2771	11.9239	11.5761	13.0139	16.7266	13.2272	1.73031	1.82923
AT5G46845	6.36526	7.0089	6.06429	7.20224	3.55707	3.26838	3.36609	4.07299	1.87331	1.51586	3.81805	3.53751
ENSRNA049758164	6.36526	7.0089	6.06429	7.20224	3.55707	3.26838	3.36609	4.07299	1.87331	1.51586	3.81805	3.53751
AT5G46850	8.0953	12.0542	8.48067	11.4781	7.19503	7.98089	8.78636	8.95162	2.48494	2.54531	5.32299	5.34709
AT5G46860	22.0066	16.0991	27.6919	28.0837	22.496	21.6987	25.4291	25.859	26.331	25.0863	13.893	12.0007
AT5G46870	3.31101	3.60244	3.81562	3.78442	3.00034	3.06754	3.68922	2.68643	0.609349	0.567721	0.811121	0.613444
AT5G46871	0.764084	1.37373	0.660123	1.46007	0.708836	0.614184	1.02853	0.688933	0.11925	0.0992525	0.935312	1.03868
AT5G46873	0.551641	0.671361	0.486914	0.790813	0.463589	0.41988	0.75075	0.415274	0	0	0.366461	0.355042
AT5G46874	1.94142	1.4382	0.844395	2.15997	1.07671	0.728146	0.859277	0.918202	0.0579647	0	1.35657	0.892774
AT5G46877	0.399487	0.486186	0.215184	0.711459	0.439021	0.424137	0.767841	0.275286	0	0	1.06782	0.336227
AT5G46880	1.38191	1.7199	1.81277	1.85547	1.40753	1.74764	1.67943	1.73514	1.28558	1.18102	0.831279	0.772167
AT5G46890	11.7995	14.0063	8.10461	4.10077	5.82968	4.24706	5.63287	3.34975	19.3725	19.8282	12.9032	12.4405
AT5G46900	9.69784	11.0716	8.11089	3.87446	5.69622	4.55617	4.60999	3.63961	21.8347	22.3882	10.3582	9.16122
AT5G46910	2.94519	3.20758	3.63713	3.69199	2.78674	2.9652	3.69046	3.02749	1.70085	1.72416	0.685034	0.60608
AT5G06885	12.9371	14.529	12.8917	14.1209	10.0416	10.4706	13.1744	10.6114	3.56733	1.92706	1.64892	1.16592
AT5G46915	1.67551	1.72052	1.6761	1.48567	1.11442	1.14208	1.38445	1.35929	0.390376	0.395452	0.929203	1.04211
AT5G46920	5.06601	5.09837	8.35571	7.53517	4.56794	5.3034	6.49622	7.23132	7.55632	7.70758	2.18264	1.63071
AT5G46930	0.704787	0.879737	1.04851	1.10103	0.571679	0.436493	1.28775	0.670684	0.0248196	0.0516436	0.188387	0.500908
AT5G46940	0.783512	1.43033	0.920099	0.830203	0.903833	0.749349	0.898484	0.632139	0	0	1.10975	0.844846
AT5G46950	0.821987	1.77567	1.0484	1.22698	0.754926	0.833161	1.55943	0.841553	0.112893	0.0293628	0.963996	0.944336
AT5G46960	1.63714	1.48219	1.29819	1.07044	1.95588	1.68782	1.33031	0.919819	0.164523	0.085583	1.4569	1.71845
AT5G46970	0.523009	0.489627	0.724422	1.51972	0.78004	0.34705	1.11695	0.411891	0	0	0.454345	0.528226
AT5G06915	0.132047	1.52669	0.528374	0.563161	0.808494	0.398678	1.03871	0.337975	0	0	0.745621	0.722388
AT5G46980	0.958099	0.652977	0.766749	0.560387	0.86038	0.495893	0.638397	0.784724	0	0	0.466096	0.684885
AT5G46990	0.908236	1.43501	0.972315	1.18438	0.569101	0.728494	0.678312	0.489398	0	0	1.09352	0.546265
AT5G47000	0.758363	1.6019	0.889429	1.13652	0.773882	0.541398	1.02449	0.490837	0	0	0.817821	1.04276
AT5G47010	6.58708	4.8253	10.344	8.51437	9.29074	10.4265	10.0952	11.2801	14.204	13.9932	3.30155	3.22997
AT5G47020	6.10534	4.26335	9.53621	7.76284	7.21094	7.27461	8.28818	9.08267	12.1456	12.2128	4.02274	3.57239
AT5G47030	41.6876	42.6265	52.6533	48.2158	45.5316	46.227	53.1548	54.7358	65.176	65.5876	38.1882	33.821
AT5G47040	5.2702	5.00328	8.36265	6.26801	7.07177	7.5479	7.99935	9.39102	9.31329	11.0363	2.41355	2.28811
AT5G06925	0.562592	0.966619	0.761422	1.4114	0.742958	0.542406	0.459392	0.762331	0	0	0.431233	0.482787
AT5G47050	8.76544	10.2246	11.1103	11.1643	8.18171	7.24163	9.60428	8.72111	2.56311	2.55511	4.13496	3.60003
AT5G06935	0.526983	1.33204	0.973235	1.1855	0.330934	0.419625	0.412662	0.830043	0	0	0.563443	0.680084
AT5G06945	0.750342	0.883729	0.77482	1.0028	0.444598	0.375834	0.537597	0.681471	0	0	0.525672	0.564975
AT5G47060	5.96695	8.83295	6.67401	6.84557	5.33632	5.44272	5.91213	6.09382	6.97397	6.35216	5.61268	4.99139
AT5G47070	6.34481	5.29143	7.03485	7.72518	7.48066	6.94295	6.77472	6.48937	4.77016	4.52212	2.74932	2.5777
AT5G47075	0.440884	0.312997	0.551299	0.358154	0.599874	0.348628	0.918025	1.12845	0	0	0.159584	0.40199
AT5G47077	1.0259	1.01073	1.07513	0.595283	1.19645	0.547843	1.03983	0.687712	0	0	0.297072	0.213806
AT5G47080	14.9952	12.7579	16.6471	16.4647	16.573	16.7631	15.5394	15.2657	11.0021	10.9546	7.17113	6.70608
AT5G47090	8.16309	7.47787	8.62945	9.14719	8.1444	7.19877	9.03471	9.47973	5.01479	4.14546	2.61136	1.84264
AT5G47100	5.48688	6.21463	5.21338	6.41142	5.03209	5.27731	6.38429	5.41376	2.90842	3.9558	4.82307	4.36745
AT5G47110	138.214	136.555	95.8939	106.384	142.358	134.423	112.576	112.434	129.411	125.936	133.651	119.633
AT5G47120	45.498	61.6674	45.6235	51.4426	41.2491	39.5145	49.5122	47.8605	48.6682	58.4381	76.3333	67.473
AT5G47130	1.45992	2.2339	0.879357	1.58548	1.9719	1.84062	2.08931	1.88816	0.462708	0.63079	3.30687	2.68908
AT5G06955	3.772	8.93533	1.28024	7.30484	3.43678	2.03366	4.61279	8.53388	0.0925094	0.866204	10.24	7.66461
AT5G47140	4.44703	4.7748	5.57057	5.23804	4.11941	4.17874	5.48862	4.42332	3.57826	4.04077	2.75997	2.02139
AT5G47150	1.00616	1.57791	1.0538	1.44821	0.771787	0.693195	1.03113	0.890116	0	0.0385954	1.03246	1.04916
AT5G47160	2.05361	2.76351	2.32433	3.21735	1.93996	1.61967	2.60096	1.64445	0.314279	0.134142	0.7136	0.774657
AT5G47170	4.79401	7.61109	5.67912	5.49028	4.63464	4.55524	5.28719	3.50581	0.247525	0.309024	1.00202	0.95967
AT5G47175	0.150527	0.476309	0.481858	0.623636	0.645152	0.41552	0.250747	0.423804	0	0	0.209224	0.175678
AT5G47180	7.49209	8.13469	8.90028	8.58235	6.67427	6.38161	8.09667	8.22079	5.69049	5.68937	3.93473	3.35951
AT5G47190	90.3972	86.971	89.1777	107.511	91.4448	87.8686	96.6068	98.6885	67.3527	69.9552	84.8537	76.9327
AT5G47200	38.5834	38.2965	35.6767	39.1149	35.0598	32.5057	32.2702	30.3079	34.8053	32.5257	28.4252	26.7546
AT5G47210	98.0324	73.5435	115.494	116.971	132.052	134.004	125.225	127.788	220.646	199.396	47.885	43.1148
AT5G47220	47.1306	37.8026	55.4589	42.5403	42.2904	45.2565	33.2576	35.5524	7.32395	7.67775	2.71777	2.77101
AT5G47229	0.946478	1.67547	0.0860738	1.5727	0.351217	1.11336	0.477768	1.32137	0	0.122945	0.52323	0.313812
AT5G47230	21.4249	24.4777	23.5962	27.7183	15.6704	16.1296	21.6015	20.4787	4.80096	5.15594	4.38141	4.23971
AT5G06965	1.03546	0.604887	0.662928	0.403757	0.591724	0.750307	0.421633	0.901093	0	0	0.46775	0.36254
AT5G47240	139.404	132.16	91.5407	86.1751	127.883	124.469	84.7554	88.1713	42.0571	39.9459	49.3694	44.2377
AT5G47250	3.05485	3.78404	3.97271	4.19666	2.78855	3.3211	3.8611	3.52923	3.1553	3.12127	1.35961	1.4896
AT5G47260	0.498248	0.867752	1.01403	0.779849	0.705685	0.737339	0.794998	0.56068	0.0117983	0.0122747	0.477611	0.526354
AT5G47280	0.63852	1.16902	0.616528	0.778056	0.719577	0.589125	0.652572	0.39081	0	0.0238008	0.520927	0.534603
AT5G47290	1.02328	1.86803	0.818912	0.914391	1.07903	1.29465	1.98866	1.04764	0	0	1.60009	1.74161
AT5G47300	0.960245	1.28551	0.533657	1.61212	0.729477	0.598245	0.947892	0.655402	0	0	0.361477	0.638167
AT5G47310	18.3417	18.0201	16.6098	18.2672	19.9499	19.1386	17.7177	16.2604	13.4046	12.8149	12.3716	12.12
AT5G47320	11.7719	9.67472	14.5543	14.6792	11.8604	12.2621	12.4584	12.3365	10.2863	10.0275	5.05355	4.67893
AT5G47330	3.56015	3.37494	6.28628	6.48101	3.55771	3.65987	5.94071	5.37449	7.47368	7.41525	3.57883	3.74505
AT5G47340	1.21318	1.09737	1.3202	1.21859	0.995419	0.749538	1.3503	0.944129	0.697999	0.737897	1.16784	1.04636
AT5G06975	0.71563	1.26682	1.95241	1.90258	1.52694	0.729567	1.50516	0.999088	0	0.929585	0.508645	1.23382
AT5G47350	1.28295	1.42522	1.40279	1.51787	1.01235	1.02307	1.14588	1.11685	0.122932	0.191844	0.635016	0.767153
AT5G47360	6.35659	7.8494	6.90813	6.38481	5.15704	5.78045	6.56306	5.24062	2.35192	1.5692	2.07784	2.40319
AT5G47370	11.9616	11.949	14.9169	13.1058	13.6253	12.7175	11.7665	13.2137	10.0447	9.83561	3.60388	3.7041
AT5G06985	0.989836	0.760835	1.0423	0.95222	0.79744	0.943746	0.482123	0.866722	0	0	0.995655	1.14002
AT5G06995	1.28428	2.22427	1.23532	1.7455	0.806497	1.02264	1.00567	1.32749	0	0	1.2444	0.648544
AT5G47380	2.28991	2.74844	2.8002	2.61713	1.95805	2.19332	2.12648	2.05642	3.25344	2.91094	0.991207	1.06843
AT5G07005	0.177232	0	0.265942	0.215963	0.0904295	0.0764432	0.123013	0.226814	0	0	0.153964	0.323195
AT5G47390	28.5554	24.0184	25.8608	26.2573	32.1869	31.3755	29.0504	29.142	10.1751	8.46158	9.59126	8.67115
AT5G47400	3.84721	4.54617	4.62349	5.25975	3.50027	3.96769	4.57366	4.10846	2.34267	2.10734	1.32973	1.31755
AT5G47420	7.37553	7.36163	8.76372	10.1552	6.4947	6.80099	9.4109	8.19731	8.46813	9.26937	4.65564	4.04132
AT5G47430	6.46976	7.16582	7.91651	7.66723	7.09571	7.21362	8.11723	7.74448	5.59325	5.39177	3.32676	2.6945
AT5G47435	20.414	21.4383	25.3925	26.8678	17.441	17.9475	25.9956	25.1595	11.5864	12.4739	13.0265	11.7948
AT5G47440	2.74672	2.99015	2.41999	2.41811	1.90291	1.85858	1.99973	1.55601	0.804661	1.00818	1.01246	0.781194
AT5G47450	4.04085	6.08816	3.39123	2.95907	4.86696	3.58632	3.96429	3.5677	7.0706	4.80229	5.89838	5.66826
AT5G47455	12.4413	15.7704	12.7151	15.7456	11.433	10.5753	15.017	14.3287	11.1581	10.3188	16.1898	14.2949
AT5G47460	3.33952	4.35893	3.24098	4.31226	2.76117	2.60438	3.06417	3.60856	1.07574	1.18022	1.06394	0.753114
AT5G47470	1.09154	1.63188	1.08084	1.56638	0.887708	1.11367	1.2973	1.03527	0.106538	0.0316684	0.563165	0.670907
AT5G47480	3.72086	3.8764	7.61951	5.69986	4.84144	5.35316	5.87795	7.40012	14.2344	15.1963	1.40884	1.30155
AT5G47490	2.406	3.23567	3.60651	3.34537	2.21279	2.64642	2.68031	2.64474	5.96146	6.15907	0.735477	0.715205
AT5G47500	4.902	3.97446	4.801	5.28915	7.21004	6.5024	7.69812	7.98189	10.6441	9.82172	7.63069	6.75178
AT5G47510	2.06113	2.81639	2.71575	2.99973	1.4309	1.71889	2.45383	1.71352	1.54209	1.29554	0.975406	0.79594
AT5G47520	5.81793	5.12664	6.51965	6.86335	5.15296	5.25185	5.85979	5.56041	5.98918	5.40577	2.77102	2.66297
AT5G47530	1.39929	1.73184	2.2697	2.2638	1.37145	1.30937	2.28264	1.91215	1.23777	1.63793	1.3186	1.19367
AT5G47540	9.08012	9.28429	11.1268	11.5706	8.18374	8.62115	10.1353	9.51266	13.0815	14.0078	4.66149	4.13866
AT5G47550	13.383	16.0247	11.5214	13.6397	13.0747	12.2894	15.353	13.9896	5.50564	8.06321	21.417	20.1086
AT5G47560	37.3886	35.8833	29.6984	33.6775	43.0595	41.0491	37.5261	38.4367	8.49129	9.08934	45.7692	43.636
AT5G47570	33.2424	35.0734	27.4123	29.2272	28.1541	26.7941	30.6523	27.4333	26.122	28.2274	34.2286	31.1363
AT5G47580	4.33661	5.24047	5.83017	5.46479	4.63385	4.00087	5.19031	4.2555	4.01273	4.29884	1.25576	1.66545
AT5G47590	3.41113	4.15143	2.85644	3.48984	6.2552	5.75235	7.03355	5.47043	5.13107	4.80077	13.3831	12.4845
AT5G47600	2.95241	4.81152	3.41174	5.06558	3.11671	4.43502	8.55798	7.86072	5.08025	4.24286	22.7884	20.9292
AT5G47610	15.7825	16.5107	15.4231	20.845	16.2157	13.3697	19.4951	16.4106	6.03139	9.63444	19.4975	16.1545
AT5G47620	15.3952	12.8379	16.2611	17.8469	14.6254	15.398	17.6549	17.915	13.4324	13.7469	7.23273	6.31625
AT5G47630	13.9652	17.4039	11.7908	17.3573	15.7045	14.4321	16.2066	14.4227	8.26656	8.38086	15.8319	14.6483
AT5G47635	2.74784	3.52998	3.37354	3.34833	1.65695	2.28658	2.47874	2.7351	2.13474	1.60622	1.39849	1.29574
AT5G07015	43.6172	46.517	37.9624	41.5145	37.4574	36.1091	36.9709	37.6266	26.6011	23.4741	25.0411	23.3034
AT5G47640	45.1279	46.2238	37.0496	39.2517	38.081	37.872	36.2711	37.5327	27.116	24.2172	25.9433	24.0085
AT5G47650	7.82456	8.40462	6.2817	6.53865	7.28156	6.29494	5.70018	5.19047	5.39111	4.16931	3.57777	3.03838
AT5G47660	7.35198	7.13989	7.47891	9.04949	6.55115	6.46001	7.92532	7.33293	3.88358	3.40104	1.37669	1.21942
AT5G47670	1.39983	1.68029	1.4291	1.88098	1.21322	1.3895	1.84558	1.73009	0.184354	0.246597	0.724633	0.951135
AT5G47680	9.59387	10.578	15.6916	13.8565	11.6316	12.1751	13.5741	13.5925	18.3291	15.5592	3.24371	2.89955
AT5G47690	3.60364	3.6858	7.69903	4.6608	4.1374	4.79373	4.82543	6.12572	18.5683	17.3173	1.21993	1.13593
AT5G47700	80.011	99.7644	58.4298	72.5468	71.8148	66.8407	75.6968	70.122	117.047	99.6708	185.789	160.432
AT5G47710	10.6045	11.2014	9.08294	9.99622	10.0471	9.34423	10.1842	9.27998	6.19722	5.13628	7.61798	7.30241
AT5G47720	4.27887	4.60446	5.13275	4.71737	5.04218	5.14516	5.4212	5.77815	5.76854	5.3464	5.02051	4.81679
AT5G47730	6.24958	7.19704	6.62928	6.47693	6.18492	6.03819	6.2095	5.4949	6.25099	6.39819	3.49013	2.98424
AT5G07025	4.41313	7.2665	5.09636	6.01018	4.86768	5.73836	4.44444	4.69259	2.94139	2.45741	2.25514	1.56219
AT5G47740	1.87812	2.01605	2.76539	2.36568	1.41049	1.17414	2.03102	2.05245	1.17379	1.32672	1.4024	1.2622
AT5G47750	6.36537	6.21185	9.60071	8.48881	7.98379	8.82297	9.07324	8.88381	13.6277	11.3832	3.74067	3.13371
AT5G47760	7.23182	7.6922	7.47944	9.01519	5.83485	6.68642	8.02569	7.32998	4.27976	4.71862	4.16272	3.78476
AT5G47770	20.2571	15.7063	25.6798	22.4174	21.5252	23.0498	23.4971	23.3776	38.282	38.0313	16.898	15.5946
AT5G47780	11.1741	10.9516	18.5154	15.743	15.8209	17.5389	20.1647	21.0073	28.054	26.5882	6.28218	6.46035
AT5G47790	7.9306	9.03286	9.51402	10.1948	7.98787	8.68467	9.62512	9.06458	4.7559	5.3718	4.13365	3.53711
AT5G47800	3.14209	3.58466	3.63733	3.62253	2.54831	2.85645	3.5681	3.19581	3.79403	3.56819	1.20387	1.26439
AT5G47810	6.6429	7.87206	7.32214	8.45808	6.83081	6.37058	8.77363	7.11389	3.37758	3.02533	5.85927	5.04718
AT5G47820	2.52683	3.04607	4.14499	3.3952	2.97978	3.03544	3.43376	3.6935	10.8443	10.0501	1.08368	1.07298
AT5G47830	6.21953	7.23985	7.41191	9.01109	5.65614	5.46351	7.8722	7.61302	2.27004	2.08685	2.33944	2.46842
AT5G47840	25.1229	19.8919	25.9539	28.61	27.9715	29.405	26.1824	28.8222	30.3671	29.3838	17.8056	16.3537
AT5G47850	1.41779	2.11823	1.60351	1.9339	1.37662	1.48315	1.99749	1.42852	0.443208	0.634964	1.2868	1.37375
AT5G47860	12.7441	13.2622	18.0705	18.093	13.7409	14.4849	19.3192	18.0378	13.0357	12.0982	10.177	9.21209
AT5G47870	26.5313	33.6734	25.8918	31.2249	23.6922	21.8367	28.1876	25.5846	21.2456	24.0841	32.133	29.1261
AT5G47880	14.5434	9.63525	16.8316	16.232	17.4216	17.2571	14.8963	15.3959	17.0126	15.5406	11.171	9.94629
AT5G47890	33.6494	43.8888	31.2296	36.1195	31.059	29.8824	35.2362	33.2947	27.1677	25.2522	48.346	43.7005
AT5G47900	3.96128	4.977	3.88146	4.53534	3.31411	3.43556	3.95066	3.63667	1.34398	1.59974	3.08113	2.63075
AT5G47910	10.3957	9.79365	16.5386	14.1696	11.2483	12.1281	14.9706	15.4528	10.7566	12.3677	4.08503	3.88157
AT5G47920	1.94039	1.89585	2.43317	1.44862	1.86854	2.1925	1.58073	1.34653	1.61399	1.73773	1.43635	1.42533
AT5G47930	85.359	98.5488	72.5836	87.1322	90.2869	87.0627	82.8713	84.3663	87.9985	82.128	143.033	128.513
AT5G47940	3.20364	3.72715	4.28714	3.84068	2.57791	3.04357	3.83984	3.61824	3.6246	3.86507	0.837774	0.823548
AT5G47950	3.34029	4.28336	9.03012	6.87971	2.93476	2.74792	4.27496	4.2122	2.97635	3.38756	2.78144	1.97297
AT5G47960	2.87304	4.43533	2.86287	3.4464	2.8862	2.4591	3.03127	2.80409	2.62547	2.69954	3.70008	2.55232
AT5G47970	5.44156	5.67581	5.71256	6.62185	4.94458	5.06094	5.86673	4.97751	3.71928	3.9318	3.3409	3.29575
AT5G47980	5.69001	6.00821	11.0401	8.92869	3.34184	3.76428	8.01608	5.69973	4.13788	3.56797	2.02698	2.19167
AT5G07035	1.26803	1.25274	0.970015	1.30882	0.685049	1.24827	0.952597	0.935481	0.0409773	0.042632	0.907166	0.783476
AT5G47990	24.5165	33.7667	91.6679	70.7185	12.8372	14.3997	38.3908	33.6383	17.8661	21.3727	5.6096	4.62222
AT5G48000	11.1925	8.30752	42.8429	26.8838	5.66014	6.64051	15.7141	16.5552	18.497	17.7297	1.21308	1.2409
AT5G48010	9.83341	6.74714	36.2266	19.5822	5.01173	5.58341	11.1155	11.0981	14.0057	12.082	0.932765	0.799191
AT5G48020	14.9991	14.1816	14.7598	13.4974	13.5764	12.7653	13.3629	12.2916	14.9072	13.6539	6.89957	5.96766
AT5G48030	7.47641	5.81052	14.6399	14.9671	8.56381	8.83293	13.27	13.3096	10.7712	10.5635	4.56622	4.41294
AT5G48040	2.45748	3.13639	3.30137	3.71002	2.29139	2.55139	3.16483	2.67184	1.29928	1.3129	0.977685	0.725745
AT5G48050	0.96768	1.02611	0.83384	1.00403	0.889711	0.710779	0.895529	0.735679	0.223697	0.23273	1.17356	1.12517
AT5G48060	0.746432	1.21411	0.859939	0.956968	0.581208	0.634742	0.828279	0.597598	0.777373	0.571189	0.863557	0.841215
AT5G48070	4.69649	4.8793	5.02555	3.51944	4.20814	3.63492	3.66484	3.45543	19.5979	21.2427	5.64364	4.30307
AT5G48090	1.29	1.65738	1.21286	1.39336	1.02615	1.05827	1.34537	1.05892	0.303834	0.205262	0.83861	0.605652
AT5G48100	0.565943	0.703017	0.542716	0.589743	0.481934	0.444431	0.577926	0.54445	0.0964891	0.0836545	0.58658	0.731676
AT5G07055	0.334813	1.01869	0.502397	0.645969	0.683329	0.505437	0.568057	0.821252	0	0.0398671	0.436285	0.529147
ENSRNA049758166	0.334813	1.01869	0.502397	0.645969	0.683329	0.505437	0.568057	0.821252	0	0.0398671	0.436285	0.529147
AT5G48110	1.08695	1.42812	1.57268	1.49405	1.12838	1.13555	1.15557	1.28032	1.47733	1.06944	0.944246	1.14949
AT5G48120	2.8317	2.5349	4.27752	4.2828	3.40695	3.42778	3.82715	4.03589	4.2311	3.98514	2.07827	1.90334
AT5G48130	0.81868	1.16466	0.913039	1.09195	0.575771	0.610785	0.834426	0.6442	0.0303888	0.0632318	0.932246	0.899784
AT5G48140	0.701933	1.1245	0.609034	0.846599	0.584732	0.685834	0.775539	0.650811	0.0688604	0.0204688	0.69689	0.815034
AT5G48150	11.9874	7.95644	14.189	12.4147	13.4389	13.3274	13.0442	13.8215	18.1732	17.0313	8.20547	7.63374
AT5G48160	42.4341	33.5289	37.6396	36.8048	45.5563	43.107	43.2839	42.538	29.8792	30.4918	23.0759	20.4573
AT5G48170	5.037	5.84031	4.57421	5.3542	3.62114	3.73903	4.44104	4.19074	1.81533	1.24207	4.07572	3.30931
AT5G48175	1.17305	1.33978	1.11931	1.4294	1.05894	1.19873	1.03549	1.01621	0.185895	0.335229	0.846595	0.710853
AT5G48180	491.63	502.222	445.573	280.443	265.123	245.082	206.854	219.372	688.897	542.979	152.814	139.54
AT5G48190	1.80947	3.02798	2.01212	2.15567	1.92068	1.90235	1.7194	1.19919	0.133133	0.28856	1.06665	1.02526
AT5G48200	0.867053	1.17605	0.867359	0.782317	0.6484	0.593791	0.845282	0.533632	0.136354	0.0283719	0.684224	0.540721
AT5G48205	0.914091	1.42251	1.05682	0.949509	0.718711	0.717428	1.08862	0.76709	0.246969	0.0428236	0.859172	0.776066
AT5G48210	0.807175	1.40655	0.880865	0.737676	0.823692	0.458922	1.15444	0.751263	0	0	0.509967	0.802874
AT5G48220	13.8515	13.0112	13.0325	14.8651	13.9721	13.0544	13.5999	13.2998	15.8001	15.2393	8.43783	7.67439
AT5G48230	11.6642	12.6391	13.8493	13.3309	11.6379	11.4164	13.5551	11.0545	18.2844	19.5344	14.9771	13.9823
AT5G48240	8.18739	8.01474	10.9408	11.6294	9.59502	9.41342	10.6838	9.5039	10.6209	9.63787	1.98873	1.70567
AT5G48250	5.73166	6.33615	8.87659	8.88546	5.06909	5.81416	8.1038	7.61359	16.0427	16.6375	1.89024	1.79233
AT5G48270	1.27674	1.13387	0.845705	1.21937	0.89792	0.662302	1.24541	0.750716	0	0.0246526	0.6295	0.780266
AT5G07065	1.07554	2.09434	1.07592	0.917407	0.878041	0.927799	0.99535	0.275286	0	0	0.747471	1.56906
ENSRNA049758167	1.07554	2.09434	1.07592	0.917407	0.878041	0.927799	0.99535	0.275286	0	0	0.747471	1.56906
AT5G48280	0.534324	1.92485	0.85522	1.32822	0.916034	0.86654	1.32522	0.24617	0	0	0.705546	0.79509
AT5G07075	0.599404	2.18847	0.899423	1.00429	0.688128	1.3573	1.31744	0.383545	0	0	0.911243	0.983746
ENSRNA049758169	0.599404	2.18847	0.899423	1.00429	0.688128	1.3573	1.31744	0.383545	0	0	0.911243	0.983746
AT5G48290	3.62962	4.72552	4.40291	4.15831	2.99018	2.975	4.88783	4.50613	7.38636	6.89204	1.75987	1.77675
AT5G48300	43.4457	26.3266	72.5408	56.2016	52.0094	59.3214	56.9979	65.4042	155.8	151.486	22.4989	20.7453
AT5G48310	1.22841	1.58346	1.2265	1.34546	0.777489	0.908	1.12598	0.89704	1.09792	1.1188	0.792209	0.716488
AT5G48320	2.78879	3.56293	3.34512	3.92672	2.40326	2.86963	3.1789	2.91401	1.65001	1.38198	1.22828	0.85418
AT5G48330	7.90683	8.69076	9.22788	11.148	6.5408	6.99924	8.8497	7.47873	5.97927	6.57562	3.30852	2.65725
AT5G48335	12.4138	14.6211	10.8563	12.971	10.6742	10.7749	12.9687	10.9454	6.85562	8.14352	12.4744	11.0297
AT5G48340	4.49379	4.25437	6.47778	5.80485	4.54639	4.72084	5.18057	5.83117	3.6488	3.24498	2.27444	2.32125
AT5G48350	1.41648	1.67085	1.29708	1.50032	0.811686	0.921129	1.39154	0.794822	0	0	1.04121	1.07296
AT5G48360	5.24265	5.60073	7.10851	7.28996	6.99359	6.9433	8.41751	7.32712	7.80759	7.69738	4.17026	3.66616
AT5G48370	6.71638	7.10021	8.0577	7.855	6.67007	7.20209	7.10434	6.92081	7.79002	7.8816	3.49868	3.47622
AT5G48375	0.868438	1.33372	0.853231	1.11491	0.722683	0.615368	0.846742	0.740926	0.0212987	0.00738624	0.669103	0.674938
AT5G48380	9.95239	6.4224	16.5655	11.3089	10.2139	11.9073	12.3302	13.7915	26.8883	31.0213	3.89856	3.59159
AT5G48385	28.2093	24.3121	29.1979	30.0858	28.6511	28.2989	29.6609	29.399	28.207	29.5302	15.025	13.454
AT5G48390	1.42766	1.81472	1.45197	1.8218	1.01981	1.13234	1.29552	1.11146	0.174291	0.135996	0.833709	0.789708
AT5G48400	1.10042	1.58445	1.29073	1.2559	1.13084	1.05287	1.17614	0.818181	0.760985	1.26231	0.848234	1.00051
AT5G48410	1.46544	1.82459	1.77435	1.84228	0.952416	1.16213	1.73918	1.38358	0.632216	1.02584	0.935522	0.945708
AT5G48412	71.4521	100.81	57.111	69.1812	67.3069	65.6218	74.7263	69.01	37.4779	37.1282	144.58	128.083
AT5G07095	12.4732	19.0336	13.9173	16.2512	9.98693	11.6702	11.8984	8.71806	5.00749	2.87904	4.41761	3.91926
AT5G07105	9.21935	15.1418	8.7749	11.5613	7.67255	8.72505	8.94612	7.10202	0.983455	1.27896	2.48823	1.82811
AT5G07115	1.09711	1.79419	1.74913	1.29508	0.839669	0.709802	1.23741	0.745892	0.282522	0	0.238268	0.575187
AT5G07125	0.554048	1.39675	1.18766	0.819794	0.444232	0.443802	0.842355	0.455815	0.217411	0	0.378172	0.606206
AT5G48420	1.86964	1.44108	3.02364	2.84776	1.7807	2.20417	2.16279	1.83438	0	0	2.51748	1.45468
AT5G48430	2.27064	4.01279	4.2992	3.11667	3.45346	3.66229	6.82733	6.25706	14.2783	24.9238	8.01862	7.56423
AT5G48440	4.04766	4.07731	4.55415	4.41603	3.43625	3.58392	4.40317	3.11567	3.36132	3.57042	2.28965	2.04426
AT5G07145	2.60229	2.13167	2.52811	2.98803	2.70661	3.45357	3.03348	3.07412	2.33686	2.28821	1.86938	2.1537
AT5G48450	2.8233	3.46875	3.38915	4.32492	3.09144	3.57589	3.67865	3.10844	2.95433	2.55495	1.79082	1.60828
AT5G48460	4.01557	3.30773	5.37257	4.92574	3.35944	3.35829	3.35128	3.34105	5.79894	4.81882	1.08409	1.07222
AT5G48465	2.2541	3.20051	2.63071	2.74668	1.53348	1.62038	2.60754	1.44235	0	0	1.6318	0.137016
AT5G48470	6.16913	6.77021	15.3391	13.5696	6.91919	7.00478	12.6016	12.954	18.6527	17.1057	1.48695	1.58668
AT5G48480	24.2333	24.7664	20.3281	28.2436	26.8999	25.7043	30.1022	29.01	19.0412	18.6838	37.285	31.6493
AT5G48485	32.3071	28.7643	17.4819	28.7398	30.5547	29.3852	25.8703	26.1061	9.72237	11.1241	13.3836	10.7585
AT5G48490	135.121	148.327	36.008	55.3329	116.388	115.624	58.4019	60.3868	8.77815	8.11055	34.8376	32.6516
AT5G48500	7.43947	10.3879	8.36387	9.43162	7.1463	7.23751	8.74286	8.41595	7.38003	8.44029	7.61714	7.32265
AT5G48510	0.683935	0.945871	0.793022	0.890218	0.761379	0.64362	0.819945	0.39785	0.0853933	0.0444207	0.810196	0.600923
AT5G07155	0.911503	2.04349	1.00781	1.5199	0.636422	0.53799	0.976732	1.47348	0	0	0.75016	0.804848
AT5G48515	0.387696	0.566203	0.0387832	0.472419	0.435192	0.0334439	0.574062	1.09154	0	0	0.370476	0.311075
AT5G48520	4.42689	3.68791	4.84146	4.7763	4.12997	4.26288	4.64164	4.03129	3.58777	3.28836	1.33946	1.37194
AT5G48530	5.5962	5.83207	6.2914	5.83132	4.69666	5.09252	6.01386	5.39642	2.99894	2.53152	1.60157	1.30186
AT5G48540	19.5029	20.255	17.6118	16.3532	20.2721	19.6519	17.571	16.9785	17.2439	25.5748	18.1058	16.2407
AT5G07185	0.893699	1.54782	0.687703	0.879576	0.806757	0.652329	1.30422	0.703825	0	0	0.776368	0.501451
AT5G48543	0.313239	0.381219	0.313349	0.601897	0.344237	0.446886	0.680111	0.15418	0	0	0.282581	0.289999
AT5G48545	10.5838	11.0753	11.7796	11.4387	10.309	9.47397	11.3386	9.89706	4.30199	4.17686	9.62948	8.5077
AT5G48550	1.61424	2.13297	1.28416	1.99511	0.99621	1.22673	1.64327	1.21983	0.274489	0.340491	1.13521	1.17186
AT5G48560	3.20587	4.29083	3.44397	3.74288	3.23924	3.05839	3.38702	3.04168	3.65469	3.34532	1.58799	1.25562
AT5G48570	2.53414	3.00257	18.2577	11.857	2.85545	3.08696	11.8281	15.0251	1.84576	1.16569	0.951789	0.894048
AT5G48575	1.37011	1.24173	1.39976	1.93594	0.981679	0.917862	1.20051	1.17516	0	0	1.2029	0.786758
AT5G48580	17.5166	20.1553	16.2679	17.7798	16.3685	17.0129	17.9163	17.6821	16.9299	16.9794	14.4026	12.7837
AT5G48590	40.8126	41.6397	33.9614	39.9825	42.9435	43.23	41.2012	41.4232	17.4395	18.2662	16.6478	14.5013
AT5G48595	0.628432	0.892288	0.244477	0.638137	0.0712547	0.843277	0.775435	0.98296	0	0	0.181976	0.152798
AT5G48600	1.4153	2.13601	1.76099	1.79929	1.33344	1.25564	1.64208	1.34498	3.6422	2.56289	0.550835	0.583894
AT5G48605	0.917665	0.632866	0.397795	1.45366	0.499436	0.817995	0.537854	0.274024	0	0	0.398594	0.0446246
AT5G48610	2.45009	3.24767	2.97953	3.40995	2.24719	2.29687	3.1252	2.74263	3.21092	3.07485	0.692379	0.816063
AT5G48620	8.6901	6.46769	15.596	10.8916	9.83299	10.9972	10.6999	13.3639	19.1691	18.8508	3.29267	3.54146
AT5G48630	8.81151	9.34921	9.17676	10.3842	8.84405	8.36309	10.1044	8.46902	4.74329	4.65549	6.96909	6.2425
AT5G48640	6.30104	7.27651	7.39997	8.31842	6.00324	6.29347	7.48385	6.37871	4.54041	5.10326	3.29901	2.99265
AT5G48650	1.32418	1.61682	1.398	1.50844	0.823093	1.06787	1.30529	1.06535	0.325817	0.215711	0.681959	0.692172
AT5G48655	12.0059	14.3426	10.3233	11.6967	11.4623	10.7753	12.0356	11.5527	6.51911	6.04783	12.8379	11.1579
AT5G48657	1.38141	1.54918	1.37466	1.53347	1.7049	1.87794	1.82056	1.43465	4.75801	4.71245	1.32571	1.27669
AT5G48660	4.8127	6.86452	4.11995	4.87211	4.14828	4.28979	4.57741	4.04911	2.9978	2.88995	1.83819	1.45095
AT5G48670	3.11376	4.00685	3.18185	3.90301	2.59665	2.91709	2.93324	2.94222	0.444509	0.334884	1.29916	1.35136
AT5G48675	0.187841	0.685823	0.75163	0.457781	0.958426	0.648153	0.347671	0.480782	0	0	0.489541	0.685082
AT5G48680	8.24222	8.20635	9.68523	10.4706	8.28148	8.55775	9.62261	8.73434	6.99687	5.79795	3.36299	3.46035
AT5G48690	0.760226	1.06081	1.00962	0.990246	0.668779	0.672757	0.800584	0.595484	0.522053	0.393303	1.02479	1.13296
AT5G48700	0.565334	1.06331	0.591239	0.626251	0.865353	0.665012	0.380496	0.328858	0	0	1.31708	0.506089
AT5G07195	0.318625	0.941739	0.591941	0.610114	0.928986	0.431917	0.463364	1.33979	0	0	0.632672	0.597634
AT5G48710	1.35261	1.33339	0.838914	1.15374	0.745356	0.898441	0.888748	1.1944	0.0371539	0.0579812	0.963525	0.828768
AT5G07205	1.28428	1.40269	1.61415	1.60506	1.14254	0.568134	1.37137	1.13785	0	0	0.800994	0.984826
AT5G48720	3.44695	3.91536	4.27828	4.47505	4.02991	3.89119	3.79249	3.01164	3.29049	2.43223	1.66356	1.39062
AT5G07255	0.416773	0.225433	0.880164	0.620706	0.425301	0.758991	0.299987	0.474104	0	0	0.362056	0.371562
AT5G48730	7.53815	7.28975	9.58337	10.1702	7.23917	7.85428	9.89328	9.07859	7.51482	8.17084	2.08459	1.64686
AT5G07265	6.45867	5.51247	8.43279	10.1187	7.2328	7.3442	9.19853	9.60732	9.10083	11.0863	2.36817	1.77432
AT5G48740	1.02885	0.979935	0.987663	1.17193	0.629291	0.771758	0.955097	0.883238	0.807451	0.671132	0.746665	0.596648
AT5G48750	1.56494	1.39668	0.869715	1.29247	0.425856	0.734981	1.28734	1.20164	0.0238812	0	0.861005	1.19224
AT5G48760	35.9776	43.3247	31.5063	37.522	37.6882	35.8552	37.5967	35.9837	37.3924	33.2305	41.5992	37.393
AT5G48775	2.60837	3.06716	3.38478	3.24506	2.1933	2.25269	2.86966	2.02697	1.61165	1.55944	0.728899	0.847084
AT5G48770	2.34726	2.49861	3.0467	2.74596	1.96969	1.95231	2.40264	1.92814	1.64297	1.53376	0.716213	0.818344
AT5G48780	1.37207	1.74543	1.8922	1.76823	1.10629	1.19333	1.29067	1.53191	0.589365	1.10531	0.647471	0.737231
AT5G48790	32.0843	24.332	30.2208	33.1507	31.7846	30.6653	30.5537	30.0504	23.2406	23.3585	21.638	20.475
AT5G48800	4.33544	4.83157	4.95797	4.48373	3.80089	3.89104	4.36429	4.27335	4.17355	4.66398	2.52243	2.22024
AT5G07275	2.95111	3.66064	5.22303	5.18656	3.64854	3.1332	4.35921	4.35772	5.14431	6.97386	2.07065	1.07631
AT5G48810	108.666	121.69	68.2304	68.28	100.065	87.5592	74.7161	71.7892	87.3174	94.4501	125.136	110.856
AT5G07285	44.5889	49.309	29.1594	29.2911	39.4707	34.3534	30.4001	28.4122	34.2573	40.3191	55.5009	47.2427
AT5G48820	2.31733	2.57054	2.50529	2.66932	1.74277	1.86886	2.40704	1.77628	0.729359	0.81917	0.859761	0.902386
AT5G48830	8.26072	8.09751	7.40248	8.65009	8.76297	9.39399	8.69654	8.48775	7.22773	7.49535	5.84632	4.93677
AT5G48835	3.13805	3.81909	1.8835	4.39739	2.88204	1.89489	2.32326	1.60638	0.430985	0	0.681518	1.03004
AT5G48840	9.60331	11.1885	9.12456	13.6479	10.4605	10.0402	13.3076	11.4153	2.29208	3.4536	7.26144	6.39099
AT5G48850	175.265	130.293	242.664	128.368	88.9528	87.5615	77.298	85.8121	402.63	352.395	9.24562	8.70944
AT5G48860	1.19745	1.24341	0.879172	1.31188	0.762319	0.843426	1.4335	0.773251	0.0452641	0.0156973	0.620327	0.440732
AT5G48870	29.1796	37.8234	22.6738	26.2064	23.8507	21.8189	23.1521	20.1337	27.0659	25.2562	19.7477	17.9262
AT5G48880	16.034	13.0624	22.7441	15.6532	14.0531	14.2452	16.6206	18.017	45.3702	38.8624	8.13935	7.90276
AT5G48890	0.755622	1.39474	0.919665	1.36578	0.668273	0.412822	0.932377	0.773609	0.0172964	0.0719792	0.831465	0.891059
AT5G48900	3.86772	3.0808	3.19905	2.84456	4.76773	3.91421	3.41526	3.16396	7.47194	7.38896	2.62121	2.39731
AT5G07295	0.784514	1.54582	1.38273	1.36565	0.724323	0.708974	1.34832	0.717133	0.102615	0.0533795	0.551705	1.11724
AT5G48905	0.483507	0.686514	0.403064	0.834655	0.185025	0.260681	0.671185	0.515642	0	0	0.542538	0.367378
AT5G48910	8.65223	7.8786	12.2066	12.3724	8.31092	9.28945	9.53228	11.1955	11.5265	9.54841	4.09401	3.46229
AT5G48920	4.74967	3.40132	5.15695	4.94065	4.07846	4.00978	4.46254	4.89239	5.94651	5.62798	1.55987	1.83789
AT5G48930	55.9096	55.476	68.1337	59.9012	60.0413	55.9547	64.0195	65.2295	100.781	98.8555	66.1935	59.6453
AT5G48940	1.01074	1.19142	1.29408	1.18127	0.638966	0.858192	1.03539	0.850134	0.886159	0.463242	1.15416	0.878687
AT5G48945	0.755491	0.69428	0.925417	0.601201	0.519212	0.478809	0.699161	0.374899	0	0.0220306	0.254486	0.404871
AT5G48950	2.46117	3.62827	2.70359	3.03296	2.2272	2.4756	3.52393	2.54352	0.867372	0.690068	1.62169	1.26683
AT5G48953	0.72708	0.884876	0.810461	0.734089	0.381579	0.537603	0.903567	0.770973	0	0	0.541393	0.272752
AT5G48960	7.07062	5.89018	11.4882	10.4514	6.54807	6.96476	8.89859	9.38911	13.3734	13.1531	3.12964	2.70032
AT5G48970	6.77225	6.81095	7.15494	8.16601	6.04923	6.24236	7.08549	6.43789	5.43374	4.92677	4.51988	3.76293
AT5G48980	3.19526	4.09402	3.26587	4.52229	2.90623	3.08162	3.76515	2.89542	0.109029	0.283579	1.66374	1.15088
AT5G48990	8.53857	9.96257	9.53069	10.7594	7.43837	7.86816	9.26385	7.55297	2.69489	2.62848	1.69126	2.02949
AT5G49000	6.12641	7.58218	6.15686	8.45293	5.80935	5.76455	7.79791	6.16369	2.9773	2.42415	1.79314	2.00751
AT5G49010	2.67642	3.22047	2.84375	3.15689	2.21684	2.42616	2.63546	2.76077	1.65447	1.41879	1.64198	1.47797
AT5G49015	12.8694	15.0827	7.42589	9.05644	10.0697	10.6054	8.50823	7.7748	7.45511	8.71924	13.4517	12.016
AT5G49020	5.0026	5.5863	6.07294	5.73926	5.14094	5.58357	5.98031	5.92386	7.16599	6.51336	3.1361	2.44554
AT5G49030	4.1737	3.35015	6.9974	4.98873	4.82807	5.37995	5.15984	6.53802	15.6848	15.4373	1.63297	1.55358
AT5G49040	1.71638	1.91951	1.74019	2.00667	1.27812	1.32054	1.54548	1.18732	0.0318554	0.165709	1.06791	1.1843
AT5G49050	0.708145	2.01094	0.619845	0.934804	0.240879	1.01812	1.03763	0.981773	0.081048	0	1.46104	0.946989
AT5G07325	1.47346	2.09212	2.45664	2.18678	1.65783	1.66215	2.02792	1.47469	0.259446	0.269922	1.73951	1.57084
ENSRNA049493450	2.48952	2.16415	3.29089	3.57527	2.359	1.68736	2.63303	1.70678	0.244225	1.01635	5.17499	3.95612
ENSRNA049493530	1.47277	3.08691	4.82911	2.69192	1.75339	2.6115	2.49876	2.61775	0.898987	0.233822	1.06618	1.55173
AT5G49060	6.28235	6.16827	6.53217	7.21718	5.87566	5.49562	6.25571	5.87529	2.80864	3.05679	2.64175	2.17949
AT5G49070	1.05907	1.14063	1.11569	1.50749	0.965969	0.784228	1.50051	1.21141	0.012872	0.147309	0.724622	0.738328
AT5G49100	13.171	16.8195	12.6022	14.4923	11.1006	11.2187	13.1157	11.2076	7.37986	7.60878	10.8898	11.0733
AT5G49110	1.47521	2.05417	2.09838	2.13228	1.37204	1.54008	1.83259	1.73484	0.921775	1.08876	0.733133	0.596195
AT5G07335	0.877417	0.640703	0.438863	1.17607	0.447686	0.454133	0.568397	0.224576	0.843539	0.250743	0.838446	0.256004
AT5G07345	1.1385	1.78147	1.627	1.28821	1.49374	0.771657	1.95671	1.24886	0.558441	0.464792	0.635806	0.59318
AT5G49120	2.30767	3.38956	2.54729	2.715	1.83519	2.26525	2.10615	1.81269	0.131147	0.432068	1.00926	1.10283
AT5G49138	1.93891	2.53176	1.85204	2.56771	1.69691	1.79453	1.6822	1.41298	0.129448	0.288589	1.46796	1.08036
AT5G49130	1.87796	2.50246	1.79584	2.57537	1.65654	1.72982	1.59066	1.32794	0.122404	0.263789	1.43786	1.06336
AT5G49140	0.726258	1.14319	0.633448	0.848398	0.499184	0.654971	0.777645	0.453194	0	0.0643221	0.800369	0.772736
AT5G49152	0.939244	1.56692	1.30643	1.46277	1.05	0.898983	1.15732	0.898125	0.326116	0.414681	0.834269	0.831368
AT5G49150	0.93047	1.56616	1.32543	1.45207	1.05501	0.898879	1.15568	0.898303	0.332558	0.427624	0.843764	0.829533
AT5G49160	2.51375	2.96737	3.12755	2.98382	2.8671	3.0608	2.79431	3.23041	6.74922	5.6366	1.26868	1.07597
AT5G49170	4.49863	5.29417	3.82094	4.24057	4.2767	4.15524	4.13375	3.58464	1.69034	1.8344	3.55777	4.08629
AT5G49180	0.961206	1.47498	0.851803	1.48317	0.746318	1.04097	1.10225	0.902525	0	0	0.86678	0.834495
AT5G49190	1.51313	2.1288	1.93446	2.03186	1.28469	1.3601	2.01085	1.25868	0.399006	0.402145	0.896474	0.768187
AT5G49200	1.89371	2.27192	1.85846	2.16537	1.61191	1.84261	2.38375	1.71137	0.480725	0.448841	1.44238	1.45333
AT5G49210	14.0029	15.5167	12.9126	14.7402	13.5693	13.8318	14.4116	13.7842	9.75631	9.24551	10.2794	9.88211
AT5G49215	5.92854	5.4265	5.5581	6.02614	4.8034	4.39029	5.25216	4.51158	7.84229	7.38563	3.66208	3.94052
AT5G49220	7.44798	7.83615	9.29812	10.0717	7.58494	7.61322	8.17219	7.4845	8.40649	6.82082	3.2307	3.5335
AT5G49230	11.9507	13.7009	10.7085	11.9751	10.6605	9.48868	11.2643	10.1237	5.27533	4.5508	9.73489	9.06671
AT5G49240	0.743544	1.2371	0.71556	0.756937	0.393786	0.560215	0.897149	0.590205	0	0	0.972979	0.514899
AT5G49250	0.841854	1.26722	0.886474	0.917843	0.791258	0.783543	0.861093	0.595387	0	0.0316553	0.423401	0.824146
AT5G49260	0.732787	1.22625	1.06292	0.93757	0.336502	0.695339	0.67815	0.492339	0	0	0.827557	0.56124
AT5G49270	1.38609	1.68078	1.51263	1.38805	1.13157	1.10003	1.45067	0.980461	2.04213	1.73568	1.16033	1.20959
AT5G49280	5.47588	7.50023	6.39396	6.61441	4.2445	4.8965	4.97048	4.39513	4.69058	5.16624	8.41172	7.74495
AT5G07355	3.58187	4.82297	3.58313	3.4824	2.60527	2.92548	3.45585	3.12096	0	0	1.09238	0.5281
AT5G49290	1.66563	2.21882	2.10393	2.22512	1.71162	1.56768	1.76011	1.42978	0.316499	0.287598	0.803303	0.778763
AT5G49300	8.96384	10.6857	7.73849	10.1255	7.69495	8.09884	9.59133	6.41877	4.99694	4.09993	3.43985	3.63341
AT5G07365	1.19527	2.83279	0.629313	0.843223	0.641964	0.488407	0.756841	0.644066	0	0	0.4372	0.458875
AT5G49305	2.00736	3.0212	2.05516	2.69637	1.7689	1.86822	2.33696	1.69801	0.0999315	0.079504	0.847742	0.920991
AT5G07385	0.616404	0.852476	0.728734	0.546259	0.571834	0.483391	0.72602	0.609563	0.230885	0.120104	0.559818	0.817492
AT5G49310	1.1644	1.75649	1.55144	1.37712	1.04843	1.05931	1.58015	0.995515	0.0201579	0	0.901024	0.924282
AT5G49320	1.26224	2.10779	1.23332	1.10885	1.11833	0.877835	1.39451	1.07691	0.430036	0.475364	1.13053	1.22762
AT5G49330	1.29535	1.66504	1.34434	1.7735	1.31195	0.950007	1.43223	1.05548	1.99893	1.91327	1.1295	0.881161
AT5G49340	1.39939	1.57136	1.13692	2.17625	1.08877	1.09378	1.24497	0.969646	0.0530923	0.209898	1.2291	1.09407
AT5G49350	1.63014	2.23063	2.07853	1.98637	1.81002	1.49364	1.79781	1.53491	1.41524	1.52066	1.37944	0.881017
AT5G49360	74.6646	50.167	59.8342	59.503	106.549	103.898	97.809	101.957	8.29977	11.2639	17.2191	16.2766
AT5G49390	1.67453	2.05431	2.12848	2.11769	1.55203	1.56709	1.84824	1.53597	0.524846	0.367685	0.485453	0.719982
AT5G49400	13.1814	9.88199	14.413	14.9858	15.871	15.4266	15.3541	15.2783	14.1616	10.9595	2.21629	2.23074
AT5G49410	3.58622	4.84218	4.87313	6.13289	3.32977	3.41888	5.04234	4.14629	2.72692	3.18891	1.25686	1.30794
AT5G49420	1.10487	2.13874	1.36634	1.98237	1.12748	0.915574	1.73099	0.868418	0.095587	0.0248617	1.36793	1.07245
AT5G49430	2.08138	2.69517	3.06136	2.77545	1.81154	2.16616	2.47762	2.57053	3.00001	2.97206	0.684605	0.641934
AT5G49435	0.563524	0.914431	1.87908	0.686671	1.15011	0.486114	0.695343	1.44235	0	0	0.16318	1.23315
AT5G49440	107.076	121.971	142.937	170.802	100.359	88.2127	144.703	141.961	90.6309	84.8553	174.699	161.144
AT5G49450	138.225	158.782	80.1075	93.8122	138.034	127.199	116.176	115.895	7.11648	8.5607	39.0797	36.0242
AT5G49460	8.64881	8.05552	9.23764	8.36212	11.535	11.9332	10.0803	9.04751	17.7927	17.8907	5.95294	5.3776
AT5G49470	2.93984	3.58084	3.89105	3.81734	3.00748	3.09839	3.52509	3.05295	3.5849	3.31448	0.999069	0.90656
AT5G49480	139.695	183.073	110.31	132.721	131.796	132.029	102.525	96.6124	52.7243	42.6335	122.782	109.04
AT5G49490	1.13603	1.55304	1.18314	0.796442	0.635223	0.792039	1.39697	1.21486	0	0	0.757065	0.851356
AT5G49500	3.14791	4.09401	3.6518	3.57258	3.07735	3.05398	3.7333	3.12015	2.4705	2.34348	0.907714	0.929401
AT5G49510	14.9369	16.3176	15.4066	17.1164	13.2641	13.9404	15.2586	14.8242	11.7237	10.4101	12.435	10.4173
AT5G49520	1.94762	3.33888	3.4664	3.27072	1.72517	1.8208	2.54349	2.27106	2.34222	3.15725	1.09073	0.843732
ENSRNA049493812	2.37853	1.2406	1.1047	2.58777	0.606799	1.31901	1.49366	0.652271	0	0.121379	0.885539	1.73496
AT5G07395	1.68328	2.20618	0.885111	1.84075	0.792795	0.819105	0.718971	1.51897	0	0	0.524923	0.425017
AT5G49525	11.6346	13.7925	4.74171	6.77353	6.85979	6.26347	5.34369	5.15617	2.10096	1.5393	2.67653	2.43597
AT5G49530	3.24549	4.13375	4.55778	4.74728	4.11641	3.59876	4.5387	4.54019	5.68454	4.90493	1.21851	1.08543
AT5G49540	16.016	20.2867	14.173	15.4916	15.6469	13.9823	14.9111	14.1234	15.8298	16.0024	23.9517	20.6202
AT5G49550	20.6956	23.2182	16.1242	17.5734	15.9048	15.8105	17.0164	15.6286	12.1119	11.2478	15.7162	13.6281
AT5G49555	7.19456	7.29902	8.15984	7.20793	7.4376	7.31995	7.21569	6.53872	7.50083	7.44595	3.50055	2.83655
AT5G49560	6.57252	9.76535	7.02685	8.27577	9.48763	11.3512	9.78263	7.69276	8.1053	6.00651	15.6539	14.4924
AT5G49570	2.54638	3.37505	3.83302	3.335	2.37937	2.53051	2.90227	2.62789	5.69442	6.36513	1.03248	0.94855
AT5G07405	5.52986	5.54234	5.85722	5.94557	5.97497	4.77024	4.81652	5.82801	17.8701	17.6621	1.97806	2.37272
AT5G07415	3.09756	3.76981	7.14412	6.0811	3.42436	4.08232	2.5481	2.75286	11.6992	14.3846	1.79393	2.32221
AT5G07425	1.26402	1.31858	0.593526	1.47738	0.447512	1.02363	1.45625	0.660261	0	0.0737195	0.896387	1.12899
AT5G07435	0.965555	1.68921	0.724422	1.61777	0.492657	1.76996	1.73128	1.54459	0	0	1.04849	0.836357
AT5G49580	3.41361	3.3976	5.47046	4.45611	3.8594	4.05551	4.36642	4.2691	5.61667	4.71824	0.989462	0.946683
AT5G49590	1.27172	0.972281	1.09276	1.56949	0.665508	1.04077	1.08637	0.792879	0	0	0.736506	0.487597
AT5G49600	1.76841	2.45111	1.42505	1.79571	1.22813	1.08055	1.20468	0.974402	0	0	0.44807	0.644961
AT5G49610	8.58269	10.9091	8.29529	9.82812	7.35106	8.04547	9.61359	7.26831	3.67583	4.29095	11.8774	9.298
AT5G49615	0.409661	1.30182	0.614708	0.582381	0.743189	0.569346	0.716108	1.10678	0.0625149	0	1.30489	0.863249
AT5G49620	0.746189	1.11144	0.919139	1.09925	0.60803	0.826225	0.860614	0.926433	0.0458877	0.143222	0.595012	0.572722
AT5G49630	3.81631	3.44436	5.23949	4.35273	4.30653	4.32642	3.95476	4.51134	7.18915	6.54004	4.50378	4.19042
AT5G49645	39.1384	36.0742	29.9486	32.4572	45.5421	38.0823	37.0957	37.0553	24.7876	23.1911	58.2029	50.2509
AT5G49640	37.9871	35.1396	29.3354	31.569	44.7976	37.1912	36.1363	36.7246	24.2786	22.4805	57.1271	49.1279
AT5G49650	6.27328	6.62709	8.85305	8.23027	7.47093	8.04915	8.75918	8.97794	8.23834	9.35152	2.94271	2.88938
AT5G49660	3.97241	3.39185	8.28217	4.71824	5.20268	6.03284	5.18591	7.32358	16.8776	14.3999	2.09506	2.16844
AT5G49665	7.2182	7.16804	7.29555	8.44184	8.56887	7.86206	10.9135	9.07991	4.13821	4.14818	3.29767	3.05449
AT5G07445	6.17354	5.56333	5.23286	5.34051	3.0778	4.5531	4.09957	4.04078	0.906134	1.41409	1.06442	1.51251
AT5G49680	1.07766	1.33624	1.14856	1.29625	0.840317	0.8421	1.03289	0.872045	1.29672	1.79775	0.659687	0.652855
AT5G49690	2.88084	3.83085	3.64853	3.61879	3.39368	2.6622	4.04656	3.31897	0.507496	0.850649	2.28268	1.88174
AT5G49700	13.0848	16.1223	12.1382	14.6172	14.9366	13.8463	14.7266	13.4899	2.53378	2.29932	10.8939	9.55031
AT5G49710	8.5529	9.17413	9.96825	8.34065	7.40941	8.01959	8.09018	8.56614	8.10235	7.96122	4.23791	3.28716
AT5G49720	83.2711	62.4084	105.99	87.9002	93.0427	95.5448	93.5723	97.1592	130.367	119.554	37.86	33.7498
AT5G49730	36.9515	19.8533	23.6081	21.6911	38.1016	37.3078	19.8421	20.2194	8.55095	6.94132	16.8186	15.5765
AT5G49740	28.3967	16.6282	26.9747	24.0471	26.2363	26.2175	20.9624	22.7603	9.82521	7.63356	13.5629	12.8748
AT5G49750	0.966633	1.42648	0.901575	1.18925	0.667139	0.684804	0.829737	0.651395	0.327087	0.253553	0.527365	0.698275
AT5G07455	2.56557	3.94812	3.24521	3.1779	1.9906	2.43263	3.08068	2.87628	0.0873618	0.0908895	0.847292	0.711439
AT5G49760	17.9214	10.3397	19.5472	17.2713	18.9753	18.9999	16.5118	16.4864	34.9399	37.8488	10.2024	8.85359
AT5G49770	0.950836	1.02862	0.889985	0.951968	0.669559	0.635553	0.921108	0.718717	1.11497	2.51862	0.792192	0.84769
AT5G07465	0.309357	0.543827	0.515777	0.795807	0.420917	0.23721	0.890684	0.175956	0	0.0982293	0.418044	0.225653
AT5G49780	0.947058	1.09059	0.926405	0.923946	0.636136	0.793696	0.954104	0.717229	0.679164	1.53308	0.91645	0.738903
AT5G49800	1.53885	2.1047	1.43677	2.00908	1.66008	1.46653	1.76997	1.53797	1.98265	1.82188	2.15801	1.86011
AT5G49810	4.18591	3.77851	7.61617	5.97441	4.52633	4.8723	5.64395	6.24336	10.5364	11.1254	1.88341	1.74436
AT5G49820	11.0335	11.2729	10.323	11.141	10.8717	10.6288	12.392	10.5122	11.3665	10.1505	8.97891	7.84335
AT5G49830	7.55367	6.78441	10.1646	9.24962	9.11584	9.28506	9.3215	9.40006	12.9512	12.454	4.1952	4.03083
AT5G49840	6.73076	6.76045	8.37273	8.81668	6.57134	6.22962	7.57377	7.36089	5.12293	4.98504	3.32468	3.26902
AT5G49850	1.74713	2.09534	1.79441	1.78272	1.91703	1.85465	1.63649	1.51412	4.11765	3.51439	1.47355	1.53114
AT5G49860	1.00851	1.50249	1.25239	1.90692	1.15336	1.16997	1.51262	1.64669	0.429861	0.049691	1.23864	1.35712
AT5G49870	0.787602	0.941104	0.955006	0.936452	0.779364	0.77	0.667034	0.470371	0.491684	0.450153	0.858361	0.783406
AT5G07485	0.381829	0.630658	0.654794	0.697905	0.417474	0.611702	0.807679	0.139614	0	0	0.592321	0.358092
AT5G07495	0.566015	0.861069	1.55709	1.46563	0.721997	0.732395	0.818457	0.769633	0	0	1.44438	0.593495
AT5G49880	2.32885	2.65492	3.8664	3.27582	2.45625	2.89303	3.03548	3.4547	3.545	3.49353	0.861225	0.934867
AT5G49890	6.42613	5.94438	7.14774	7.70049	7.59615	7.16514	7.89549	7.47129	6.62035	7.39707	6.35803	6.19651
AT5G49900	1.35635	1.69627	2.2467	1.71983	1.22907	1.2783	1.5894	1.7048	2.58861	3.01091	0.703909	0.727564
AT5G49910	36.0198	24.603	72.4906	63.5482	50.3578	53.6593	67.7234	71.69	107.541	96.9237	10.2997	8.42797
AT5G49920	1.45191	1.41784	2.00035	2.18237	1.64132	1.48496	2.36548	1.95823	1.17018	1.26712	0.717504	0.995646
AT5G07515	1.75931	1.24324	1.30576	2.14378	2.02697	1.51764	2.25839	1.81572	0	0	0.739519	1.1591
AT5G49930	2.73651	3.29032	4.09112	3.37132	2.56284	3.00463	2.96429	3.16486	5.94101	5.76126	0.753471	0.884924
AT5G49940	33.1064	27.8052	34.5378	37.1653	32.5522	32.1686	33.4182	33.8809	33.4822	31.764	24.3296	22.3201
AT5G49945	6.34663	5.71604	7.99936	7.52582	6.60559	6.63715	6.71321	6.30627	7.37961	6.81319	1.21352	1.53244
AT5G07525	1.47309	1.8248	2.1841	2.50019	1.4227	1.42958	1.85013	0.976262	0.541919	0.413454	0.502737	0.805883
AT5G49950	3.73606	4.25259	5.91098	4.98824	3.18346	3.7546	4.56061	4.50665	5.97309	6.00017	1.38462	1.51785
AT5G49960	2.3997	3.13052	3.60245	3.50734	2.31922	2.38745	2.94095	2.38765	3.68036	3.66614	1.23608	0.935765
AT5G49970	13.0745	12.5533	19.1318	18.1683	15.2987	14.5329	19.1702	18.4771	12.8835	13.3569	8.16615	7.81791
AT5G49980	22.3272	21.2924	23.8164	22.0569	26.5815	24.0089	25.6502	26.5369	17.1151	16.7345	13.5738	12.4741
AT5G49990	4.32567	5.0565	4.69604	4.71939	4.6742	4.20727	4.79656	4.42327	5.87094	5.51263	4.63015	4.3557
AT5G50000	11.0718	8.47246	11.8008	11.8413	12.111	12.5824	11.0582	11.289	15.8873	16.5356	6.05593	5.33536
AT5G50010	2.34823	2.30094	3.66212	3.14019	2.63591	2.81515	2.80837	3.24403	5.88786	4.43074	2.92391	2.54733
AT5G50020	6.4467	7.03399	7.84455	8.25695	6.62842	6.81371	8.22446	7.42257	7.12788	6.10807	2.067	1.98776
AT5G50030	0.788025	1.0317	0.776359	1.54219	0.816335	0.803373	1.1823	0.71816	0	0	0.985364	0.870918
AT5G50040	0.850715	0.938279	0.647126	0.745072	0.623964	0.527458	0.762683	0.657761	0	0	0.631253	0.833842
AT5G50050	0.735095	1.18219	0.577779	1.18365	0.575999	0.668088	0.704582	0.839949	0	0	0.684201	0.727697
AT5G50060	0.840298	1.21259	1.06876	0.994674	0.673745	0.507408	0.810973	0.599138	0	0	0.750835	0.630448
AT5G50070	0.93979	1.53061	1.70051	1.31357	1.02954	0.882226	1.08715	0.972774	0.15185	0.118486	1.00851	0.685507
AT5G50080	0.787947	1.08918	1.14828	1.22092	0.565828	0.696492	0.675183	0.7096	0	0	0.802809	0.979202
AT5G50090	2.06896	2.4431	1.83118	2.47423	1.93078	2.18948	2.62648	2.28357	1.15141	0.901172	1.26281	1.32963
AT5G50100	29.5876	27.0091	29.8903	30.6726	25.5543	25.4602	27.8247	26.2405	14.6044	11.2274	8.39847	5.96242
AT5G50110	4.23143	4.92637	5.21867	6.41573	3.6575	3.87518	5.18548	5.16174	2.91902	2.96787	1.94705	1.71943
AT5G07535	1.48186	1.17617	1.93354	1.17762	0.854712	1.2783	1.31175	0.989435	0	0	0.559701	0.986915
AT5G50115	0.810377	1.30101	0.862407	1.18706	0.75658	0.654437	0.917498	0.860559	0	0	0.996065	1.00614
AT5G50120	1.54753	1.55213	1.6881	1.82885	1.15861	1.16053	1.59767	1.24401	0.982595	0.833374	1.12818	1.18553
AT5G07555	0.932137	0.843554	1.05201	1.28146	0.512191	0.577297	0.862636	0.642335	0.0656518	0	0.560603	0.767095
AT5G50130	2.21033	2.47943	2.27013	2.63585	2.07095	2.05599	2.16564	2.30523	2.49554	2.37714	2.67181	2.39833
AT5G07565	0.251636	0.561455	0.167817	0.357731	0.342381	0.542675	0.465749	0.644066	0	0	0.692234	0.18355
AT5G07575	1.27663	1.38841	0.706471	1.09224	0.914701	1.31215	0.854663	0.695224	0	0	0.684294	0.653827
AT5G50140	0.843159	1.59469	1.07712	1.45088	1.09877	0.899343	1.07554	1.01342	0.0312975	0.130245	0.890835	0.951622
AT5G50150	2.62953	2.22576	3.31024	2.80094	2.39088	2.26322	2.1245	2.68078	4.97485	4.09921	1.70938	1.65512
AT5G07585	0.577765	1.40631	0.577968	1.1147	0.736984	0.872198	0.980258	0.369699	0	0	0.376434	0.561915
AT5G07595	0.616404	1.50036	0.560564	1.1608	0.857751	0.966782	0.985313	0.358566	0	0	0.438119	0.613119
AT5G50160	15.8544	9.27118	16.111	16.5569	13.5081	14.2326	12.4865	15.2021	23.4263	19.8539	9.75943	8.42497
AT5G50170	2.43059	3.32437	3.59556	3.67425	2.28144	2.40083	3.28121	3.21327	2.36981	2.36312	1.05076	1.04955
AT5G50175	1.69115	1.89085	1.62298	1.35706	0.869895	1.39954	1.62868	0.545464	0.39655	0.353626	2.18578	1.90552
AT5G50180	8.63198	7.73285	8.19411	8.65967	9.28367	8.96709	8.18087	7.5737	9.31827	8.82415	4.3194	3.70992
AT5G50190	0.720904	1.11237	0.965837	1.12943	0.709383	0.644086	1.01264	0.708411	0	0	0.682176	0.431945
AT5G50200	19.4953	20.619	17.3153	14.9193	21.3426	22.5309	19.3778	17.2452	34.4491	54.7685	25.3116	22.9846
AT5G50210	11.5091	9.37411	14.3584	12.6766	11.903	11.8461	12.3711	12.0969	17.3789	16.5116	6.04066	5.80519
AT5G50220	1.00143	1.10406	0.801429	1.5074	0.733382	0.548811	0.959475	0.482481	0	0.0336687	1.00301	1.01407
AT5G50230	5.0352	5.06044	6.73859	6.66111	4.91075	5.60186	5.76753	5.80502	4.37288	4.40404	1.79344	1.64728
AT5G50240	8.83148	10.1187	10.0384	12.3369	7.16511	7.10358	10.115	9.86391	3.606	3.5953	8.21633	7.45027
AT5G50250	40.0874	35.9613	44.5315	50.887	41.3194	39.2448	44.7231	44.5695	39.6158	41.8041	23.8948	21.5534
AT5G50260	1.94986	1.87247	2.15627	2.09753	1.74881	1.72801	2.15691	2.01772	1.23437	0.707408	0.727835	0.838922
AT5G50270	1.17547	1.34453	1.21125	1.32465	0.838765	1.03687	1.36592	0.870919	0.109246	0.0378857	1.04418	0.850972
AT5G50280	9.89546	8.12436	13.7362	14.1516	10.5498	11.4673	13.8835	13.2982	10.5367	9.94431	3.09401	3.16665
AT5G50290	0.784514	0.834712	0.812986	1.03037	0.632784	0.952309	0.773842	0.829641	0.1742	0.16781	0.808027	0.712736
AT5G50300	1.30947	2.09215	1.38443	1.55026	0.759961	1.20989	1.57941	1.05631	0.937577	1.13505	1.59581	1.349
AT5G07605	0.495994	1.34142	1.26799	0.940153	1.79962	1.52128	0.765021	1.19897	0	0	0.478752	0.361791
AT5G50310	3.0254	3.14537	5.18405	4.2918	2.96805	3.40948	3.83225	4.09612	10.707	9.69714	0.749927	0.740123
AT5G50320	5.82073	4.93812	7.49394	7.67596	6.71817	6.69399	7.11563	7.63089	6.52265	6.97576	3.55434	3.33807
AT5G50330	2.40719	3.33448	2.65857	2.85125	2.09408	2.00881	2.34878	2.0378	1.70437	1.7091	0.967648	0.853395
AT5G50335	4.41995	5.3792	3.40264	3.25493	6.66755	4.92348	2.50759	2.28718	4.27569	3.34999	3.82298	2.97171
AT5G50340	2.84907	2.7458	3.49455	3.33094	2.56949	2.82304	3.17347	2.60812	3.70144	3.50249	2.06029	1.85352
AT5G50345	1.17089	0.695124	0.799915	0.939578	0.641139	0.468072	0.766441	0.475119	0	0	0.545798	0.437455
AT5G50350	5.39513	4.83011	5.63887	5.63637	4.40772	5.22057	4.75795	4.52218	4.33296	4.04735	2.45367	2.20427
AT5G50360	1.5498	1.53971	1.25504	1.96556	1.57076	1.27325	1.61963	1.61908	0.767425	1.08464	1.94165	1.8918
AT5G50361	2.91106	2.05979	1.82852	2.72228	2.27979	2.21918	3.57113	2.77243	0.092979	0.193467	1.35266	1.53083
AT5G50365	0.697614	0.74913	1.21099	0.900067	0.711889	0.637184	0.797505	0.708968	0	0.0293177	0.677324	0.568723
AT5G07615	1.10525	0.896748	1.87959	1.30189	1.05268	0.889867	1.3297	1.17871	0	0.0526422	0.896139	0.671834
AT5G50370	6.18447	7.71817	9.13829	8.6769	5.757	6.65169	7.72579	6.73648	10.8064	8.83681	3.34245	3.07054
AT5G50375	6.66837	7.02309	6.43389	6.87551	6.57833	6.14379	6.32636	6.12268	7.33623	7.93551	7.40823	6.74207
AT5G50380	12.926	10.4797	16.2756	14.3906	14.0485	14.9645	13.6168	13.5058	15.1977	14.0162	9.26025	8.52976
AT5G50390	4.16645	5.13903	5.28141	5.26982	4.55913	4.23278	4.13459	3.90755	4.7405	3.72083	1.619	1.29237
AT5G50400	5.98568	5.05712	8.72373	8.30847	6.6862	5.79429	7.7966	8.19577	5.95661	5.47232	4.49478	4.42778
AT5G50410	6.58396	6.51211	8.34849	7.8707	5.333	6.38869	6.96931	6.20902	5.22187	4.34198	1.88102	1.60084
AT5G50420	8.18984	7.77335	8.61969	10.0897	7.3736	7.56729	9.09411	8.22542	7.84811	7.8565	4.04369	3.65905
AT5G50423	1.30966	1.83298	1.0481	1.1437	0.645957	0.922636	0.727208	0.977695	0.0299785	0.031189	0.701595	0.573181
AT5G50430	7.01044	5.42268	8.4207	7.904	7.35716	7.62747	7.07681	6.73844	7.45163	7.41223	2.62938	2.44151
AT5G50440	4.90146	6.07893	5.02216	5.54819	4.4123	3.74453	5.38503	4.08756	1.86669	1.96634	2.44999	2.07575
AT5G50443	1.56813	1.612	1.4773	2.02213	1.10306	1.07692	1.31032	1.16902	0.58547	0.413326	1.79871	1.33262
AT5G07635	2.80773	2.29996	2.05253	3.88187	1.98359	2.28231	1.99876	1.93481	0.964045	0.771518	2.67365	1.77234
AT5G50450	57.8415	60.7375	41.226	46.3339	59.5172	56.0784	53.0221	52.8243	8.4289	10.1705	15.4122	14.0319
AT5G50460	32.492	44.0605	37.3092	43.6923	28.4316	26.3456	43.0136	40.0282	37.5507	45.4481	45.2133	39.8235
AT5G07655	0.852931	1.50987	1.08593	1.22829	0.474755	0.93643	1.43516	0.793849	0	0	0.740953	1.52709
ENSRNA049758171	0.852931	1.50987	1.08593	1.22829	0.474755	0.93643	1.43516	0.793849	0	0	0.740953	1.52709
AT5G50470	1.83955	1.98437	1.69382	1.57927	1.36523	1.00982	0.79316	1.31085	0	0.0597382	1.59804	1.1131
AT5G50480	1.81134	2.00889	1.84121	1.76218	1.05836	1.53732	1.77092	1.589	0	0	0.939046	1.3532
AT5G50490	0.923829	1.36963	0.95776	1.22805	0.702765	0.681009	1.15029	0.795349	0.0461382	0	1.06519	1.24971
AT5G50500	1.60565	0.3988	1.01618	0.918373	0.735656	0.87628	0.818779	0.545162	0	0	0.62626	0.717063
AT5G07665	1.56137	0.791763	1.17144	1.03056	0.199166	1.01017	0.903098	0.582801	0	0	0.339097	0.901634
AT5G07695	0.747078	0.909214	1.05181	0.97777	0.367065	0.692192	0.973047	0.495744	0	0	0.456702	0.948596
AT5G50510	2.96157	4.40526	2.6528	2.90116	2.1728	1.53619	3.29607	1.38722	0	0	3.41352	2.96504
AT5G50520	20.7746	24.1365	20.4678	22.6813	20.4561	19.72	20.1268	20.1308	9.87022	9.83792	11.0073	10.2872
AT5G50530	10.8144	11.2922	13.2667	13.7878	10.5171	10.7311	12.8645	10.5639	9.01216	8.86348	6.30418	5.41604
AT5G50540	15.3629	19.1531	17.9089	21.4935	12.3917	14.4377	17.1072	13.9419	5.45122	4.89797	4.09904	3.61389
AT5G50550	14.1414	15.2723	14.7544	17.2661	12.2027	12.3785	14.2692	12.5092	6.71618	6.27176	8.0954	6.81381
AT5G50560	10.8058	24.1592	10.3033	9.11784	8.89343	8.63802	9.02253	7.99875	12.3321	9.99994	13.5168	13.1475
AT5G50565	21.0675	23.2895	21.7275	23.5544	18.8492	19.6388	20.9969	20.0515	14.2809	11.9876	14.4809	13.0353
AT5G50562	57.7411	56.5745	66.5529	70.1714	50.0331	56.26	56.361	61.069	40.8688	36.4607	36.3647	34.6952
AT5G50570	12.8918	14.1084	16.8766	15.13	12.908	12.0193	14.4056	12.9593	6.12413	6.13304	8.99898	7.5561
AT5G50580	24.6442	20.8811	26.8046	28.6013	25.0244	24.7122	26.4603	24.3138	19.2357	19.2224	16.0289	13.9227
AT5G50590	2.96086	4.62703	3.51136	4.18307	2.75871	2.78364	3.49461	2.62496	0.30646	0.122629	2.55723	2.60419
AT5G50600	2.72702	3.76185	2.77573	3.01029	2.08255	2.52228	2.94891	2.37498	0.499923	0.127896	4.36476	4.73568
AT5G50610	2.41397	2.89619	3.25401	3.62993	1.29283	1.5507	2.20229	1.81852	0.775939	0.293553	2.29039	2.47263
AT5G50620	3.13578	4.42882	2.6528	3.06627	2.1333	1.56958	3.36772	1.33768	0	0	3.36308	2.97916
AT5G50630	20.9945	24.2894	20.5432	22.7731	20.6677	19.8718	20.3128	20.388	9.9565	9.87383	11.1656	10.3376
AT5G50640	10.9862	11.5628	13.5706	14.061	10.5499	10.8606	13.1028	10.8089	9.09875	9.0428	6.34886	5.45192
AT5G50650	14.0289	15.0943	14.6812	17.1701	12.1511	12.2571	14.1182	12.4299	6.63889	6.21547	7.91452	6.7112
AT5G50660	11.1139	24.2932	10.4134	9.33238	8.87097	8.63802	9.0429	8.13957	12.2717	9.9056	13.4212	13.1475
AT5G50665	20.9061	23.0144	21.3528	23.1216	18.579	19.3268	20.6383	19.8614	14.0148	11.8676	14.3013	12.9175
AT5G50670	13.3741	14.5937	17.4592	15.4185	13.2991	12.389	14.8869	13.385	6.27671	6.30893	9.13692	7.78486
AT5G50680	24.2593	20.8471	26.5027	28.3608	24.7385	24.4366	26.221	24.1541	18.997	19.2093	15.9219	13.8493
AT5G50690	2.97802	4.58525	3.58862	4.19352	2.76747	2.79104	3.55021	2.67988	0.30646	0.122629	2.56468	2.59167
AT5G50700	2.65552	3.6925	2.76295	2.95477	2.00373	2.50502	2.87349	2.33877	0.495489	0.10986	4.27981	4.68505
AT5G50710	2.50278	3.1294	3.17245	3.82259	1.43444	1.68578	2.26858	1.86473	0.776936	0.29393	2.39758	2.51332
AT5G50717	0.759001	0.395882	0.108467	0.132124	0.44259	0.280603	1.00344	0.693811	0	0	0.376774	0.316363
ENSRNA049758174	0.759001	0.395882	0.108467	0.132124	0.44259	0.280603	1.00344	0.693811	0	0	0.376774	0.316363
AT5G50720	2.58311	2.49447	2.17208	2.16683	1.66181	1.4613	1.52439	1.40135	2.13375	1.60476	3.63428	3.06522
AT5G50740	3.46591	2.64344	3.84782	3.12469	3.59658	4.79784	3.26167	3.14682	6.50498	6.19043	1.42407	0.982211
AT5G50750	1.11449	1.41062	0.943934	1.15886	0.811271	0.993443	1.19642	0.675103	0.0918394	0.159246	1.78789	1.72343
AT5G07705	0.737777	0.828825	1.36253	1.52139	1.15827	1.27286	1.15545	1.30732	0.0779441	0.486549	1.67624	0.827928
AT5G50760	3.43367	4.56631	2.86619	3.74069	3.26028	2.55006	3.14609	3.14291	1.43662	2.66433	4.50394	4.1467
AT5G50770	1.01085	1.29373	1.47441	1.51784	1.38426	1.85088	3.4643	2.6624	1.36145	1.053	3.33127	2.95413
AT5G50780	2.35118	2.64768	2.97955	3.11265	2.09714	2.41999	2.66817	2.81305	2.74322	2.58867	0.797818	0.794359
AT5G50790	0.922064	1.49025	2.28752	1.86062	0.730163	0.76995	1.21512	1.4821	0.942183	0.368903	3.82562	3.54583
AT5G50800	3.31041	2.79199	1.96198	1.63671	3.20227	3.36323	2.17256	2.06882	4.76695	2.86187	2.00841	2.14592
AT5G50805	0.187841	2.51468	0.939538	1.37334	1.72517	0.648153	1.39069	0.961564	0	0	0.815902	0.822098
AT5G50810	22.3211	27.9199	19.8601	25.4953	22.1948	19.989	24.4709	23.6335	24.7954	20.6373	33.395	27.8897
AT5G50820	2.28195	2.63833	2.06716	1.85375	2.10872	1.58572	1.90063	1.57374	2.21126	2.46358	2.88544	2.27484
AT5G50830	0.884746	1.25622	0.901448	1.09806	0.593541	0.706677	0.962824	0.587097	0	0.0468218	1.03902	0.896329
AT5G50840	4.89294	5.16632	7.02004	6.30055	4.70542	4.73617	4.71501	4.74344	5.98042	5.60273	0.74193	0.819375
AT5G50850	18.2745	13.6162	22.2768	18.7964	19.9396	21.2267	19.1749	19.6641	39.2727	41.8909	8.70237	8.08033
AT5G50860	6.57305	6.34123	8.34105	7.80729	6.71476	7.29626	8.24892	7.80653	8.30028	7.76282	2.54839	2.15523
AT5G50870	21.0688	19.5256	20.0488	21.4091	18.9547	19.1112	19.5454	17.2931	16.735	16.2158	12.9114	12.8746
AT5G50890	3.14245	3.6262	4.70515	5.00356	1.98084	1.9438	2.39938	2.12804	1.88295	1.74563	1.29124	0.861425
AT5G50900	16.1199	15.894	17.5177	18.2845	15.4731	15.106	16.2525	16.2377	11.9691	11.3997	10.8255	10.3482
AT5G50910	0.718014	1.05977	0.580727	0.837692	0.140306	0.500778	1.13103	0.547419	0	0.0436575	0.875903	0.434591
AT5G50915	2.50415	3.49963	5.15644	6.23992	3.70389	3.9417	5.30148	5.23555	1.05109	1.3026	2.60558	2.27401
AT5G50920	42.4311	20.5652	125.353	53.805	67.8868	83.8537	79.6657	124.27	338.364	320.337	22.4226	20.9412
AT5G50930	2.45502	2.59752	2.42823	2.93088	1.86202	1.76005	2.44084	1.88934	1.21505	0.687361	0.888629	0.826813
AT5G50940	0.912033	1.60518	1.76856	2.23123	1.11684	0.968308	1.3115	1.23901	0.317967	0.591443	0.938566	0.757374
AT5G50950	15.9597	10.0482	19.8702	12.0245	15.0008	17.1805	12.8514	16.2768	57.3874	53.0624	9.51783	8.26354
AT5G50960	13.2968	9.46141	18.2662	16.4947	18.0691	18.1535	16.3804	17.9629	24.1449	20.4462	5.20262	5.47634
AT5G50970	2.82836	3.10522	3.30234	3.53987	2.37332	2.89547	3.03927	2.56207	2.32251	2.29457	0.788175	0.842009
AT5G50990	2.1434	2.72005	2.4557	2.48531	1.86322	2.27039	1.97229	1.70365	0.838684	0.881275	0.790423	0.806225
AT5G50995	0.454661	0.184445	0.606429	1.47738	0.773275	0.653677	1.40254	0.581855	0	0	0.131657	0.884378
ENSRNA049492672	0.454661	0.184445	0.606429	1.47738	0.773275	0.653677	1.40254	0.581855	0	0	0.131657	0.884378
AT5G51000	1.99581	2.47182	2.02001	2.31752	1.16209	1.2558	1.59712	1.3522	0.016124	0	1.20345	1.079
AT5G51010	83.7199	94.9028	74.0276	83.291	88.6047	83.3541	84.6577	89.2569	62.1817	59.9037	78.7532	72.0053
AT5G51020	22.8552	21.069	28.7155	27.1934	25.0206	26.215	27.6251	29.886	21.4446	21.5603	14.9916	13.6373
AT5G51030	0.978709	1.55556	1.23478	1.70878	1.09563	1.36091	1.96017	1.50488	0.0902802	0.333958	1.31974	1.24665
AT5G51040	23.5183	24.6203	33.0954	29.2968	23.8466	24.1872	31.164	28.8298	29.8535	29.5483	11.0796	9.631
AT5G51050	5.05134	6.02706	5.67345	6.49629	4.59661	4.67321	5.94202	5.45595	3.69649	3.49502	1.77696	1.91296
AT5G51055	1.31721	1.80346	0.988254	1.40443	0.336041	0.284067	1.52375	0.421426	0	0	1.43035	0.360302
ENSRNA049492643	1.31721	1.80346	0.988254	1.40443	0.336041	0.284067	1.52375	0.421426	0	0	1.43035	0.360302
AT5G51060	0.922571	1.18757	1.5314	1.40832	0.81213	0.909532	1.34166	0.904961	2.48541	2.68355	0.900531	0.965051
AT5G51070	11.5025	7.5036	25.7054	16.2686	19.4815	22.2257	23.0454	27.8503	37.238	39.3867	7.84052	7.51702
AT5G51080	3.68071	4.15347	4.41607	5.24439	3.55396	3.57199	4.02608	3.24958	0.607896	0.474332	1.01692	1.41037
AT5G07715	0.592744	0.669857	0.635306	0.825459	0.432052	0.474797	0.979551	0.704383	0	0	0.257462	0.339713
AT5G51090	0.989455	1.23811	1.25468	0.950959	0.824827	0.853536	1.50894	1.21276	0.0765595	0.119476	0.690063	0.742064
AT5G51100	4.96399	5.3931	8.14659	8.17104	4.75033	4.85642	8.10828	8.28168	8.80731	8.43234	2.20704	2.2611
AT5G51110	105.244	119.826	100.219	118.559	104.843	96.0559	110.41	113.874	79.1303	85.1644	108.844	95.0295
AT5G51105	1.34838	2.02889	1.34886	2.56913	1.62615	1.3535	1.5201	0.972611	0	0.105091	0.66022	0.876249
AT5G51120	21.8352	20.4964	23.189	26.5412	21.9402	22.0808	22.3214	24.1551	18.9493	19.9709	15.259	13.5365
AT5G51130	3.63126	4.19064	4.41213	5.23972	3.32768	3.55201	4.76712	3.58614	2.24691	1.94277	0.787431	0.886943
AT5G51140	9.05451	8.53919	11.967	12.0545	10.698	11.1017	12.7874	11.7341	8.86279	8.65133	5.51042	5.1614
AT5G51150	8.64442	8.47216	9.35708	10.8825	9.84642	10.1859	11.0009	10.5045	5.69414	5.96814	4.7346	4.45432
AT5G51160	1.3729	1.77184	1.84124	2.38988	1.23934	1.32096	1.7592	1.54459	0.600892	1.12097	1.15989	0.973916
AT5G51170	5.99114	7.10934	7.4978	8.83945	4.57047	5.94947	7.52075	6.22096	2.23682	2.3034	3.07511	3.0124
AT5G07725	19.5605	25.9698	15.8827	17.6442	16.0723	12.9291	16.8091	15.1172	2.96559	2.35937	4.08262	3.89126
AT5G51174	12.293	19.1951	11.4852	15.8273	12.5445	10.0041	14.1669	13.0605	3.02626	1.49138	4.23134	3.12993
AT5G07735	6.19687	10.4929	5.52524	6.56615	3.57425	5.57804	8.47757	6.20646	3.14532	2.11739	2.57462	3.04619
AT5G51180	10.2536	10.1924	12.7582	16.0933	10.3342	10.7045	15.3319	13.6421	6.31323	5.52045	5.90418	5.41074
AT5G51190	12.7142	11.2978	27.1396	36.1438	13.299	15.0373	35.8875	31.0725	5.70027	3.47919	3.86995	3.49164
AT5G51195	0.918192	0.991748	0.597035	1.04892	0.655886	0.50494	0.97719	0.572842	0	0	0.458646	0.485571
AT5G51200	2.47079	2.38232	4.08992	3.43679	2.60257	3.04936	3.14227	3.42065	5.51446	4.74687	1.22508	1.13693
AT5G51210	1.17229	1.55641	0.974717	1.29861	1.19628	1.57599	1.0708	1.18851	0.0836386	0.174032	2.08968	2.16551
AT5G51220	9.02803	9.19377	13.2683	13.8386	9.34479	9.15621	12.8369	11.3305	11.1709	10.0306	5.90773	4.80048
AT5G51230	4.30332	4.25527	5.22762	5.19768	4.50706	4.46574	4.97808	4.61398	5.06766	4.90069	2.16075	1.7689
AT5G51250	0.663219	1.61431	1.12184	1.26366	0.566043	0.478496	0.959712	0.679006	0	0.0689204	0.932311	0.826805
AT5G51260	5.72614	7.89863	6.58701	6.72036	5.56859	4.82658	6.20147	5.25162	3.53746	3.27485	5.10079	4.19802
AT5G51270	0.958117	1.35715	1.12514	1.14797	0.801144	0.840325	0.833301	0.76686	0.739364	0.902001	0.921408	0.89054
AT5G51280	6.44794	5.73072	9.88613	9.06715	7.54883	8.39555	9.92139	9.43593	9.20833	8.72182	2.44931	2.44176
AT5G51290	2.94708	3.08731	4.41918	3.94876	2.69259	3.21656	3.68912	3.71405	3.8131	4.12969	1.23065	1.06173
AT5G51300	10.0044	8.43658	15.5303	13.5261	12.4041	13.0718	14.7799	16.3927	17.5923	16.275	5.62831	5.08357
AT5G51310	1.46069	1.76224	1.62003	1.6406	0.946194	0.903941	1.29301	1.24351	0.68034	0.76226	1.04824	0.759723
AT5G51330	1.73777	2.03395	2.04613	2.28469	1.36181	1.42374	1.98524	1.39394	0.43394	0.261373	0.762034	0.882448
AT5G51340	3.81425	3.81323	5.3126	4.89353	4.0474	4.4854	5.26098	5.02345	8.38971	7.75123	1.82052	1.55633
AT5G51350	2.81184	3.77678	4.1597	3.96152	2.84424	3.41706	3.33916	3.07314	5.39527	5.50755	1.77228	1.45818
AT5G51360	2.00608	2.26061	1.3007	3.03296	0.909837	1.63437	1.89089	1.9017	0	0	0.709993	1.46329
AT5G51370	6.9711	6.17381	6.52339	8.04585	5.25182	5.55473	6.58006	6.43967	1.83169	1.60168	2.11814	2.33953
AT5G51380	6.49833	7.111	7.84281	8.18211	4.07595	3.48821	4.88086	3.86141	1.90217	1.57258	2.1485	1.92579
AT5G51390	40.1712	53.2983	30.8168	33.6142	26.7811	23.7502	25.38	22.8028	1.36363	2.41561	7.87928	7.49675
AT5G51400	27.8236	27.5632	21.9862	23.5657	26.8977	24.2598	22.7163	22.0177	21.6924	19.9457	18.566	15.865
AT5G51410	6.55291	6.24536	9.41865	8.37301	7.56452	7.29089	8.36332	7.88683	9.0436	8.68635	1.88831	1.84399
AT5G51420	1.16187	1.7766	0.923867	1.29477	0.719497	0.882342	1.18553	0.775229	0.0272775	0.028379	0.879934	0.753335
AT5G51430	6.18021	5.28979	8.63656	8.35439	6.32903	7.87136	8.03323	7.67689	11.2858	11.6744	2.45199	2.08852
AT5G51440	42.8202	35.1826	59.6478	102.903	83.9062	88.365	129.895	122.512	27.0733	19.3759	50.726	44.3474
AT5G51450	3.59259	3.34027	4.76587	4.58861	4.60311	4.66811	4.40201	4.68111	2.0019	1.692	1.31855	1.32124
AT5G51451	1.93952	2.94448	3.02032	3.09431	3.04024	2.7425	3.79337	4.37569	0.494308	0.62855	1.80648	1.15221
AT5G51460	4.87629	4.52055	6.38896	7.27186	5.21679	5.44864	5.79647	5.05544	5.12562	4.33148	3.10137	2.98676
AT5G51465	0.431086	1.47556	0.471667	0.558123	0.316184	0.429974	0.797888	0.655126	0.666067	0.827706	0.386193	0.560106
AT5G51470	1.28348	1.24268	1.10132	1.00788	0.715991	0.747954	1.06108	0.671614	0.297708	0.326031	0.792869	0.778086
AT5G51480	1.26865	1.48086	1.50854	1.92506	0.842715	1.24924	1.48049	1.4755	0.142458	0.27362	1.02584	0.907923
AT5G51490	0.866972	1.26752	1.28402	1.17991	0.907693	0.796442	0.79191	0.979829	0.247421	0.225235	1.14929	1.06767
AT5G51500	0.922319	1.5191	1.15023	1.26623	0.847073	0.795623	1.09823	0.613778	0.591139	0.289933	1.30334	1.0226
AT5G51510	11.6748	14.4689	10.3538	12.0405	11.2084	10.7595	12.0682	10.1606	9.61607	8.82876	10.5637	10.3043
AT5G51520	1.08871	1.46446	1.04611	1.379	1.28641	1.07509	1.07382	1.15496	0.786975	0.573128	0.958224	1.11806
AT5G51530	1.08255	1.47923	1.24635	1.33262	0.881505	0.888468	1.3503	0.995648	0.0266178	0.0632975	0.875489	0.912835
AT5G51540	2.52308	2.76322	3.60785	3.48611	2.36041	2.3629	3.16586	2.89786	3.10994	2.21354	0.811694	0.732609
AT5G51545	30.4366	29.372	27.7584	28.6696	29.2619	31.1002	29.4163	29.6856	12.0175	14.3496	15.0735	13.1322
AT5G51550	92.1732	102.78	97.3698	112.793	93.7662	91.497	107.246	105.871	28.4437	28.4852	54.0948	47.3898
AT5G51560	4.17718	4.18836	5.67921	4.96053	4.4712	5.0278	4.51254	4.90116	8.99844	9.01723	1.86055	2.00943
AT5G51570	9.18139	8.44809	12.8849	12.9146	9.34476	9.7746	11.9533	11.3273	14.5232	17.6064	4.80438	3.88075
AT5G51580	5.22599	9.0908	5.2836	5.55292	4.87786	5.37367	5.57146	5.02937	2.3542	2.509	5.73842	4.97081
AT5G51585	5.42911	10.1368	5.70089	6.04028	5.45418	5.9487	6.14776	5.41594	2.68616	2.79463	6.51793	5.58354
AT5G51590	3.62976	4.24395	3.29509	3.92967	3.32847	3.65897	3.43576	3.06737	2.99489	2.11666	2.62969	2.38254
AT5G51600	1.81348	2.25457	3.91581	3.65415	1.6659	1.47559	2.14135	2.0801	3.04631	2.41883	0.968053	0.799894
AT5G51610	1.67252	2.40559	1.34718	2.11742	1.41859	1.01181	1.48751	1.01461	0	0	0.76421	1.10907
AT5G51620	12.4126	14.8087	12.5076	14.6283	12.0749	11.6688	13.2311	12.1863	9.29531	8.50551	9.56301	8.75666
AT5G51630	2.32394	2.66389	3.43916	2.8652	2.11976	2.14151	2.46231	2.55816	3.20518	3.21991	1.04429	0.949681
AT5G51640	4.42771	4.6384	6.61173	5.93744	5.0708	5.23908	4.92602	5.3371	7.81117	7.53681	2.21658	1.86899
AT5G51650	1.00727	1.5207	1.14792	0.963265	0.663568	0.901899	1.21535	0.783224	0	0	0.509509	0.390614
AT5G51660	2.56087	2.77814	4.52069	3.57924	2.88133	3.09369	3.61794	3.71953	4.70751	4.73703	0.945755	1.05028
AT5G51670	7.41931	9.62902	7.26567	7.62782	6.06917	6.21358	7.4054	6.45807	3.4571	4.13749	8.05265	7.33556
AT5G07745	1.94162	1.58825	1.91047	0.775714	0.974437	1.37288	1.88523	1.58865	0.743166	0.227404	1.88027	1.46271
ENSRNA049493789	3.191	2.48944	2.70103	1.09671	1.83688	2.25859	3.71027	2.72246	1.91035	0.584555	3.26961	2.92442
AT5G51680	6.40365	4.14216	8.01999	7.78256	6.62902	6.31418	7.20164	7.86171	8.47169	8.04527	5.0008	4.05187
AT5G51690	7.05847	5.94236	8.27748	8.88215	6.72446	6.84405	7.8915	7.73932	6.77135	6.83542	4.18756	3.50812
AT5G51700	7.63344	7.91856	7.66728	9.19537	7.21146	7.80408	8.53361	6.56575	4.01055	4.1636	2.54217	2.44794
AT5G51710	5.02085	4.49022	4.88625	5.25213	4.20898	4.29863	4.52302	3.92358	3.49367	2.85972	2.89015	2.59812
AT5G51720	156.459	164.54	116.437	112.554	148.329	139.567	137.633	136.388	82.7562	60.3583	151.207	130.706
AT5G51730	5.98596	5.51377	8.19748	9.57131	7.13134	5.99417	8.42738	8.37081	4.67449	4.4101	3.68975	3.82517
AT5G07775	0.987906	0.801538	0.9059	1.90601	0.840101	1.06525	1.06662	0.842852	0	0	1.00124	0.300252
AT5G07785	2.16407	2.51123	2.11449	1.28783	0.821714	1.43266	2.65477	1.48135	0	0	0.39348	0.66078
AT5G51740	6.63474	7.10624	8.32999	8.18706	7.06787	6.59345	7.59728	7.35778	5.18721	4.49189	2.79909	3.02063
AT5G07795	0.660234	1.12493	0.330234	0.402258	0.404247	0.968218	0.794309	0.253481	0	0	0.458844	0.433433
AT5G51750	2.92679	3.05633	5.52776	4.26953	4.00893	4.45215	4.29354	4.56676	20.4598	19.0565	2.39817	2.50865
AT5G07805	0.579858	0.641547	0.949193	0.513872	0.349655	1.09136	0.902503	0.640884	0.108598	0	0.36635	0.365287
AT5G51760	1.23685	1.73005	1.28768	1.5958	0.936627	0.970393	1.32073	0.938261	0.0691782	0.0159937	0.875134	0.938933
AT5G07815	1.10525	2.1522	0.84766	1.75082	0.714318	0.699181	1.9775	0.801524	0	0	0.38406	0.752454
AT5G51770	8.93157	10.8348	9.36788	10.7357	7.70624	8.65094	9.82044	8.34177	8.36549	7.06988	7.39786	6.73812
AT5G51780	5.29866	7.55992	5.52424	5.18495	4.12663	3.55805	5.48421	5.33417	2.76416	2.96454	5.66609	5.13368
AT5G51790	3.96584	4.84988	3.78167	4.19336	2.62402	2.53821	3.51623	2.75049	0.509534	0.520969	1.1169	0.797849
AT5G07825	0.944685	2.5023	0.945018	1.28655	1.13414	0.958726	1.7485	0.213347	0.457921	0	0.57929	0.486408
AT5G51795	7.47865	8.51733	6.46057	8.51324	7.06819	6.31672	6.80995	6.12964	1.81355	1.14922	3.08677	2.93333
AT5G51800	0.990454	1.25145	1.008	1.20271	0.930004	0.792098	1.03436	0.699787	0.0188931	0.009828	0.959011	0.893044
AT5G51810	1.66905	2.1934	2.03806	2.75946	1.75918	1.99406	2.84991	1.94544	0.581146	0.481451	1.68137	1.36034
AT5G07835	1.12496	1.26102	1.22901	0.992028	0.558887	0.97043	0.986291	0.530407	0	0.0211504	0.887259	0.712606
AT5G07845	1.08429	1.53954	1.51854	0.70466	0.811415	1.37184	1.13723	0.462541	0	0.0516436	1.03613	0.843634
AT5G51820	21.0195	15.1564	25.8499	26.8829	21.9908	22.6434	24.8393	25.342	32.2922	36.1956	13.3459	11.9876
AT5G51830	12.9258	15.1507	9.56584	9.56281	12.5743	12.1086	9.26732	8.53063	16.0037	15.425	22.2373	19.2639
AT5G51840	5.5447	4.71169	7.93221	7.86253	4.99721	5.73542	5.76248	6.22301	7.23105	7.27764	0.963352	0.76594
AT5G51845	0.211024	0.565008	0.422197	0.359995	0.129205	0.236647	0.19529	0.351077	0	0	0.256648	0.584921
AT5G51850	1.26187	2.35821	1.52111	1.7821	1.11528	1.38913	1.82741	0.972984	0.870159	0.860032	1.16959	1.01672
AT5G51860	0.511164	0.829466	0.475189	0.679493	0.437321	0.494395	0.764527	0.389856	0.00709131	0	0.659355	0.482077
AT5G51870	0.609912	0.967711	0.560413	0.89734	0.562458	0.510541	0.760944	0.52614	0	0.0129109	0.839892	0.62943
AT5G51880	16.9116	19.1412	15.6308	17.5879	16.0497	15.7526	17.6298	15.6438	12.5942	11.806	12.5661	12.6811
AT5G51890	6.78761	5.87179	10.5062	9.33271	6.27129	6.64646	7.6312	8.16998	9.07024	7.61473	3.0837	2.62941
AT5G51900	1.08695	1.86879	0.586816	1.61881	1.05638	0.550678	1.16558	0.706556	0	0	0.614512	0.591492
AT5G51910	9.30793	11.6782	8.2292	10.7616	8.86044	9.09933	10.6985	8.90215	1.58092	1.2761	3.6378	3.72044
AT5G51915	19.1956	25.3318	19.0482	22.3572	18.8018	17.6228	21.9023	17.2651	2.64694	2.53352	6.697	6.57916
AT5G51920	1.32447	1.53433	1.50206	1.8124	0.946821	1.24028	1.54689	1.4412	0.972748	0.941186	1.05829	1.31224
AT5G51930	0.844034	0.931098	0.873958	0.836017	0.48354	0.706803	0.840485	0.751689	0.13558	0.0493691	0.750376	0.957694
AT5G51940	15.9162	16.2544	17.5656	19.4293	18.1039	18.5509	19.0351	18.4371	13.9607	11.1663	7.07099	6.21599
AT5G51950	1.23321	1.27485	1.24793	1.62454	0.898888	0.772183	1.18532	0.895737	0.143867	0.136069	0.959624	0.788394
AT5G51960	13.4223	16.4246	11.4582	13.7041	12.3372	12.3905	12.7383	12.8125	8.94856	7.84268	11.8938	11.5293
AT5G51970	38.6207	37.2123	41.8913	42.7279	45.5972	42.8107	53.6242	51.9791	16.2962	18.8229	33.0473	30.367
AT5G51980	8.30554	8.29971	8.65183	8.99788	8.18514	8.17758	9.40826	8.34603	5.66315	5.61434	5.2142	4.09485
AT5G51990	1.65522	2.7905	1.88653	2.57903	1.07991	1.98962	2.04659	1.89256	0.0372673	0.0387721	0.506805	0.60368
AT5G52000	1.49141	1.69557	1.4244	1.86968	1.05846	1.02182	1.5222	1.07606	0.0842929	0.026309	0.709117	0.832691
AT5G52010	10.4502	10.7926	14.9242	16.1948	11.4674	12.9495	14.8851	14.717	14.204	12.6161	3.16464	2.539
AT5G52020	3.46972	5.26376	3.59146	3.49394	2.69242	3.02427	3.61239	3.08361	1.70428	2.04853	1.72688	1.88939
AT5G52030	7.02356	7.79606	7.96531	7.48956	5.97589	6.65557	7.00866	6.81445	4.14017	3.7248	3.34856	2.91079
AT5G52040	11.0425	7.04036	18.7859	13.983	16.5332	17.1535	17.5429	19.1527	30.3695	24.7583	6.86465	6.67968
AT5G52045	6.75999	5.00564	14.421	9.13045	12.5915	11.8736	11.5698	14.488	24.6648	18.591	5.1119	4.11405
AT5G52050	4.17348	4.29494	4.7705	5.30988	3.36953	3.38311	4.44165	3.78585	1.00309	1.25406	2.49524	2.25185
AT5G52060	32.1391	25.1297	40.9757	35.2769	32.4485	33.438	31.8395	31.6369	51.3087	46.3063	11.2942	10.2994
AT5G07855	1.09256	1.55892	1.09294	1.19359	0.692016	0.584985	1.22029	0.530354	0	0.0538319	0.818206	0.906862
AT5G07865	1.69057	2.3318	1.87908	3.25024	1.7635	1.58797	2.46847	1.77889	0.0515968	0	1.9908	1.91823
AT5G52070	6.21558	5.2981	7.37947	7.69486	4.54064	4.38077	6.28114	5.45953	4.19804	3.80872	4.07189	4.12344
AT5G07875	11.2357	9.78316	12.1535	10.797	3.82189	6.46155	6.50931	7.24795	4.01465	3.2631	4.28516	3.33156
ENSRNA049758176	11.2357	9.78316	12.1535	10.797	3.82189	6.46155	6.50931	7.24795	4.01465	3.2631	4.28516	3.33156
AT5G52080	0.373927	1.06185	1.62092	0.911283	1.14474	0.860165	0.807443	1.11658	0.171186	0	0.324836	1.09101
AT5G52090	0.748959	1.04743	0.814945	0.968669	0.657017	0.623408	0.644477	0.420388	0	0	0.753363	0.503181
AT5G52100	12.1064	10.065	14.0381	13.3022	14.2137	14.9892	14.5176	14.6242	11.1671	10.457	4.79465	4.02165
AT5G07885	12.4371	10.2784	14.5647	13.6032	14.5988	15.5382	14.8694	14.9515	11.3817	10.5739	4.98657	4.15931
AT5G52110	9.3441	9.85438	9.83406	9.94833	9.35271	9.38225	9.45987	9.21015	6.88898	6.27226	5.98478	5.09046
AT5G52115	0.390725	0.612895	0.477721	0.804097	0.469604	0.621674	0.674972	0.422249	0	0.0248131	0.286628	0.468674
AT5G52120	10.4103	9.66262	8.33962	9.65077	6.81977	6.94158	6.97401	6.14056	2.75848	2.64195	3.13329	2.53117
AT5G52130	0.682477	0.657552	0.52152	0.600614	0.212802	0.735909	0.649135	0.460963	0	0	0.69169	0.511644
AT5G52140	0.488068	0.676873	0.351987	0.670795	0.405394	0.352485	0.588231	0.348618	0	0	0.601476	0.4595
AT5G52150	0.628804	0.604811	0.821792	0.51905	0.476079	0.52493	0.619463	0.246606	0	0	0.449335	0.44387
AT5G52155	0.636998	0.832367	0.529901	0.784372	0.301068	0.341266	0.62053	0.300338	0	0	0.425221	0.278786
AT5G52160	0.333882	0.970708	0.519555	0.655473	0.492143	0.624038	0.291822	0.213644	0.0764264	0.0530083	0.934599	0.500614
AT5G52170	8.86182	10.5816	8.64926	10.1684	7.91389	7.84188	9.72198	8.883	6.01598	6.28091	8.4667	7.68367
AT5G52180	12.4533	14.4219	13.112	14.7296	11.5639	11.3435	12.9791	11.6104	11.0018	10.7784	8.15434	7.72056
AT5G52190	34.1315	41.1118	31.0422	37.8482	29.9502	29.5943	38.6375	35.5017	20.1244	21.9818	40.0803	35.0619
AT5G52200	8.41855	7.36738	9.26897	8.63816	8.42873	8.88608	8.32985	7.41585	10.0028	9.0449	2.31512	2.20997
AT5G52210	8.49449	10.4921	8.82042	9.07816	7.89321	7.33309	8.22432	7.56587	6.92859	6.71997	6.40601	5.42505
AT5G07895	4.69131	6.60665	6.36903	2.85825	4.37697	3.87344	3.90737	1.88689	2.76133	1.7237	3.14389	2.34649
AT5G52220	2.24074	2.83193	2.6726	2.88794	2.06673	1.89577	3.46941	2.12313	1.47955	2.58602	2.39577	1.52444
AT5G52230	2.07453	2.75945	2.36151	2.36492	1.90116	1.67419	2.4063	2.14939	1.74283	1.591	0.618738	0.7464
AT5G52240	40.0873	40.4669	40.4031	39.8334	36.0348	36.3287	36.9232	37.1955	38.3575	38.2532	31.7239	29.4249
AT5G52250	17.8471	18.8421	12.7753	15.5616	17.7037	16.8454	17.0245	15.6842	3.09728	3.58441	8.71687	6.96805
AT5G52260	0.901847	1.39456	1.16751	1.43507	0.59549	0.851184	0.687322	1.03194	0.947172	0.51545	0.691277	0.588178
AT5G52270	0.579858	0.456631	0.682426	0.748138	0.498904	0.451165	0.683932	0.654773	0.312308	0.0649838	0.790166	0.522484
AT5G52280	2.4179	2.88495	3.06083	2.60855	1.60026	2.02284	2.24774	1.95553	9.55161	8.43655	0.674809	0.665037
AT5G52290	1.38213	1.70773	1.42477	1.47622	1.12016	1.14865	1.25958	0.973374	0.353026	0.249872	0.633284	0.791469
AT5G52300	2.38573	2.96817	4.10342	3.58692	2.53757	2.51178	3.75679	4.22954	3.5904	9.05753	1.69402	1.84486
AT5G52310	4.86173	3.77082	5.19163	3.90318	7.16052	8.63148	5.51969	7.2656	126.122	98.4661	4.0295	3.2538
AT5G52320	5.98235	5.19143	8.98969	6.08529	5.99859	6.69191	6.15612	5.89175	8.29661	6.16014	1.89237	1.69804
AT5G52330	1.45484	1.76	1.79421	1.96327	1.40927	1.47602	1.83668	1.37276	0.49505	0.490219	1.0073	1.01368
AT5G52340	0.767884	1.00893	0.867518	0.805345	0.64715	0.636038	0.862655	0.572022	0.209875	0.180139	0.879472	0.755179
AT5G52350	0.596138	1.03131	0.611133	0.816463	0.598281	0.624748	0.693031	0.68725	0.0608983	0.218231	0.71475	0.880458
AT5G52355	0.823255	0.801538	0.329418	0.802529	0.840101	0.4261	1.98087	0.632139	0	0	0.572138	1.20101
ENSRNA049492671	0.823255	0.801538	0.329418	0.802529	0.840101	0.4261	1.98087	0.632139	0	0	0.572138	1.20101
AT5G52360	0.886703	1.01307	0.705992	0.771767	0.775583	0.718069	1.14715	0.393693	0	0	0.817451	0.963576
AT5G52370	15.1645	16.538	15.5104	15.9286	16.1695	15.1366	16.2387	16.858	12.1535	9.94252	7.70927	7.22716
AT5G52380	6.23073	6.56287	5.99548	7.61945	6.13115	6.18746	7.12533	6.24615	4.62506	4.03811	1.33385	1.20114
AT5G52390	0.853278	0.820384	1.01576	0.987758	0.748835	0.691902	0.560656	0.513234	0.738299	1.0973	1.09706	0.914932
AT5G52400	1.0056	1.19062	0.960438	1.04238	0.650068	0.808587	1.17065	0.506617	0	0	0.794523	0.756745
AT5G52410	2.30906	3.4446	3.29772	2.8405	2.04913	2.40988	2.34752	2.37718	3.09062	2.81153	0.739859	0.618553
AT5G52420	34.5871	36.0838	35.1386	41.0944	34.2166	32.2634	41.5269	37.9713	16.7176	16.3297	28.3885	25.4647
AT5G52430	4.81774	5.68338	6.71662	6.65952	4.84349	5.58084	6.19948	5.15425	4.92931	4.67671	1.57223	1.32758
AT5G52440	22.9933	20.7547	33.9784	30.9355	29.0439	32.1477	34.1993	39.096	35.7254	39.7141	9.70271	9.2011
AT5G52450	13.2327	13.5892	12.5612	13.5849	12.3716	11.9757	12.8877	12.9034	11.5804	10.9584	11.2019	10.3508
AT5G52460	1.28256	1.86605	1.35054	1.85661	0.954545	0.898415	1.08877	0.913242	0	0.0551164	0.695316	0.984774
AT5G52470	63.2896	61.7476	60.7105	76.7006	73.9821	75.0131	74.2065	72.7871	93.9082	84.178	79.9299	72.0364
AT5G52471	93.7225	83.3792	79.6831	113.536	109.25	114.417	106.516	97.029	180.158	150.364	116.493	111.141
ENSRNA049493802	93.7225	83.3792	79.6831	113.536	109.25	114.417	106.516	97.029	180.158	150.364	116.493	111.141
AT5G52480	1.05393	1.14014	1.19748	1.03056	0.863051	0.81936	1.20413	0.749316	0	0	0.610374	0.654871
AT5G52490	0.984332	1.01004	0.810912	1.01129	0.709041	0.765871	0.875216	0.864503	0	0	0.821569	0.823585
AT5G52495	0.803418	0.782224	1.44666	1.95798	0.327943	0.970277	1.18962	0.822542	0	0	1.1167	0.70324
ENSRNA049492670	0.803418	0.782224	1.44666	1.95798	0.327943	0.970277	1.18962	0.822542	0	0	1.1167	0.70324
AT5G52500	1.8205	3.23627	2.72149	2.41774	1.66989	2.27624	2.0823	1.62301	0.0280933	0	1.36826	1.1265
AT5G52510	20.92	25.5021	19.9232	21.3747	17.2506	17.9325	20.7457	18.5653	12.6839	12.7781	20.4807	19.0546
AT5G52520	7.93873	6.46678	13.4892	11.3707	10.0005	10.9914	12.2252	12.9629	18.6704	19.2615	3.51607	3.26632
AT5G52530	10.2999	9.69475	15.128	13.3129	11.4845	12.809	13.0464	13.594	16.2138	16.3433	2.47287	2.36091
AT5G52540	5.38119	6.33512	7.20392	5.83855	5.43344	5.80127	6.78514	6.89386	11.3468	12.5909	5.34464	5.15361
AT5G52545	4.1627	4.57642	4.01048	4.73362	3.14298	2.9598	4.12991	3.4922	1.03491	1.13942	1.23929	1.09929
AT5G52547	1.90295	2.63842	1.94379	2.34816	1.21266	1.53073	2.01371	1.67492	0.264663	0.298295	1.38806	1.74533
AT5G52550	8.05486	6.85003	9.3346	10.0833	7.96142	8.37224	9.4095	8.68878	9.23399	9.55183	1.26182	1.08358
AT5G52560	7.32679	6.17502	9.84974	9.49244	7.22739	7.4782	8.51013	8.09327	12.3028	11.9607	3.60557	3.68712
AT5G52570	6.27678	6.64413	8.85235	9.84964	7.70027	7.89007	9.06762	8.1059	2.37891	1.82152	3.80896	3.54017
AT5G52580	7.77848	7.5933	7.61927	8.0943	7.52595	7.44813	7.6337	7.34341	6.27502	6.97636	4.37984	3.552
AT5G52600	1.02284	0.905323	0.970045	1.18161	0.677771	0.802121	0.860522	0.951986	0.23717	0.0379611	0.507744	0.64919
AT5G52605	0.520966	0.422686	0.660123	1.05802	0.38986	0.419442	1.12495	0.444473	0	0	0.482742	0.557342
AT5G52610	0.619431	1.01541	1.18872	1.09368	0.94171	0.828775	0.795525	0.87361	0.0173619	0	1.16407	0.793006
AT5G52620	1.4674	1.90107	1.49159	1.86017	1.41289	1.40874	1.40179	1.45386	0	0	1.1411	1.2171
AT5G52630	4.28437	6.19237	5.40335	5.89293	3.93415	3.93087	5.76144	4.36718	2.31066	2.15091	1.15976	1.4309
AT5G52640	5.23686	4.84428	33.946	23.6113	9.33758	9.73236	22.5879	33.6413	16.8812	13.4646	2.7958	3.03864
AT5G52650	67.0493	83.6707	50.7261	63.3778	67.6265	64.9831	66.6839	60.3373	89.805	84.4709	149.317	136.13
AT5G52655	0.803418	0.912595	0.616171	0.685292	0.874515	0.369629	0.495676	0.651179	0	0.0765321	0.418764	0.664171
AT5G52660	8.30285	10.9034	7.62484	8.67195	7.03775	7.26076	7.81581	7.33934	3.68912	3.46535	9.34088	7.61425
AT5G07905	0.452604	0.367221	0.241474	0.477977	0.400284	0.20823	0.335086	0.231689	0	0	0.655306	0.37416
AT5G52670	0.495573	0.727297	0.53949	0.532827	0.594957	0.490365	0.795845	0.429026	0	0	0.696414	0.435907
AT5G52680	0.44046	0.772912	0.522591	0.811313	0.397209	0.362283	0.511894	0.340831	0	0	0.69408	0.717283
AT5G52690	0.622299	0.668254	0.476044	0.802896	0.311291	0.315774	0.474271	0.499696	0	0	0.5724	0.471722
AT5G52700	0.601365	0.838117	0.785932	0.780058	0.445406	0.368151	0.43086	0.359974	0.0266427	0	0.463432	0.445726
AT5G52710	0.551194	0.979919	0.794648	0.836266	0.74445	0.433524	0.855162	0.705393	0.267183	0.370629	0.774578	0.677975
AT5G52720	0.76795	0.794423	0.614577	0.467885	0.470199	0.607254	0.734381	0.311216	0.421885	0.713247	0.967337	0.49481
AT5G52730	0.85473	1.00436	1.14987	0.790114	0.390995	0.444933	0.804639	0.565782	0.161917	0.357967	0.76812	0.709457
AT5G52740	1.47406	1.57186	1.36223	1.5567	0.98849	0.714503	0.87046	0.880337	0.771236	1.36404	0.841495	1.36194
AT5G52750	8.77959	9.46295	4.81631	5.25498	10.181	10.3165	5.95673	5.86498	8.85786	12.4897	16.909	15.2965
AT5G52760	1.71607	1.77605	0.959718	1.39955	0.813545	1.27053	1.18797	0.778165	3.41469	5.57986	3.35718	2.91746
AT5G52770	0.88281	1.57323	1.98702	1.72885	1.44783	1.14231	1.80904	1.41223	0	0.0450508	1.12297	1.1269
AT5G52780	25.7913	25.046	29.7483	30.7769	25.9637	26.5439	33.3103	33.1997	12.9764	14.9599	10.4867	10.0838
AT5G52790	1.14812	1.72191	1.2684	1.69107	1.00593	0.99374	1.12333	0.984488	0.445976	0.160185	0.651492	0.665462
AT5G52797	10.0025	15.4582	12.7061	14.3165	11.3414	11.0938	13.3709	12.8008	0	0	1.65511	0.81068
ENSRNA049758178	10.0025	15.4582	12.7061	14.3165	11.3414	11.0938	13.3709	12.8008	0	0	1.65511	0.81068
AT5G52800	1.66949	2.41482	2.02329	1.96418	1.547	1.62225	1.91439	1.43909	0.195028	0.241291	0.740158	0.887432
AT5G52810	6.6536	8.38509	7.04979	7.78379	6.30764	5.96037	7.00462	6.1847	11.2334	14.3451	5.00199	4.63075
AT5G52815	1.12705	1.60025	2.06698	0.915561	0.958426	0.648153	2.08603	0.480782	0	0	1.6318	0.685082
AT5G52820	7.56368	6.18819	10.7053	11.6764	10.2396	10.6559	11.0409	9.98772	9.50064	8.41189	7.23471	6.72777
AT5G52830	6.26227	7.37192	5.97593	6.83532	5.94115	5.70324	5.8375	4.49765	3.42985	3.42735	2.93437	2.4528
AT5G52840	38.4645	38.083	38.7703	37.0275	35.2793	34.4653	38.7192	33.846	56.4133	61.6407	26.0374	25.2863
AT5G52850	3.48218	4.43768	4.59312	4.06735	2.99504	2.69487	3.94531	3.26586	3.96945	3.8312	1.08036	0.95431
AT5G52860	2.27195	2.56643	2.33554	2.69197	2.24159	2.89648	2.38135	1.95175	3.14619	3.15665	2.97687	3.11301
AT5G52870	7.14011	9.33194	7.31059	8.72967	6.89457	7.6767	8.10243	7.74598	3.56893	4.22716	3.26458	2.39121
AT5G52880	6.15898	6.58585	6.67072	7.06154	6.36602	5.67246	7.15684	6.26495	4.10675	3.33678	2.6091	2.78912
AT5G52882	4.18511	3.29609	10.5664	6.80678	4.29656	5.37715	4.69449	6.11967	17.1846	17.192	1.47404	1.5236
AT5G52890	2.77191	4.06939	3.55735	3.2383	2.54521	2.79514	3.47742	3.41494	1.09198	1.14386	0.74274	0.750764
AT5G07915	0.716066	1.30721	0.761089	0.981617	0.730719	0.96516	1.07685	0.286372	0	0	0.583178	1.04463
AT5G07925	0.191436	1.20375	0.797933	0.971963	0.423266	0.660557	0.383853	0.939135	0	0	0.970103	0.535281
AT5G07935	0.259806	1.42286	0.779694	1.1608	0.530246	0.859118	0.400725	1.05288	0	0	1.12849	0.600114
AT5G52900	15.548	16.6216	14.7554	18.4702	11.4771	10.7492	15.6807	15.1257	4.16833	4.36143	7.47277	5.69268
AT5G52910	1.29615	1.87444	1.72957	1.84309	1.22165	1.41401	1.77689	1.39064	1.34381	1.49018	0.797986	0.841327
AT5G52920	18.8309	12.1983	27.4842	24.0983	31.7931	34.3759	30.7492	34.3005	75.1726	68.236	13.497	11.9144
AT5G07945	0.991988	0.938992	1.15773	0.940153	0.393667	0.665562	0.561015	0.775807	0.151379	0.0787458	0.622378	0.562786
AT5G52930	4.84972	5.34111	3.48483	4.91074	7.29275	8.76479	7.56185	6.22831	5.95708	4.07482	5.50363	5.39346
AT5G52940	2.32214	1.90573	1.70884	2.47183	3.64074	4.05236	2.84063	1.69653	3.82467	4.30964	2.51193	2.64133
AT5G52950	1.90525	2.41207	2.5318	2.71018	2.01014	1.85245	2.36835	1.95267	1.74631	1.58612	1.10107	0.956916
AT5G52960	35.7214	46.3355	30.4934	34.8175	36.0012	33.3052	35.6083	34.5929	20.7712	21.0723	34.2835	31.8738
AT5G52965	1.80525	2.64541	1.84274	2.37932	1.27825	2.22467	1.56836	1.5559	0	0	0.928144	0.940568
AT5G52970	29.7621	28.6427	33.8092	38.7636	26.8634	27.3682	34.9722	34.2994	25.3934	26.6526	20.7048	18.6517
AT5G52975	1.33138	1.42477	1.51555	1.84609	0.796433	1.40591	0.998433	1.14568	0	0.0655989	0.717881	0.586034
AT5G52980	6.98629	7.55233	7.62483	7.90494	4.91984	5.97106	6.62181	5.75792	3.68106	4.01371	1.99972	2.00786
AT5G52990	6.93219	8.58059	9.30988	8.74639	5.8022	5.47768	8.71372	7.05529	2.07408	3.57472	4.02263	2.92641
AT5G53000	5.92689	5.93256	9.55198	7.73498	6.75738	7.553	7.61828	7.84804	14.7678	13.8955	1.94301	1.79212
AT5G53010	2.09987	2.4144	2.40899	2.24371	1.71664	1.80999	2.2746	2.08495	1.56605	1.93951	0.894095	0.90427
AT5G53020	2.21686	2.64283	2.9493	2.63427	2.03435	2.22221	2.56371	2.50984	3.90694	3.92598	0.784382	0.814417
AT5G53030	6.34918	9.6799	5.62653	8.4725	7.17455	6.88348	9.14099	8.19164	4.73916	5.47289	21.2756	17.556
AT5G53040	0.693347	1.60491	1.34638	1.06022	0.693662	1.09066	1.05684	1.37447	0	0	0.779473	0.892491
AT5G53045	9.70805	11.2645	8.68035	12.9061	7.82447	7.04981	9.32489	8.80308	4.83923	4.31326	9.73098	9.20646
AT5G53048	12.1767	9.0173	18.5532	13.2363	15.115	15.4784	12.1438	14.1759	12.6164	12.6756	3.99008	3.60954
AT5G53050	12.826	9.86301	19.3631	14.8266	14.9957	16.1229	13.3647	14.9131	11.7696	11.742	3.55298	3.06057
AT5G53060	5.61712	5.78152	7.27319	7.44467	5.6089	5.92206	6.59003	5.98684	5.13535	4.5977	1.74888	1.77308
AT5G53070	6.85806	7.43188	8.9843	9.3969	6.93883	6.57682	8.90566	7.53483	7.98607	7.43286	2.69997	2.97486
AT5G53080	4.28733	4.89941	5.35014	6.01525	4.08339	4.45896	5.96718	5.42473	3.36663	3.03879	2.21363	1.87637
AT5G53090	1.20985	1.82497	1.93189	1.75109	1.42009	1.54343	2.008	1.5047	1.5134	1.19306	0.858573	0.807918
AT5G53100	0.945731	1.40153	0.991115	0.870181	0.754997	0.865767	0.982386	0.633969	0.0441796	0.0459636	0.631546	0.666376
AT5G53110	2.38597	3.06575	2.81156	2.72977	2.13409	2.04729	2.69778	2.10863	2.34999	2.98366	2.81869	2.46844
AT5G53120	4.88708	4.6125	8.91557	7.2919	4.21357	4.70788	5.63768	5.82029	8.30642	7.56445	2.39479	2.37457
AT5G53130	12.4014	9.12634	18.6732	16.7671	15.0331	16.0433	16.6256	17.2432	14.5405	14.4133	4.1538	3.38192
AT5G53140	28.0558	25.71	28.9271	30.88	29.4081	29.4101	29.0193	29.1945	36.7865	35.4659	19.1413	17.7017
AT5G53150	2.78255	3.10296	4.57205	3.7013	2.83628	2.93795	3.58298	3.38374	6.55378	6.77794	0.94338	0.90692
AT5G07955	0.914211	1.47258	0.995228	1.14676	0.90548	0.997384	1.07	0.584983	0	0.0384203	0.443811	0.60801
AT5G53160	42.4144	52.4663	37.9231	42.6325	39.4538	35.7585	40.1067	36.5645	21.8012	21.6329	36.8954	31.6811
AT5G53170	10.6618	8.35575	18.419	14.3397	13.9431	14.3196	17.5259	18.6571	16.3902	16.9946	2.41981	2.40041
AT5G53180	7.96033	7.17991	9.87613	9.73006	8.16651	8.56831	9.43749	8.15615	9.07832	7.80341	4.45868	4.15374
AT5G53190	0.646703	1.02466	0.787303	0.758291	0.429582	0.473661	0.784806	0.710506	0.00837916	0	0.7526	0.689782
AT5G53200	1.34268	1.36505	1.31039	1.54631	0.860524	0.932242	1.46987	1.17347	0.134931	0.257362	0.597426	0.937582
AT5G53210	1.11579	1.45417	1.27438	1.3168	1.24172	1.23914	1.45132	1.3155	1.91856	1.56921	1.19064	0.980506
AT5G53220	2.85541	3.19599	4.16992	3.93355	3.04257	2.91822	3.26865	3.11123	1.2836	1.22892	0.986238	0.748642
AT5G53230	0.8163	1.00745	1.25363	1.0087	0.610087	0.952114	0.936315	0.676825	1.01059	0.804972	1.50815	1.27472
AT5G53240	0.879927	1.0967	0.98629	1.02055	0.649109	0.868797	0.794697	0.786908	0.669774	0.469596	1.77747	1.93326
AT5G53250	7.14975	15.8854	6.52072	3.65412	5.58881	4.65634	7.98966	4.62546	16.2576	10.4416	11.5584	10.1887
AT5G53260	0.817073	1.39537	0.685528	1.05986	0.632068	0.613888	0.951287	0.387903	0	0.0188305	1.05325	0.78825
AT5G53270	1.28688	2.34134	1.9505	1.71065	0.968327	1.35679	1.35934	1.19774	0	0.0185736	1.40023	1.26106
AT5G53280	9.40444	9.81269	9.9631	11.0731	8.72015	8.88793	9.3699	8.33935	6.74402	5.50542	3.28973	2.94544
AT5G53290	3.6342	4.99261	4.10375	4.89507	3.49143	3.7003	5.62376	4.01915	2.88721	2.49303	5.01287	5.16517
AT5G53300	255.899	294.723	194.932	228.963	248.499	235.413	231.038	227.448	149.586	145.404	313.362	282.604
AT5G53310	20.0569	18.5679	20.0432	19.828	18.1415	19.5955	18.1012	18.2522	16.3628	15.5038	15.8997	14.7812
AT5G53320	1.91673	2.05429	2.35037	2.56915	1.82976	1.83478	2.36318	1.81201	2.072	1.80228	1.21928	1.21771
AT5G53330	17.6576	17.7827	14.0822	16.0559	15.8688	16.1013	17.0899	14.3811	11.9736	13.0897	15.4986	12.9467
AT5G53340	5.30295	5.52211	7.4062	7.29229	4.96368	5.36779	5.86661	5.08388	5.96243	5.74963	1.83702	1.6242
AT5G07965	5.80301	1.98243	6.31427	6.69897	6.5451	4.83022	7.16044	4.56009	10.0673	9.31004	2.29947	3.71304
ENSRNA049758180	5.80301	1.98243	6.31427	6.69897	6.5451	4.83022	7.16044	4.56009	10.0673	9.31004	2.29947	3.71304
AT5G53350	34.4452	29.882	33.7481	34.4978	34.2805	33.4662	35.1419	34.5444	28.2181	27.4077	14.9311	13.4087
AT5G53360	5.54551	5.77293	6.40328	6.03138	4.36506	5.10003	5.55617	4.97565	1.66803	1.94276	1.57264	1.70493
AT5G07975	7.8141	7.56384	8.98774	8.59768	6.08985	7.5513	7.78071	6.79335	1.58489	1.83734	1.53236	1.51514
AT5G53370	10.2609	11.1184	14.2284	11.013	10.2026	10.3917	11.2671	10.7133	21.3151	23.9145	6.30021	5.83422
AT5G07985	14.1212	16.6489	18.9821	17.4462	17.5124	17.2148	18.6496	15.5618	25.1857	28.3045	7.75227	8.6552
AT5G53380	0.805072	1.00258	0.830328	1.01142	0.643226	0.845222	1.17821	0.487194	0.0428565	0.0267522	0.899973	0.619106
AT5G53390	0.577435	1.1466	0.577639	0.827065	0.625434	0.677262	0.801572	0.622296	0.0139133	0	0.646834	0.835003
AT5G53400	7.94978	6.63725	12.7241	12.6745	8.87265	9.69196	9.96545	10.2947	12.5141	11.3354	3.08118	2.74935
AT5G53410	0.872496	2.88217	1.12218	2.88573	0.89035	1.72033	2.88372	1.91414	0	0	1.08279	1.00009
AT5G53420	15.6205	13.6229	16.6051	15.3396	14.132	14.353	11.7593	11.4457	26.6216	24.1361	14.1316	12.4443
AT5G53430	2.2999	2.51285	3.46158	3.29637	2.30014	2.27752	2.64327	2.82097	3.56569	3.55124	0.750686	0.826949
AT5G53440	4.24362	4.51586	6.74745	5.70012	5.12385	5.72207	5.41677	5.86007	10.2994	9.47809	1.19495	1.17406
AT5G53450	11.0081	6.79464	21.7583	23.6882	10.3656	11.7183	15.5433	18.032	20.8448	26.6288	5.42354	5.04074
AT5G07995	0.679579	0.465224	0.467375	0.362288	0.433428	0.586227	0.707523	0.434847	0.233336	0.182068	0.332077	0.588646
AT5G53460	4.75077	4.70926	10.2928	5.3951	5.98964	7.56017	6.87747	9.46501	55.9055	59.6616	2.70935	2.79363
AT5G53470	8.09262	7.75031	7.25481	7.87293	7.97979	8.68973	6.99433	6.85783	5.61347	5.20077	4.4703	4.3108
AT5G53480	18.619	13.0256	25.7067	23.6209	24.2259	24.8371	22.9504	24.1373	35.4041	35.061	15.2268	13.0815
AT5G53486	1.69699	1.41381	2.5179	3.27522	1.1506	1.4737	1.6864	1.92395	2.95635	2.03421	4.99644	4.3947
AT5G53487	0.952624	1.39124	0.571776	1.1608	0.388847	0.986118	1.41055	0.243825	0	0	0.662046	0.138974
ENSRNA049492669	0.952624	1.39124	0.571776	1.1608	0.388847	0.986118	1.41055	0.243825	0	0	0.662046	0.138974
AT5G53490	97.269	82.584	67.8902	80.4136	100.838	100.074	73.6331	75.2914	70.3562	70.0125	54.9891	49.9879
AT5G53500	10.0126	8.48744	10.5435	10.2041	10.776	10.8762	8.99884	8.28465	11.4365	10.5406	4.79825	4.73182
AT5G53510	0.787911	1.24507	1.04404	0.884694	0.53041	0.708146	1.03457	0.422338	0	0.0117887	0.82423	0.89067
AT5G53520	0.806637	1.12624	0.935633	1.03718	0.600945	0.815361	0.920523	0.639645	0.0407796	0.0282842	0.967275	0.869939
AT5G53530	12.7183	13.734	11.0347	12.9215	11.8436	11.6453	12.8126	11.3192	8.83581	9.11725	8.94547	8.13011
AT5G53540	11.9376	9.23102	15.0196	14.8621	11.8184	12.0635	12.714	13.2712	14.2514	15.2156	6.4822	5.86335
AT5G53550	4.01652	3.22956	3.30741	3.5323	3.2672	3.04491	2.76944	2.61161	4.12488	5.36817	2.47126	2.20126
AT5G53560	127.815	165.066	120.628	130.114	124.372	117.147	125.321	122.699	116.808	111.806	196.161	172.17
AT5G53570	13.4883	13.5763	13.9616	14.8354	13.5487	13.2637	13.9871	14.3759	12.3689	12.4156	11.3065	9.92245
AT5G53580	26.6927	20.1795	31.7598	35.665	29.1336	27.7255	35.1067	32.7954	22.1285	21.9939	14.9008	12.8537
AT5G53590	6.70228	8.83384	7.36968	7.38992	4.76268	5.26665	7.14424	6.89308	8.23606	8.62679	9.78252	9.77764
AT5G53592	0.925713	0.877713	0.796825	1.18048	0.648078	0.668554	0.956307	0.716322	0	0	0.757425	0.463246
AT5G53600	0.60913	0.858378	0.609344	1.36729	0.523448	0.802011	0.623051	0.69748	0	0	0.724113	1.47325
AT5G53610	1.17677	1.19347	1.03704	1.60464	0.886342	0.797595	1.21868	0.681276	0	0	1.38738	1.3693
AT5G53620	3.76133	3.71746	7.05498	5.32471	4.27104	5.40774	5.00234	5.83607	11.9777	12.1189	1.19328	1.18128
AT5G53635	0.64607	1.20189	0.997145	0.888475	0.461503	0.708594	0.905389	0.626014	0	0	0.849893	0.504922
AT5G53637	0.661574	0.969843	0.902465	1.09929	0.552364	0.453963	0.876626	0.404084	0	0	0.796769	1.05288
AT5G53640	1.07247	2.10521	1.48815	2.23428	0.794337	0.820699	1.13658	0.796938	0	0	1.57783	0.971554
AT5G53650	11.4138	14.7946	10.6846	11.8781	10.4428	10.3304	11.5759	10.5501	8.14518	7.8892	12.3797	11.9988
AT5G08015	1.29065	1.17807	1.50629	1.00478	0.548776	1.02058	0.928993	0.734097	0	0.102454	0.87205	0.679925
AT5G53660	1.74805	2.39017	2.15274	2.17249	1.78382	1.44184	2.12043	1.61319	0.239123	0.278633	1.27051	1.05664
AT5G53670	1.05386	1.45948	0.708877	1.88195	0.556252	0.579938	0.52127	0.860364	0	0	1.16805	1.17957
AT5G53680	0.569765	1.16854	0.717735	0.809989	0.732164	0.919284	0.869041	0.621137	0	0	0.760777	0.600314
AT5G53700	1.3134	1.90432	1.11111	1.58067	1.60503	1.64353	1.10293	0.798916	0.0445395	0.023169	0.640917	0.922549
AT5G53710	1.61985	1.90568	1.47638	1.68872	1.0469	1.22655	1.59901	0.806169	0.148315	0.720083	0.859945	0.99776
AT5G53720	0.718132	1.33179	1.40256	1.00007	0.209379	0.294993	0.85447	0.656452	0	0	0.297072	0.698432
AT5G53730	4.94454	4.56024	4.71442	6.63699	3.14372	3.64885	4.70099	4.93123	3.34239	4.58128	4.29539	4.17726
AT5G53740	1.34385	2.0766	1.35248	1.61768	1.32564	1.05738	1.60168	0.927652	0.911648	0.599334	1.42567	2.2605
ENSRNA049493778	3.07298	5.46025	2.70518	3.59474	4.64108	1.90862	4.66392	2.98882	4.89575	2.19545	5.2323	20.3529
ENSRNA049493826	1.6236	2.11711	0.812087	1.83709	1.0651	1.80074	1.39522	2.07781	0	0	1.81343	1.26889
AT5G53742	1.99859	2.38556	1.53792	1.45184	1.60806	1.25988	1.63616	1.03292	0.211145	0.219671	1.83637	1.51389
ENSRNA049493786	3.62612	6.43262	3.99628	6.96481	4.51564	3.97628	5.51708	1.96633	8.52536	6.49853	3.68396	4.52785
AT5G53750	9.42317	11.7166	10.2722	10.3013	7.61545	7.58179	9.8941	7.75977	3.39312	3.36352	5.6093	5.37441
AT5G53760	2.81784	3.00461	4.18021	3.66384	2.58796	2.85891	2.91593	2.88492	4.18671	4.17733	1.09043	1.00435
AT5G53770	4.60088	4.39918	6.05122	5.91857	5.32896	5.17126	6.01128	5.92775	4.56988	3.90561	1.35589	1.15265
AT5G08025	7.27458	3.6889	8.18679	6.64822	3.71172	3.39912	7.57371	8.14597	5.82809	3.03171	2.36982	3.53751
AT5G53780	0.636259	0.849523	0.475818	1.0237	0.535813	0.66609	0.560236	0.529662	0.00848395	0	0.654686	0.923702
AT5G53790	1.14423	1.15278	0.803518	1.08034	0.471698	0.862853	0.848536	0.610948	0.0104073	0	0.921598	0.768303
AT5G53800	5.33855	6.41115	9.10636	7.62461	5.93947	6.74987	6.80137	8.07348	9.67899	9.07845	0.971064	0.95126
AT5G53810	2.56047	4.02103	2.76591	3.27856	2.44215	2.38111	2.93292	2.42636	0.287198	0.411673	1.31602	1.04061
AT5G53820	1.33541	1.45637	1.37058	1.81743	0.725612	0.882676	1.01114	1.39827	0.333467	0.0991235	0.527312	0.885528
AT5G53830	4.44943	5.10564	6.03486	5.97098	4.10412	4.90495	4.10698	4.91031	6.12678	5.68062	2.5802	2.45311
AT5G53840	1.29517	1.6082	0.980473	1.20498	0.642975	0.747353	1.15811	1.09753	0	0	0.592974	0.71493
AT5G53850	7.19997	5.76981	10.7167	8.72414	8.83834	9.6248	9.11722	9.40517	15.358	14.5611	3.48654	2.90257
AT5G53860	9.82978	8.36873	17.4446	15.6228	12.5992	13.3465	16.5615	16.6321	19.5399	17.6809	4.71616	4.66972
AT5G53870	2.1032	3.24221	7.38441	7.24621	1.64965	1.99927	2.92339	2.46992	1.71048	1.61456	1.99187	2.3042
AT5G53880	48.37	57.3371	39.4219	47.8904	42.3652	42.0311	41.4034	41.2527	38.2878	36.8476	10.6626	9.3535
AT5G08035	0.950836	1.88805	1.02626	1.61597	1.0469	0.949732	1.25044	0.736507	0	0	0.630372	0.492796
AT5G08045	1.36787	2.56646	1.25432	2.36129	0.988735	0.934143	1.47686	0.729391	0	0	0.99024	0.540453
AT5G53890	3.65293	3.66576	5.30418	4.70192	3.53837	3.7738	3.87688	3.97989	4.9197	5.48464	1.55591	1.72961
AT5G53895	2.00487	1.98911	2.37617	2.1509	2.17932	1.82346	2.15789	1.89642	0.838026	0.716175	1.55235	1.20807
AT5G53900	14.6873	13.9357	13.7374	16.464	15.172	14.2164	16.3128	14.5273	7.01173	5.95567	10.63	9.72391
AT5G08065	0.224416	0.429189	0.609344	1.09383	0.327155	0.470144	0.890072	0.492339	0	0	0.55701	0.257235
AT5G53902	3.10112	4.02884	3.14028	3.5238	3.12575	2.37972	4.15519	4.18781	3.50137	2.3107	10.8421	10.9633
AT5G53905	2.36347	3.03784	2.497	2.5714	2.12881	1.9972	3.15812	3.10183	2.25234	1.46456	7.10233	7.45004
ENSRNA049493780	7.64721	10.7215	8.2007	9.61655	7.74126	6.38564	10.7005	11.1958	11.259	7.43028	33.4288	34.1378
AT5G53910	0.655273	1.38387	0.925417	1.17422	0.904687	0.731513	1.33768	0.690603	0	0	0.6697	0.801308
AT5G53920	4.60713	4.70447	5.35059	6.50333	3.86123	3.7627	5.27413	4.92454	3.37627	3.18721	1.62323	1.66111
AT5G53930	3.75512	3.69292	6.41019	4.59049	3.74543	4.279	4.46163	4.75913	6.69622	5.53867	0.647163	0.834978
AT5G53940	14.0263	17.0703	12.9844	15.2034	12.3513	11.4977	14.9249	12.7178	10.9299	10.6758	12.7627	11.8702
AT5G53950	1.5756	1.63821	1.56995	1.79897	1.10143	1.23609	1.34331	0.992311	0.212987	0.354539	1.32024	0.954717
AT5G53960	1.41411	2.13152	1.41461	1.81799	0.688426	0.872925	1.20062	0.713924	0	0	1.0594	0.719202
AT5G08085	1.08701	0.712339	1.04557	0.662275	0.725279	0.504909	0.928577	0.749055	0	0	0.254234	0.457437
AT5G53970	18.6589	19.4107	18.7225	20.3592	22.9641	20.8295	21.5067	21.3529	8.10078	7.34384	15.2528	13.19
AT5G08095	0.446685	0.465966	0.893685	0.544299	0.520943	0.275232	0.295271	0.979967	0	0	0.443476	0.558554
AT5G53980	1.81803	1.98142	1.57437	1.88468	1.68909	1.86088	1.72014	1.0765	2.19877	1.04685	2.08615	1.89021
AT5G53990	1.29041	1.31179	1.67053	1.5169	0.836563	0.753012	1.43303	0.883987	0.479553	0.856837	0.771508	1.26239
AT5G54000	0.990574	1.21651	1.13506	1.50332	0.974087	0.800125	1.1834	1.21007	0.0494716	0.19301	1.76799	1.4451
AT5G54010	0.72731	0.785699	0.83384	0.826502	0.391944	0.613302	0.491576	0.606575	0	0	0.929988	0.977584
AT5G54020	1.13288	1.80805	1.54044	1.33085	1.22528	1.32837	1.14258	1.2154	0.857147	0.920837	1.45559	1.07376
AT5G54030	1.37632	2.02103	1.57719	1.63772	1.19348	0.997744	1.63847	1.01712	0.310606	0.286217	1.38648	1.4564
AT5G54035	1.40114	2.14731	1.24589	2.4029	1.00616	0.984839	2.30518	0.664115	0.427631	0.444899	1.30735	2.0819
AT5G08105	2.71486	2.39544	2.71581	2.4811	1.17742	0.614755	1.60168	1.38974	2.09735	0.775837	0.70753	1.0644
AT5G54040	2.71205	2.67497	2.88443	2.05183	2.06806	2.18525	2.38573	2.24074	4.27734	4.81203	2.41425	2.13041
AT5G54043	4.09962	3.09465	3.27047	2.65584	2.33006	2.99928	3.45778	2.19158	5.41666	7.71158	2.79502	2.7254
AT5G54050	0.913773	1.50926	1.06644	0.788701	0.660501	0.825787	1.02685	0.981465	0.231575	0.209839	1.23796	0.718106
AT5G54060	10.0955	12.5718	20.7965	17.1376	3.19208	3.96738	24.8642	23.1604	20.5038	11.9421	2.01523	2.1343
AT5G54062	1.04292	1.98082	1.39105	1.40561	0.822384	0.967813	1.82795	1.67846	0.217024	0	1.01582	1.01431
ENSRNA049493822	1.26469	1.67908	1.26514	0.84058	0.821272	0.991785	1.80879	1.32422	0.315808	0.16428	1.29841	0.587044
AT5G54067	0.833546	0.745917	1.22623	1.16507	0.475337	0.549857	1.29322	0.972611	0.0336707	0	1.08617	0.768954
AT5G54070	2.36671	2.90954	2.31955	3.28337	2.17036	1.76571	2.8192	2.25114	2.09743	1.55377	5.39698	6.38629
AT5G54075	5.8163	7.61962	5.70717	8.4416	6.08653	4.41014	9.08533	7.11156	9.71811	7.19912	22.528	25.8337
ENSRNA049493776	8.85018	11.5189	9.16071	12.8811	9.78389	6.94524	14.4468	11.3261	16.1222	11.9432	36.9464	42.499
AT5G54080	11.289	11.0338	11.2448	11.4526	12.2969	12.3238	13.464	12.3752	5.16814	5.52688	9.77647	9.18238
AT5G54090	2.60171	3.22444	2.87423	3.38113	2.52098	2.34984	2.74458	2.66898	0.815448	0.912324	0.780163	0.79871
AT5G54095	2.48125	2.39693	1.90814	1.7385	1.32931	1.41802	2.18144	1.25031	0.234285	0.0664761	1.01039	0.633461
AT5G54100	7.16386	5.4611	7.8242	8.58267	9.39443	10.9974	8.48107	7.93532	9.13299	7.64245	2.93266	2.86102
AT5G08115	0.635082	1.15937	0.635306	2.70854	1.94423	0.547843	1.76319	1.6255	0	0	0.275852	0.463246
AT5G54110	14.8491	13.5459	16.7299	15.7085	13.6044	14.0827	13.8522	13.6675	10.5491	9.82057	7.5364	7.48407
AT5G54130	3.38114	4.71038	4.08153	4.83331	3.22744	2.98452	3.75162	2.95737	2.65183	1.80391	2.1517	2.36433
AT5G54140	4.33973	5.5731	4.70907	4.62284	3.83731	3.51292	4.37189	3.81422	1.88983	2.36415	2.26973	2.01959
AT5G54145	25.2154	41.7093	16.727	23.8145	27.6288	24.9249	26.9873	23.7956	12.199	11.5639	43.2289	41.2349
AT5G08125	1.27016	0.55208	0.907581	0.718591	0.416622	0.665238	0.797634	0.464429	0	0	0.47289	0.165445
AT5G54148	4.33772	5.19298	2.91307	4.57104	2.50731	2.80858	2.91949	2.7562	0.652685	0.577907	2.71419	2.59614
AT5G54150	1.59835	1.54782	1.71926	1.94763	1.36798	1.14158	1.38374	1.25369	0.0944168	0.0491147	1.0899	0.451306
AT5G54160	65.0867	36.2129	115.312	77.5724	60.6357	65.5312	63.2687	74.1699	166.069	192.045	31.1801	26.8274
AT5G54165	7.56311	11.0125	11.0785	14.9758	7.1666	7.83485	11.9674	11.5369	1.90124	1.78504	4.34101	3.79275
AT5G54170	35.4131	27.8435	47.8626	47.7578	37.3314	36.986	43.7772	45.9934	9.63897	9.73625	10.4232	10.4323
AT5G08135	23.5304	18.092	30.5493	31.2085	25.7023	22.3865	27.9864	28.6999	5.95006	6.43308	6.42016	6.44413
AT5G54180	10.1885	9.73366	11.8736	13.5315	10.4392	9.05045	11.0737	10.4646	8.78944	10.8866	3.90781	4.00985
ENSRNA049493783	6.14596	7.40499	7.07035	8.38772	7.21248	5.83188	9.66911	8.33724	8.77858	7.8158	25.1471	22.4151
AT5G54190	1.03958	1.18196	0.951005	1.10842	1.15159	1.63426	1.43045	1.15536	0.347551	0.166133	0.837743	0.823152
AT5G54200	2.92181	3.44698	3.88859	3.28764	2.65212	2.89824	3.12404	3.0519	3.29282	2.74976	0.938639	0.757826
AT5G54210	0.797305	0.952698	1.24713	0.724239	0.399413	0.53772	1.23423	0.946147	0	0	1.03265	0.898797
AT5G54215	0.627963	0.545891	0.598271	0.692316	0.427209	0.154772	0.553468	0.803639	0.164277	0	0.467588	0.458052
AT5G54220	0.320723	0.552965	0.534727	0.846757	0.654572	0.507222	0.593619	0.478855	0.146828	0.0763787	0.789413	0.66284
AT5G08165	0.78695	0.907331	0.455763	1.46362	0.507192	0.250102	0.574954	0.318033	0	0	0.899519	0.815715
AT5G54225	0.577674	0.519641	0.427127	0.703913	0.333193	0.649983	0.883256	0.289284	0	0	0.501833	0.476332
AT5G54230	1.53671	1.93792	1.7668	1.89795	1.24176	1.29563	1.82754	1.86873	0.649398	1.11279	1.41349	1.04991
AT5G54240	1.84174	2.17381	1.98533	2.07977	1.59589	1.96539	2.27011	1.98108	0.599659	0.623873	1.69649	1.48818
AT5G54250	5.50167	5.09307	7.86154	7.70521	5.84806	5.88185	8.24529	7.87328	4.5973	5.26838	2.57386	2.45509
AT5G54260	2.27305	2.83654	2.50679	2.59684	2.1951	2.19994	2.56123	2.15688	0.989853	1.01081	0.656927	0.721443
AT5G54270	3680.46	3797.34	2140.97	2175.74	3160.22	3027.28	2093.75	2108.09	1511.28	1417.05	1228.08	1137.61
AT5G54280	22.681	23.4846	15.5526	14.6645	21.5452	18.7852	14.8869	13.9601	14.8741	13.7097	9.62743	8.65701
AT5G54290	25.2035	20.3675	24.9807	25.3159	25.0101	20.8345	20.5087	19.9979	18.7329	20.4186	17.5644	14.5955
AT5G54300	21.2085	24.7762	23.0262	24.2555	20.5253	30.6506	32.5556	23.7026	5.44286	5.13258	8.55966	6.72523
AT5G08175	27.9955	33.4087	29.8724	31.1284	28.608	72.852	71.6431	31.1997	5.39359	4.44466	15.3689	8.62204
AT5G54310	7.96655	7.24794	10.5729	9.41159	10.8013	13.8733	14.2409	11.0956	15.3709	14.6438	4.61106	3.76955
AT5G54320	0.769658	1.06842	0.938352	1.21628	0.687232	15.4364	12.9322	0.769511	0	0	2.60132	0.991237
AT5G54330	0.785247	0.894989	1.33414	1.62512	0.750438	15.5475	13.2536	0.574242	0	0	2.77193	1.13647
AT5G54340	1.0902	1.08355	1.09058	0.952047	0.593336	22.3981	19.0516	0.279037	0	0	3.61464	0.649427
AT5G54350	1.00136	1.32581	0.913646	0.884967	0.595141	13.7734	12.159	0.901268	0.211581	0	2.31334	1.00332
AT5G54360	1.33039	2.1988	1.77448	1.28088	1.1062	20.5158	17.2367	0.966892	0.315808	0	3.09621	0.910517
AT5G54365	1.48186	3.38149	1.48238	2.48282	1.70121	221.785	184.107	1.18526	0	0	25.7462	0.81068
ENSRNA049492644	1.48186	3.38149	1.48238	2.48282	1.70121	221.785	184.107	1.18526	0	0	25.7462	0.81068
AT5G54370	2.21414	2.16836	3.80689	1.57032	1.33272	12.0344	10.4374	1.28396	5.97495	3.58391	2.03616	1.38793
AT5G54375	2.03756	1.3526	1.11179	2.0314	1.51218	222.105	185.478	2.60757	0	0	25.9071	0.945793
ENSRNA049492646	2.03756	1.3526	1.11179	2.0314	1.51218	222.105	185.478	2.60757	0	0	25.9071	0.945793
AT5G54380	16.1689	12.9367	26.4767	25.6938	16.2483	22.2915	25.0436	21.9228	13.2174	13.2547	4.89264	4.06985
AT5G08195	0.394189	1.2793	1.24871	1.28088	0.804511	79.1161	65.5421	0.756698	0	0	9.30289	0.47922
AT5G54390	30.2749	23.5491	47.3315	35.4875	22.6871	31.2208	33.6941	29.0624	50.4587	46.8775	17.5279	15.1074
AT5G54400	1.17498	1.7364	1.76308	1.49682	0.903157	10.3003	8.91077	1.12288	0.628725	0.316155	2.36621	1.40802
AT5G54410	0.728562	1.65021	0.850289	1.0604	0.888034	24.7377	21.1075	0.751085	0	0	3.30521	0.59048
AT5G54420	0.678961	1.94774	0.873258	1.41829	0.940303	59.2806	48.5615	0.620646	0	0	7.49917	0.813628
AT5G54430	23.4155	24.2609	23.9245	24.4739	22.8963	27.6922	29.0388	23.2462	25.5973	23.9393	24.31	20.2131
AT5G54440	2.57992	2.60983	4.33493	3.1618	2.71183	5.02877	4.84992	3.38611	8.86051	9.07452	1.22808	1.09735
AT5G54450	1.6279	2.08393	1.90592	2.01303	3.28551	18.11	14.7974	2.48455	0.679015	0.396292	4.66156	2.25173
AT5G54460	0.839909	1.08414	1.24758	1.98488	0.831123	31.4403	25.9801	1.07488	0.0349558	0	3.73664	0.816868
AT5G54470	6.94374	9.38384	6.73013	9.75073	5.36672	18.4168	16.4398	5.22398	4.50876	3.74958	9.48441	6.67974
AT5G54480	1.09186	1.44894	1.27737	1.26281	1.08902	8.41302	7.09599	0.671026	0	0.0176286	0.96459	0.773933
AT5G08205	1.06443	0.533418	1.12745	1.75483	1.40569	76.2119	1.2748	0.400651	0.171989	0	8.86613	0.411049
AT5G54490	6.31533	6.77889	6.87999	7.85475	5.57729	21.1484	8.22822	6.57611	2.89119	2.69033	6.30404	4.37767
AT5G54500	57.9382	60.4151	46.6292	45.289	58.1831	63.3792	47.087	47.0972	64.6763	69.6486	48.6781	42.9995
AT5G54510	8.52885	6.42334	13.1553	9.80204	12.1607	19.2167	9.85031	12.3497	19.5877	18.238	5.15066	4.52481
AT5G54520	3.97051	5.02945	4.51549	4.81496	3.33675	9.58863	4.34055	3.66609	1.14562	1.16464	1.67286	0.914405
AT5G54530	5.08358	6.29865	4.45736	5.14031	4.52353	4.48433	11.7826	3.27246	1.92422	2.00192	4.86843	4.68538
AT5G54540	61.2116	61.9228	47.4485	50.8413	63.3836	60.9826	61.5203	52.791	42.8103	43.6632	59.0966	52.4168
AT5G54550	1.56576	2.12181	1.58853	1.97559	1.62047	1.70511	12.8048	1.53482	0.305027	0.39668	1.73642	1.91161
AT5G54560	1.56804	1.70314	1.42522	1.48952	1.05815	1.30173	9.69755	1.2407	0.509445	0.301146	1.6185	1.60496
AT5G54569	2.74568	3.755	3.14645	3.27265	5.88106	2.55124	6.90535	2.59315	0.834331	0.885153	0.895756	0.822098
AT5G54570	2.33996	2.94147	2.64878	2.65747	1.68615	2.23543	7.35127	2.2722	0.838671	0.901865	0.891559	0.890843
AT5G54580	22.9164	25.1482	21.6933	26.4861	19.265	19.309	23.912	22.9167	18.7221	17.2671	19.2013	16.6738
AT5G08215	0.756206	1.17132	1.27225	0.921461	0.350764	0.919191	0.922494	0.703825	0	0	0.537486	0.476379
AT5G54585	32.3159	39.9918	14.64	13.0239	27.8923	25.556	15.2584	15.5271	3.47934	3.06639	13.9048	11.9578
AT5G54590	4.95011	4.29648	5.77503	6.04745	4.18557	4.42828	5.07425	4.5725	3.45491	3.70407	1.85195	1.62965
AT5G54600	155.407	179.81	123.259	154.299	148.22	141.637	153.333	157.135	111.062	113.066	139.449	128.063
AT5G54610	1.07946	2.01335	1.22041	1.94579	1.08851	1.20116	1.22359	1.24248	2.44751	3.66892	1.37054	1.43966
AT5G08225	0.84055	1.50036	1.51352	1.36565	1.25803	0.725087	1.71133	0.645419	0	0.160139	0.827557	0.490495
AT5G54620	0.800332	1.05974	0.71735	0.8504	0.56843	0.6683	0.965819	0.712863	0	0.0365943	0.773128	0.630485
AT5G54630	17.4923	15.8461	13.1528	14.8871	18.6636	19.8603	16.661	16.0322	7.27828	7.07663	2.6956	2.68501
AT5G54640	21.859	27.2899	18.5673	22.8731	18.5566	17.2618	19.2254	19.4615	11.9782	12.1297	40.2955	36.1112
AT5G54650	2.80544	2.91998	4.11823	3.99475	2.75331	2.86554	3.52792	3.09648	3.49443	3.33706	0.970314	0.713158
AT5G54660	6.97971	7.02407	6.01527	4.94898	5.56715	6.18127	5.11755	5.63771	4.87598	4.02377	5.77272	4.44716
AT5G54670	1.53198	2.10212	2.26438	2.22537	1.50439	1.55168	1.71301	1.61913	4.64626	4.2994	0.714406	0.742301
AT5G54680	47.5734	51.7455	40.9707	46.5313	42.3062	41.5349	45.2394	44.6752	28.3285	28.1043	37.3667	34.7013
AT5G08235	11.5557	14.0377	10.4356	11.9365	9.34716	9.05378	9.67372	8.24896	4.39721	4.51418	5.91263	6.69681
AT5G54690	1.53586	1.85735	2.01775	2.01363	1.07627	1.24103	1.76319	1.39951	1.20822	1.11811	0.827557	0.904038
AT5G54700	0.98682	1.57555	1.25595	1.32748	0.762738	0.788051	1.11217	0.700216	0.38244	0.425804	0.963362	1.04765
AT5G54710	3.19578	2.97061	4.50169	3.43933	3.40241	3.80596	3.78421	3.9288	17.1591	18.0018	2.17143	1.9854
AT5G54720	3.6074	4.77959	5.28858	4.61227	3.43641	4.79043	4.10315	4.35506	10.6045	10.2963	1.15009	1.38048
AT5G54730	6.41698	5.96033	9.55621	8.57716	6.60149	6.76596	8.23052	8.08347	5.23777	5.06612	1.80209	1.85544
AT5G54740	1.22267	1.15517	1.12654	0.901756	0.80443	0.610624	1.07195	0.700004	0.0441902	0	2.26405	1.94798
AT5G54745	0.873645	1.42874	1.11975	1.11446	0.738292	0.753635	0.644278	0.803599	0	0	1.04355	0.766702
AT5G54750	13.2297	15.7101	10.754	12.2518	12.7238	11.7714	11.8306	10.9651	12.0452	12.9564	17.655	15.9649
AT5G54760	73.916	76.9647	65.008	68.3521	73.9728	72.0561	71.8557	68.3729	59.2245	59.5492	76.8006	70.7397
AT5G54770	1386.59	1160.75	1874.49	1688.33	1820.4	1764.85	2121.06	2251.57	2503.73	2558.14	1552.64	1422.01
AT5G54780	3.26265	3.86031	3.83278	4.23076	2.88787	2.99809	3.72983	3.06344	2.08952	1.96448	0.942748	1.40246
AT5G08255	3.772	5.08248	2.69524	2.95477	3.02437	2.20797	4.11411	2.75842	11.6562	1.15494	0.70217	0.68785
ENSRNA049758181	3.772	5.08248	2.69524	2.95477	3.02437	2.20797	4.11411	2.75842	11.6562	1.15494	0.70217	0.68785
AT5G08265	0.374928	0.847409	0.803701	1.04425	0.218629	0.970277	0.247838	0.753997	4.19301	0	0.465293	0.429758
AT5G54790	0.723699	1.29694	1.04218	0.862468	0.470697	0.768353	0.684459	0.559765	0.983015	0.374994	1.05702	0.881741
AT5G54800	8.09628	10.508	9.25616	8.25321	8.6311	8.51972	9.02109	7.09024	13.2572	11.3645	10.2999	8.56161
AT5G54810	60.6683	60.5081	51.4177	56.9004	64.8758	63.2709	60.4603	59.7002	61.7678	62.0409	41.1125	37.4585
AT5G54820	0.639718	1.07474	0.772106	1.17775	0.631521	0.62982	0.740025	0.614012	0	0.0198712	1.10542	0.943398
AT5G54830	5.78044	5.44906	6.55745	7.32926	5.76089	6.24757	6.3311	6.28919	6.41117	6.85738	2.82656	2.55592
AT5G54840	4.02026	4.79131	4.9838	4.24251	3.8408	3.36291	4.38509	4.07821	4.34145	3.52728	2.31159	2.67057
AT5G54850	3.68707	3.95412	3.88314	4.04798	2.99884	3.25932	3.28266	2.56951	1.52919	1.6431	0.755826	0.940862
AT5G54855	16.2257	16.7306	13.0541	13.331	13.4338	12.241	14.8488	12.3518	11.8242	11.3284	12.0207	11.3984
AT5G54860	4.51272	4.28979	6.79785	5.6216	3.89546	4.02934	5.25914	4.79321	7.45584	9.0383	1.62893	1.2733
AT5G54865	1.69057	1.37165	0.375815	1.60223	1.53348	0.972229	0.695343	1.20195	0.257984	0	0.652721	1.23315
AT5G54870	12.6009	9.01992	19.9419	18.8998	13.8072	14.9457	16.7058	17.7492	16.3289	17.1889	7.61593	7.29877
AT5G54880	6.43683	7.37165	6.37424	6.8052	6.14324	5.57659	7.43112	6.18706	1.69176	1.57481	2.00338	2.0267
AT5G54890	5.6309	6.33541	6.27832	6.72741	4.85578	5.17364	6.04564	4.72905	2.70876	2.69242	1.54775	1.51885
AT5G54900	12.658	10.642	17.261	16.3318	13.1959	14.5235	15.3851	15.5505	25.3627	22.6461	9.31918	8.3522
AT5G54910	3.83343	4.10306	5.83247	5.45842	3.96781	4.20871	4.94998	4.63525	7.22241	6.40625	0.850397	0.8083
AT5G54920	3.2226	3.78513	4.19754	4.24373	3.21682	3.16493	3.65229	2.55904	3.02626	3.15348	1.02578	0.984351
AT5G54930	4.87415	5.37502	7.09945	6.78019	4.75893	5.14453	6.23839	6.86986	7.24294	6.36254	1.47031	1.36703
AT5G54940	246.235	271.714	212.765	237.99	259.175	253.19	225.887	235.874	83.8142	76.4073	128.224	115.23
AT5G54950	2.29392	3.34362	2.58824	2.14516	1.57872	1.49561	1.97477	2.38949	0.146535	0.38113	1.04272	0.603146
AT5G54960	33.7251	28.1107	53.9336	50.2369	39.5808	41.6825	48.9144	50.4019	78.8372	76.0587	27.4318	25.0909
AT5G54970	8.26107	10.5794	10.5518	9.71092	9.06119	8.88771	10.1395	9.3029	11.7305	10.3202	11.1297	10.4856
AT5G54980	24.9308	31.6264	21.6991	25.0701	24.6354	22.3373	28.3656	25.7656	6.3215	6.35705	16.0652	15.6204
AT5G54990	1.49209	2.71266	2.30342	1.5488	1.22186	1.47781	1.77293	1.6502	0	0.0526422	1.23219	1.0615
AT5G55000	4.75931	5.9035	4.41792	4.55498	4.27343	4.36521	5.01804	4.28644	2.36026	2.80403	3.87628	3.30201
AT5G55010	0.578714	1.08848	0.815748	1.08983	0.805304	0.839594	0.31647	0.706948	0.144512	0.225521	0.68555	0.729132
AT5G55020	1.1731	1.46339	1.07817	1.21504	0.755676	0.822217	1.39776	0.891389	0.0201395	0.0209527	0.764319	0.791516
AT5G55040	4.31147	5.06394	5.45031	5.13662	4.02091	4.19615	5.11902	4.93629	11.0586	10.0623	1.2357	1.3708
AT5G55050	5.58955	5.95671	9.32886	10.693	5.93544	5.72529	7.67878	6.77645	3.51355	5.1176	3.11555	2.82021
AT5G55045	4.07511	3.15606	10.1914	7.67419	5.85971	7.19044	9.25675	5.9263	4.07041	5.82282	0.965484	2.56715
ENSRNA049492668	4.07511	3.15606	10.1914	7.67419	5.85971	7.19044	9.25675	5.9263	4.07041	5.82282	0.965484	2.56715
AT5G55055	2.03756	0.676298	1.66768	1.57998	1.13414	1.91745	1.54279	1.42231	0.254401	0.264673	0.965484	0.540453
ENSRNA049492667	2.03756	0.676298	1.66768	1.57998	1.13414	1.91745	1.54279	1.42231	0.254401	0.264673	0.965484	0.540453
AT5G55060	4.1187	4.22023	5.41996	5.58636	4.21688	4.34011	5.17289	4.47959	3.6514	3.65872	2.64561	2.26911
AT5G55070	10.2595	10.0742	12.33	11.8978	11.1092	11.4117	13.1252	11.991	22.2746	22.5576	7.34031	6.48298
AT5G55080	1.10689	1.75235	0.873225	1.25009	0.78058	0.675378	1.36582	0.737069	0.0247191	0	0.899033	0.735191
AT5G55090	3.8703	5.02219	3.5298	4.43499	3.12124	3.40498	3.49476	3.3895	0.422426	0.927798	1.70707	1.3835
AT5G55100	4.8046	4.35658	8.14782	6.09045	4.79876	5.38344	5.57669	6.68926	7.93779	7.78555	0.950959	0.888346
AT5G55110	1.38747	1.2406	1.20384	1.08686	1.09802	1.11139	1.23161	1.15959	0.680563	0.465286	0.922437	0.960423
AT5G55120	15.1227	14.4832	21.2857	18.7514	16.8455	16.1388	16.4852	18.8163	8.53079	7.90911	6.42485	5.6124
AT5G55125	12.0228	17.0574	15.7293	17.6655	10.6933	11.722	14.7338	14.0129	10.948	9.8568	7.77143	7.86719
AT5G55130	7.68321	7.56361	9.24916	9.77809	8.28493	7.87898	9.30454	8.69478	7.97431	7.04513	5.56665	4.62497
AT5G55131	0.624133	0.919499	0.95296	1.44099	0.368734	0.623408	0.881596	1.00893	0	0	0.513656	0.383376
AT5G55132	0.623212	0.505643	0.955928	1.46818	0.339181	0.627204	0.403721	0.265853	0	0	0.288743	0.303058
AT5G55135	1.0333	1.72547	1.49039	1.5812	1.15253	0.912085	1.02297	1.04559	0.0660067	0.240352	1.79528	1.64765
AT5G55140	19.8715	20.7293	18.0299	22.2742	18.5968	19.6003	20.6667	19.4327	14.2957	13.0596	25.3186	22.745
AT5G55150	2.64493	2.74156	1.82744	2.52645	3.38526	3.28706	3.50564	2.95459	0.692654	0.192166	3.74835	3.72776
AT5G55160	60.1514	62.385	54.6182	62.429	52.374	51.6694	59.7638	58.7967	37.967	39.0464	74.2043	65.0397
AT5G55170	3.75527	4.09979	3.16272	4.03757	3.63487	2.85831	4.13967	2.9153	1.32731	1.89381	4.13779	2.7694
AT5G55180	9.91035	12.2856	15.4539	13.3518	11.74	12.5464	12.8488	11.7693	16.4378	15.6991	7.98914	7.23754
AT5G55190	41.0158	44.4024	40.018	42.6882	42.9967	39.2364	41.1973	40.2242	49.6074	42.9175	52.8241	48.0907
AT5G55200	11.0282	9.35177	12.2593	12.9479	10.0221	12.8361	11.5732	10.9058	10.6259	10.3765	4.43492	4.20976
AT5G55210	28.8832	24.6332	24.9956	30.8136	27.6996	26.9458	28.8835	26.9905	16.144	16.7772	18.7985	17.73
AT5G55220	8.84015	6.47049	21.0386	15.0177	10.1982	11.173	13.2828	17.7055	39.215	40.036	2.80868	2.50144
AT5G55230	4.84972	4.54258	8.66589	6.16841	6.13387	6.1963	6.56608	8.03933	27.674	25.4313	2.1606	1.97716
AT5G55240	1.1091	1.42789	1.18285	1.22861	0.90731	0.806516	1.04337	0.57479	0.0503556	0	1.47311	1.21686
AT5G55250	1.57168	1.29044	1.46692	1.39741	1.49257	1.55039	1.79202	1.24628	0.655833	0.590982	1.56132	1.33567
AT5G55260	6.49143	7.27441	5.93506	6.94652	5.10079	6.03377	6.76475	5.54065	3.62236	3.61852	4.36629	4.53335
AT5G55270	0.875497	1.50354	0.866074	1.41057	1.15151	1.03215	1.1163	0.771846	0.133602	0.138997	1.01407	0.972106
AT5G55280	30.7155	22.0772	42.7134	46.4615	37.7005	37.956	42.3699	44.5228	77.2097	71.9385	23.1546	20.5768
AT5G55290	18.7042	24.1803	16.1316	20.7924	16.6632	17.22	17.3096	16.0579	14.2393	13.3965	16.9749	16.5897
AT5G55300	2.51461	3.22226	4.7435	3.51483	2.90278	3.14015	3.64212	5.07401	13.7632	13.011	0.987059	1.02095
AT5G55310	2.26478	2.62397	4.65849	3.37046	2.57363	3.18673	3.17332	3.55677	10.883	10.4926	0.914608	0.96914
AT5G55320	1.12803	0.838285	0.709013	0.827158	0.743641	0.878353	0.905351	0.638763	0	0	0.745793	0.589806
AT5G55330	0.80228	1.33249	1.00084	0.954601	0.587536	0.561801	1.09186	0.555638	0.0259262	0.0539462	1.05773	0.908788
AT5G55340	1.84677	2.90794	2.21881	2.65634	2.20513	1.60951	2.46671	2.15631	1.88267	1.72746	3.34095	3.19411
AT5G55350	1.3017	1.62589	1.38212	1.93401	0.838951	1.06379	1.43712	0.789091	0.28228	0.391572	1.17048	1.3826
AT5G55360	1.11231	1.48774	1.41016	1.00648	0.966498	1.26352	1.27398	1.35302	0.0605016	0.094417	1.00455	1.09251
AT5G55370	2.53197	2.86791	1.79307	2.22996	1.714	1.90303	1.54279	1.52391	0.206581	0.250743	3.45179	3.52006
AT5G55380	6.48272	8.86668	6.57535	6.84777	5.51964	5.98176	6.33369	6.01032	7.62169	6.78233	7.50593	6.77091
AT5G55390	3.11475	2.90213	4.66212	4.21897	3.04374	3.70704	3.6894	3.81465	4.94459	4.69476	0.909253	0.941937
AT5G55400	2.02779	1.70794	3.13898	2.19808	1.62196	2.23347	2.16261	1.69507	5.79954	5.41188	1.02735	0.86493
AT5G55410	1.30971	2.15767	1.19833	1.42077	0.912743	0.992023	1.44856	1.67611	0	0	3.87118	3.68155
AT5G55430	1.14972	2.11158	1.652	2.67457	1.36523	1.22621	2.0893	1.49811	0	0.0298691	1.63436	1.31132
AT5G55440	1.09966	1.55245	1.30246	1.25422	0.798983	0.978963	1.20492	0.900673	0.0241647	0.0125702	0.894155	1.15506
AT5G55450	2.16085	3.65159	2.68481	2.91818	4.69104	4.16734	3.40083	2.67729	12.4759	20.0201	10.0195	9.0756
AT5G08275	2.87463	4.66467	3.18864	3.62197	6.32589	5.75235	4.50622	3.25338	17.538	28.1377	13.8792	12.5097
AT5G55460	2.48339	2.21639	3.42277	2.7571	1.72702	2.5231	2.26418	2.26001	3.20861	4.04786	1.42226	1.56992
AT5G08285	2.11489	2.2587	3.36774	2.2089	1.36537	2.94133	2.35663	1.98848	2.78606	3.63862	1.12484	1.60562
AT5G55470	2.14251	3.16088	3.26115	3.42304	1.83638	2.07756	2.62466	2.50518	0.809731	0.64421	0.779975	0.812319
AT5G55480	7.88615	6.21915	9.79813	8.83964	8.73235	9.75387	9.3643	8.81457	16.5229	15.0431	4.35961	4.33875
AT5G55490	1.23236	1.73132	1.26588	1.54198	1.08455	1.03096	1.36244	1.1061	0.505488	0.614535	1.45496	1.40568
AT5G55500	9.03662	9.51459	10.2909	11.394	8.62958	8.95678	10.3477	8.94252	10.7153	9.74117	4.31809	4.01005
AT5G55505	0.370465	0.90173	1.66768	2.0314	0.945114	1.43809	0.342843	0.948209	0	0	0.80457	0.270227
AT5G55507	1.82755	2.436	1.84995	2.25343	1.64293	1.37005	1.9933	1.41999	0.119523	0.310873	1.09621	1.11088
AT5G55508	1.49222	1.02154	0.653077	0.568224	0.190345	0.482715	0.77679	1.67097	0	0	0.405098	0.952407
AT5G55510	9.40092	9.88229	8.31704	9.46884	9.34772	9.11403	9.89255	8.95113	8.10292	6.59989	5.94801	4.58662
AT5G55520	1.47912	2.23016	1.94408	2.03265	1.46327	1.91036	1.90877	1.40917	2.31359	1.97258	1.5205	1.02496
AT5G55530	8.44688	9.04175	9.4593	9.71897	8.61115	7.92127	8.11668	7.9958	9.32011	10.2071	7.65204	6.94956
AT5G55540	3.12607	4.10269	5.14699	4.49624	3.25933	3.75087	3.69888	4.46905	5.03936	5.98942	0.884706	0.930182
AT5G55550	5.8837	6.02214	6.86248	6.67116	5.28423	4.86822	5.48759	5.90077	5.94648	5.71183	3.6547	3.02397
AT5G55560	2.46204	2.77189	3.05658	3.22484	3.42082	4.19233	4.9874	4.14635	2.86373	3.05958	2.74492	2.3867
AT5G55565	0.709599	0.76815	0.952693	0.969339	0.655519	0.711997	0.919368	0.559207	0.00512933	0.00533646	0.506129	0.490358
AT5G55570	6.85062	8.2591	4.82608	5.00339	5.33883	5.69686	5.46674	4.18462	0.53007	0.965079	3.37143	3.40955
AT5G55580	7.19447	6.09378	9.22441	8.72248	8.75926	8.37478	9.58414	8.55046	9.22606	9.10238	2.81427	2.73734
AT5G55590	1.79719	1.68645	1.60412	1.89499	0.994171	1.3102	1.85359	1.30099	0.473712	0.683059	0.725427	0.812151
AT5G55600	5.60268	4.68937	9.0494	7.22041	6.40808	6.96511	7.12849	8.15627	10.9701	10.6343	2.31897	2.53965
AT5G55610	8.41136	7.76659	9.3705	8.94776	8.80725	8.36662	8.57511	7.18832	14.8419	14.3084	5.08466	4.34732
AT5G55620	130.782	170.791	89.0881	128.335	115.821	112.922	110.048	96.5896	53.9973	46.669	190.858	168.367
AT5G55630	19.1356	16.8384	20.4886	24.2294	17.799	18.0267	18.6394	17.9289	18.7737	20.2988	11.9011	10.1528
AT5G55640	10.7566	10.7854	11.5085	13.0465	9.90833	10.7091	11.9155	10.3523	4.31388	3.95378	2.63117	2.30021
AT5G55650	1.34253	1.97503	1.87429	1.77972	1.09901	1.18356	1.61106	0.906252	0.121572	0.147561	1.81989	1.2483
AT5G55660	3.57147	4.21125	6.32077	4.6196	3.8521	4.40725	4.51231	5.4764	35.4121	30.3982	1.33574	1.10376
AT5G55670	8.02444	7.37558	10.4002	10.2655	9.94802	9.97949	11.0985	11.9177	10.6967	10.3628	3.59667	3.43433
AT5G55680	2.91809	3.70922	3.0921	3.18703	1.87491	2.56385	3.02057	2.36514	0.786704	0.9729	2.25332	1.86837
AT5G55690	0.567316	0.643629	0.894559	0.831894	0.765358	0.605511	0.969946	0.71372	0.0264122	0.0274787	0.885433	0.918809
AT5G55700	10.7065	12.5025	9.91314	10.6161	11.8273	10.1975	12.1589	11.4084	5.82964	6.01194	7.8805	7.27654
AT5G55710	40.8404	37.9796	36.834	36.6616	44.7693	42.6311	41.0883	38.6723	43.3487	45.4381	35.9938	32.2413
AT5G55720	1.20262	1.76385	1.55779	1.37149	1.36883	1.49628	1.44826	1.49959	0.719969	0.671934	1.15858	1.28209
AT5G55730	12.5943	13.8781	13.0262	13.8497	14.7869	15.7159	15.5947	15.4204	23.0483	20.0486	11.5672	9.94633
AT5G55740	10.2972	8.02072	13.9067	14.34	8.90244	9.14326	12.428	12.1245	9.02463	10.1477	4.41344	3.92608
AT5G55750	2.04424	2.59432	1.46537	1.73169	1.00399	1.37679	1.58832	1.60885	0.0600553	0.124961	1.61442	1.69047
AT5G55760	2.27211	2.55514	2.87902	3.02618	2.21795	2.1484	2.85575	2.26759	1.38368	1.58552	0.71608	0.881341
AT5G55770	1.20139	1.65656	1.4767	1.53402	1.04991	0.876497	1.21827	1.1204	0.0965431	0.0730484	1.22131	1.13736
AT5G55780	1.02965	1.48297	1.18848	1.34375	0.851768	0.788354	1.15586	0.92785	0.0669414	0.0696445	1.11147	1.17325
AT5G55790	9.81421	11.5043	11.0245	12.9017	10.7111	10.5826	11.9184	11.6087	6.55072	6.5243	8.20735	7.24042
AT5G55800	1.24456	1.8419	1.23731	1.79737	0.940759	1.43146	1.10199	1.16014	0	0	1.24134	0.913416
AT5G55810	3.49726	4.3163	4.51843	4.0077	2.98707	3.2391	3.63726	3.30412	1.06152	1.15921	1.65239	1.49141
AT5G55820	1.28983	1.93169	1.68978	1.87195	1.13761	1.2783	1.42012	1.18526	2.09589	1.80901	0.780949	0.766055
AT5G55830	2.33662	2.72707	2.67908	3.22688	1.98092	1.79858	2.00161	2.07788	0.658288	0.642065	1.29599	1.36352
AT5G55835	2.79436	3.55539	2.03298	3.09547	1.81462	1.31482	2.82111	2.76335	0	0	1.10341	1.66768
ENSRNA049758182	2.79436	3.55539	2.03298	3.09547	1.81462	1.31482	2.82111	2.76335	0	0	1.10341	1.66768
AT5G55840	2.3361	2.75456	2.82669	2.71365	1.83004	1.9621	2.48297	2.1196	1.34485	1.3272	0.889533	0.850984
AT5G55850	35.7582	48.5391	28.9799	32.1689	31.9329	30.9614	29.3362	27.2161	28.0528	27.6119	43.0959	40.2029
AT5G55855	0.85265	1.84044	0.611549	0.862549	0.410423	0.527357	0.521088	0.452944	0	0	0.740709	0.739293
AT5G55856	0.561153	0.933348	0.673621	0.615404	0.343581	0.387255	0.536623	0.670262	0	0	0.552479	0.832283
AT5G55860	3.4423	3.66304	5.68093	4.38618	3.24973	3.9266	3.64651	3.96365	8.15949	7.82109	0.956313	0.898572
AT5G55870	0.435324	1.39675	0.890749	1.15736	0.484616	0.785188	1.15366	0.810338	0	0	0.636016	0.577339
AT5G55880	1.90352	3.5561	0.278957	3.11728	1.76925	1.45378	1.04349	1.36542	0.0499551	0	0.0315976	0.486408
AT5G08375	0.547403	1.57466	0.796504	1.15214	0.507823	1.33077	1.3816	0.636856	0	0	1.38338	0.907477
AT5G55890	2.60672	3.57085	2.82596	3.08773	2.3755	1.92442	1.97477	1.87745	0.0499551	0	2.07491	2.43204
AT5G55893	0.982783	1.77196	1.13606	1.29513	0.802315	1.01106	1.40131	0.866431	0.139976	0.0624121	1.34072	1.2054
AT5G08385	1.03374	2.5339	1.58757	1.57899	0.683454	0.91686	1.23962	0.558988	0	0	1.0751	0.81776
AT5G08395	1.46156	3.36693	1.82759	2.09898	0.665834	1.08068	1.69073	0.701415	0	0	1.17899	1.02802
AT5G55900	5.02285	5.52475	4.58144	4.7674	3.49342	3.60825	4.69094	4.05709	1.36705	1.27427	1.99928	1.95151
AT5G55910	28.3245	23.2079	30.7043	32.996	30.1285	30.0777	29.0598	29.4831	25.1267	22.9616	19.1137	17.661
AT5G55920	4.59198	4.93835	8.3511	7.61239	5.094	5.74811	7.41632	6.98817	22.1567	19.5763	1.17025	1.12128
AT5G55930	7.48839	5.71513	10.4339	8.50182	7.8704	8.25109	8.5097	8.85349	12.3373	14.3415	5.91419	5.80362
AT5G08425	11.1378	5.81762	17.5017	12.9311	10.3902	14.5149	13.0059	15.4772	23.7003	27.1845	11.2951	10.286
AT5G55940	19.2954	20.6118	17.3963	17.8717	16.7413	16.2202	17.6852	16.9368	13.9879	13.5204	16.2623	15.4643
AT5G55950	1.4992	1.74317	1.53318	1.65025	1.05215	1.24518	1.67109	0.955737	0.864941	0.724672	1.1184	1.1464
AT5G55960	28.071	23.3698	37.1606	36.2629	28.5977	26.7875	32.5795	32.4799	39.6663	38.2021	30.0229	26.5241
AT5G55970	19.0066	18.4124	12.8379	13.2652	17.8094	16.1095	13.5812	11.8717	3.791	4.31557	7.76552	7.03688
AT5G55980	2.03729	1.63	1.69834	2.1607	1.71324	1.30181	1.72828	0.917362	0	0	0.770202	0.57791
AT5G55990	14.6985	14.7314	13.3995	14.7877	12.5981	12.6525	12.9332	12.508	12.7488	11.0881	10.3136	9.65325
AT5G56000	7.60677	6.14292	14.0384	10.401	10.3306	11.7132	11.0879	12.6401	36.8095	32.1604	2.54855	2.4234
AT5G56010	41.4262	21.7403	82.0095	57.3591	62.8419	71.7651	63.4234	77.8978	259.408	218.941	13.7846	12.42
AT5G56020	7.0659	8.33407	7.36986	8.20374	6.28792	6.41609	6.91883	6.50708	7.87272	9.34501	4.35025	4.27478
AT5G56030	33.8923	17.9619	71.5256	50.395	55.2046	62.1643	58.246	67.4758	219.779	191.298	12.3321	12.0157
AT5G56040	8.71668	9.7888	12.0324	11	8.48199	7.71195	8.91929	8.15876	13.3231	13.0284	3.53758	3.23254
AT5G56050	2.12388	2.54681	1.67679	2.52458	2.05048	1.99379	2.17749	1.49226	1.3155	0.758689	1.23907	0.858143
AT5G56060	0.677801	1.21309	0.837579	1.28747	0.773044	0.584694	0.479672	0.714345	0	0	0.900541	1.16331
AT5G56070	0.711292	1.70041	0.406596	2.10492	0.751771	0.591671	1.19897	0.81275	0	0	0.662046	0.389126
AT5G56075	1.12723	0.894023	0.760196	0.925995	0.413588	0.655539	1.00802	0.551096	0	0	0.847205	0.665173
AT5G56080	1.03616	1.44832	0.89285	0.912568	0.984082	0.867278	1.34816	0.643323	1.15537	1.30464	1.32791	1.84087
AT5G56090	6.72116	7.67221	10.8432	10.4674	7.5214	7.17792	10.2999	9.35145	10.2099	9.76211	5.18288	5.03353
AT5G56100	68.3293	81.3821	26.325	33.4266	59.3305	53.6475	46.35	45.9291	3.81274	4.82546	30.9535	28.1929
AT5G56110	0.851088	1.33331	0.7427	0.80539	0.794589	0.835712	1.14793	0.683637	0	0	0.503389	0.918
AT5G56120	3.26965	4.14941	3.5613	3.13229	4.48899	3.57203	3.24484	3.11074	4.12129	3.84203	4.08306	3.61668
AT5G56130	5.28985	4.62064	7.33091	6.89295	5.55411	5.46441	5.99903	5.08706	5.73933	5.07542	2.00992	1.82519
AT5G56140	22.4436	20.9926	17.2263	17.2961	21.178	21.1992	17.5921	16.7617	19.3757	18.6441	17.3447	15.0478
AT5G56150	9.30092	7.31813	13.0804	13.3331	8.52674	8.61352	10.3568	9.84735	9.10268	8.55056	2.92667	2.85077
AT5G56160	1.92605	2.37064	2.02507	2.22717	1.5642	1.9253	1.91722	1.68674	0.940095	1.14453	0.759103	0.698473
AT5G56170	42.9461	52.6949	41.3862	44.3861	37.8424	37.7978	37.3184	37.7861	30.35	31.5226	37.2596	33.9675
AT5G56180	5.70918	5.44335	6.6018	6.5995	5.32489	5.80873	6.14338	6.08109	4.10977	5.12885	2.43992	2.11829
AT5G56190	6.8296	4.43262	8.00238	6.82088	5.90623	6.57616	5.93779	6.83557	9.89087	9.20926	2.90902	2.40339
AT5G56200	1.58754	1.94874	1.74554	1.55925	1.2639	0.98578	1.61483	1.10341	0.225554	0.439991	1.0819	0.923401
AT5G56210	5.62918	4.65913	7.88023	7.05945	5.25315	5.87204	5.23043	5.76173	5.85673	5.77764	1.05281	0.945965
AT5G08435	0.997139	1.21354	1.16374	1.62006	0.423976	0.573443	0.845892	0.638047	0	0	0.974507	0.515198
AT5G56220	3.03907	3.4261	4.04819	3.39135	3.0882	3.34186	3.52596	3.24242	5.16246	4.25103	1.37562	1.3744
AT5G08445	2.76442	3.92938	3.73645	3.1371	2.54104	2.31186	3.69098	3.67281	1.56505	1.38702	1.66821	1.86251
AT5G56230	4.36211	7.82688	5.15465	5.92559	4.51862	4.83152	5.25647	5.11021	1.48417	2.0337	2.78197	2.30707
AT5G56240	3.73233	4.05779	6.63549	5.02652	3.1122	3.77571	3.80246	4.53384	10.9068	9.98105	0.938817	1.02339
AT5G56250	2.51086	2.87812	4.31961	3.09869	1.78165	2.27173	2.62896	2.55942	6.05483	5.32731	0.61632	0.570741
AT5G08455	0.995278	0.484512	0.597378	0.646815	0.270839	0.400661	0.307023	1.69828	0	0	0.288204	0.483988
AT5G56260	18.1517	17.0929	19.0882	20.7754	17.5367	16.2479	18.0349	18.2655	11.5432	11.4286	10.4197	9.75511
AT5G56270	3.73652	4.41545	4.35732	4.36549	3.32744	3.99888	3.99216	3.5819	3.14731	3.19941	1.33425	1.31682
AT5G56280	12.8563	8.98888	16.7954	18	12.8008	13.7528	15.6433	15.4616	15.6943	15.8475	5.02347	5.65906
AT5G56290	5.23828	4.51734	8.5376	6.75223	6.64085	7.08698	7.88975	8.05798	7.87215	8.13099	2.18954	1.84015
AT5G08465	1.23033	1.61713	0.959993	0.839546	0.527311	0.339622	0.728699	0.755768	0	0	0.277888	0.682048
AT5G08475	1.61826	2.6486	0.89315	0.951954	0.569441	0.433232	1.08447	0.999785	0	0	0.339333	0.773368
AT5G56300	0.927773	1.45597	1.22118	1.39084	1.0651	0.92143	0.875543	0.913925	0.100596	0.0610505	0.731735	0.934972
AT5G56310	4.80071	5.55358	4.7382	5.95148	3.69386	3.67066	5.52376	4.06571	2.20366	2.38435	1.32138	1.11888
AT5G56320	1.62751	2.47398	2.09687	1.53561	1.286	1.2783	1.6351	1.06977	1.47857	1.42064	1.17728	1.35806
AT5G08485	0.728931	1.5114	1.29633	1.28299	0.495898	0.8384	0.599628	1.07105	0	0	0.727044	1.22094
AT5G56325	0.812906	1.37578	0.520951	0.959596	0.557347	0.876549	0.869841	1.04032	0	0	0.926864	0.843107
AT5G56330	0.643952	0.770753	0.612237	0.823585	0.445328	0.679448	0.748617	0.619779	0	0	0.540917	0.729806
AT5G56340	9.94624	12.2347	10.7147	10.5091	10.4038	9.84803	10.7131	10.1269	8.45018	7.00432	9.41282	8.7294
AT5G56350	6.55153	4.73044	10.986	8.14751	8.97374	9.70613	9.30665	11.0239	27.5	29.4772	3.75133	3.06135
AT5G56360	3.30339	3.52402	6.73506	4.74897	3.0917	3.31472	4.47039	4.66885	15.494	15.4274	1.04612	0.782565
AT5G56365	1.82695	2.89048	1.09656	1.33572	0.5593	1.73359	1.69073	0.701415	0	0	1.42839	0.799575
ENSRNA049492647	1.82695	2.89048	1.09656	1.33572	0.5593	1.73359	1.69073	0.701415	0	0	1.42839	0.799575
AT5G08495	13.2501	20.8686	16.027	17.412	12.991	13.8206	13.7849	13.7429	2.97352	3.34107	13.8428	14.5291
AT5G08515	11.8212	21.58	12.4318	18.652	13.6096	13.4657	16.6902	11.6371	2.7059	3.46482	13.5607	13.7079
ENSRNA049493810	7.77976	8.3088	6.51189	7.93214	8.58704	6.57412	9.99142	8.1275	1.96252	4.3104	10.3445	7.99099
AT5G08525	7.96951	7.71969	6.67072	8.12561	8.46453	6.17326	10.0846	8.11759	2.01039	4.41553	10.4555	8.18589
AT5G56368	0.489601	0.786531	0.62691	1.05001	0.49962	0.236514	0.70683	0.551381	0	0	0.799608	0.385698
AT5G56369	0.942	0.724066	0.793543	0.724961	0.733605	0.513221	0.550588	0.761387	0	0	1.01214	0.596709
AT5G56370	1.67281	1.61437	2.05253	2.45241	1.90708	1.80378	2.30398	2.33312	0.107693	0.0933684	1.43616	1.27262
AT5G56380	5.11671	5.50186	8.02957	9.17239	6.10352	5.39109	7.66179	7.46886	2.00571	1.96395	2.22481	2.05216
AT5G56390	1.07018	1.43377	0.890628	0.931459	0.669928	0.659407	1.05696	1.07033	0	0	0.921864	0.885571
AT5G56400	0.716008	1.19686	0.768039	1.21937	0.739463	0.974849	1.06978	0.772796	0	0	0.989215	0.792851
AT5G56410	0.797424	0.988293	0.848934	0.802309	0.754018	0.713128	1.08326	0.748996	0	0	0.845262	0.741752
AT5G56420	4.66079	4.39266	5.24677	6.03146	4.31694	4.28576	4.80833	4.87088	1.89164	2.09982	2.55326	2.256
AT5G56430	1.0377	1.96575	1.36303	1.47338	0.74586	0.910724	1.08559	0.946925	0	0	0.909305	1.03995
AT5G56440	1.34822	2.25465	0.912069	1.50102	0.99969	1.33036	1.2836	1.00545	0	0	1.44085	1.22398
AT5G56450	8.93954	10.0276	8.81457	10.6642	7.80681	7.7852	8.39943	8.53388	2.88473	2.70841	3.90149	3.28216
AT5G56452	1.27713	1.72041	1.7457	1.52058	1.13414	1.01759	1.51573	0.898303	0	0.0278604	1.07558	1.18757
AT5G56460	3.29591	3.61118	4.14837	4.47704	3.152	3.41801	3.51686	3.45158	3.0425	2.77934	2.49944	1.97716
AT5G56470	0.579212	1.10256	1.12912	1.10392	0.818397	0.679008	0.948353	0.494167	0	0.021221	0.954732	0.779986
AT5G56480	0.836533	1.19261	1.24329	0.698977	0.731701	0.701004	0.99535	0.244699	0	0	0.664419	0.767095
AT5G56490	1.45277	1.83974	1.43365	1.77822	1.62942	1.55805	1.53219	1.08034	1.04257	0.878955	1.11424	0.983317
AT5G56500	2.303	2.3863	6.58334	3.98352	1.84809	2.36798	3.35529	3.8415	8.38727	8.28787	1.1242	1.19359
AT5G56510	0.945339	1.0598	0.725931	1.23796	0.732519	0.734271	0.903895	0.632511	0.269365	0.319476	1.27444	1.02146
AT5G08575	1.07772	2.37729	1.28024	2.05192	1.30598	1.97556	1.18437	1.37921	0	0.288735	1.40434	1.3757
AT5G56520	7.68899	8.60017	8.644	9.13504	6.2864	6.5933	8.97933	7.60259	3.87206	3.62296	9.00146	7.9855
AT5G08585	1.21243	0.854271	1.53203	1.6329	0.651179	1.04588	0.944868	0.571647	0	0.0911794	0.665214	0.930924
AT5G56530	3.52399	3.44614	4.55223	4.34646	3.10883	3.48066	3.53964	3.35489	5.21371	4.05283	1.85008	1.79377
AT5G56540	17.5245	32.3649	18.1177	12.806	12.4664	12.8623	18.1186	10.4455	19.6357	19.2089	19.441	17.6858
AT5G56550	81.5712	102.831	42.3513	56.8793	72.1871	68.0507	69.4284	70.5457	1.26154	2.71018	13.3682	12.0775
AT5G08595	0.448636	1.53873	0.530393	1.09335	0.291338	0.387009	0.830371	0.260975	0	0	0.885765	0.773493
AT5G56555	1.67662	1.57674	1.94404	2.55376	1.011	1.93936	1.69266	0.731475	0.157002	0.0544471	1.3903	1.11179
AT5G56560	0.731426	1.49318	0.755287	1.19315	0.704258	0.702189	0.900701	0.785071	0	0	0.901858	0.993898
AT5G56570	0.803072	1.16061	0.860738	0.996042	0.658531	0.75461	1.04844	0.614806	0	0	0.741242	0.779299
AT5G56580	2.17298	3.04618	3.3011	3.72519	2.02048	2.08395	2.65055	2.11156	1.55633	1.0498	1.07096	1.48057
AT5G56590	5.63385	6.03934	7.07757	6.68542	5.57644	5.54279	7.08308	6.55323	4.74604	4.32925	2.34751	2.13836
AT5G56600	40.0102	43.93	47.404	56.6634	34.9117	32.4021	51.2326	46.792	20.8387	19.9311	31.5811	29.4782
AT5G56610	3.88988	4.62441	4.43212	4.84974	3.43306	3.40088	3.98902	3.22903	2.39274	2.67177	2.85731	2.21294
AT5G56620	1.06993	1.22929	1.05534	1.27639	0.847501	0.897141	0.761659	0.837828	0.513797	0.49178	0.903465	0.728589
AT5G08605	1.0471	0.80485	0.441039	1.20877	0.224953	0.285241	0.204006	0.141056	0	0	0.574503	0.763781
AT5G56630	5.09996	3.92034	8.85206	8.8021	6.29861	6.58088	9.16591	9.1363	14.8205	16.1006	3.67856	3.53219
AT5G56640	0.509445	0.613481	0.595456	0.666516	0.612899	0.485723	0.595529	0.459807	0.00736504	0	0.722075	0.555448
AT5G56650	9.44061	8.0006	13.9345	11.8292	8.6631	9.05427	10.7204	12.0233	12.9211	12.8564	4.4883	4.14409
AT5G56660	8.1166	7.69177	11.6355	10.1441	8.09671	8.10214	10.0775	9.57927	10.2803	11.2535	4.49522	3.64628
AT5G08615	15.0466	13.4011	22.5778	17.3346	12.3534	14.6906	17.3426	16.3675	12.7748	13.9748	4.63432	2.79373
AT5G56670	103.898	116.946	81.9283	95.3293	101.238	100.696	91.797	94.7231	147.563	129.052	99.906	85.6813
AT5G56680	30.7072	23.0552	31.1353	35.2496	35.9799	36.8506	34.3983	33.622	44.1098	40.8741	40.2568	35.8009
AT5G56690	0.901392	1.28575	1.21198	1.27553	0.909947	0.702322	0.9777	1.14116	0	0.0553968	1.00197	0.820106
AT5G56700	1.48831	1.91734	1.88828	2.39743	1.42246	1.75358	1.98203	1.90468	0.508525	0.529059	1.65241	1.41924
AT5G56710	106.331	96.5791	97.4153	104.672	116.275	117.758	99.2282	101.385	156.676	135.233	50.6136	44.1852
AT5G56720	1.20107	1.26294	1.26878	1.31134	0.784417	1.0278	1.29826	1.02062	0.936957	0.851226	0.717852	0.546683
AT5G56730	2.37077	2.61158	3.11683	2.7918	2.39776	2.73219	2.63844	2.2785	3.40726	2.92894	0.824214	0.818512
AT5G56740	4.19578	4.79507	5.93451	5.91102	5.1517	5.10202	5.62714	5.73711	6.06453	6.71337	1.81662	1.64645
AT5G56745	0.939206	1.60025	1.87908	1.83112	2.10854	1.13427	1.39069	1.44235	0	0	0.489541	0.685082
AT5G56750	12.789	11.5549	13.4673	13.3391	11.498	11.5922	11.7115	12.0206	6.94335	6.20336	6.28108	5.6824
AT5G56760	47.1998	51.734	61.9963	59.3323	48.6426	46.7011	54.2431	56.1488	43.7802	44.4181	29.4173	27.7423
AT5G56770	1.09911	2.21853	1.43471	1.91095	1.23102	1.46844	1.56295	1.56097	0	0.0383045	0.850014	0.79194
AT5G56780	5.03285	3.92097	5.37355	5.96003	3.5077	4.2671	4.669	3.27953	2.64812	2.39416	1.29504	1.29409
AT5G56790	3.18494	3.35478	4.55604	4.00076	2.73411	2.74441	3.20745	3.21312	5.01085	4.40035	1.11038	1.34217
AT5G56795	51.7771	69.975	54.8542	19.4449	17.2732	45.6891	16.4986	52.2864	11.5113	10.7668	63.8583	52.0959
AT5G56800	1.20324	1.66126	1.5678	1.40458	0.804816	1.17751	1.17903	0.879915	0.0416608	0	0.834459	0.730165
AT5G56810	2.76038	3.42441	4.34798	6.34624	4.57545	5.00576	6.68984	6.39187	2.20975	1.80868	8.51215	7.26414
AT5G56820	0.700533	1.55405	0.869322	1.11295	0.732966	0.841435	0.837047	1.11213	0	0	0.808849	0.724437
AT5G56840	4.67196	5.32258	5.08423	5.09271	3.59471	3.57309	4.46175	4.19292	0.727754	0.853116	3.79278	3.19554
AT5G56850	5.8646	4.75825	11.9739	9.38718	5.78012	6.67235	7.06748	9.51691	10.7638	9.60778	1.48546	1.5656
AT5G56860	22.6967	23.5751	14.287	23.6535	22.3436	20.2401	21.5057	19.7083	6.99745	7.57648	11.3355	9.93836
AT5G08645	2.23659	3.37729	3.23178	2.27113	2.07103	2.35811	3.21974	1.74918	0	0.0591816	0.647654	0.634445
AT5G08635	1.54425	2.39196	2.30315	1.67644	1.57585	1.64699	2.33855	1.22169	0	0.0401189	0.609779	0.573449
AT5G08655	1.43828	2.38693	0.980988	1.43393	1.26756	2.14303	1.99655	0.92032	0	0	0.795104	0.953741
AT5G08665	2.04353	2.81427	1.12972	1.83481	1.37194	2.22672	1.64233	0.963502	0.147717	0	1.16792	0.588397
AT5G56870	9.8608	6.34262	10.105	8.096	12.5422	12.1395	10.3613	11.651	5.06947	6.09755	3.59656	3.50943
AT5G56880	6.3226	6.87033	5.97188	6.01897	6.35117	6.00193	5.48548	4.17212	2.05459	1.55275	2.0597	2.17211
AT5G56890	4.59345	4.54252	7.67276	5.79487	5.60254	5.73589	6.53314	6.45535	13.6983	12.5987	2.67062	2.64254
AT5G56900	6.13793	5.8054	8.04655	7.84398	6.82029	7.0401	6.97412	7.47684	7.16022	6.1717	2.97544	2.99859
AT5G56910	12.591	14.451	15.6272	15.9367	13.6877	13.0717	15.3417	13.9723	9.95281	9.1116	7.28369	6.15768
AT5G56920	0.981604	1.35392	0.916487	1.00474	1.0284	0.711282	0.968976	0.770478	0	0	0.52301	0.458245
AT5G56930	3.41807	4.05643	4.64108	4.55209	3.46975	4.16423	4.61233	4.04221	2.48854	2.29496	0.827835	0.907222
AT5G56940	15.2282	18.7575	17.4545	21.2321	14.9919	15.3212	19.2775	18.7294	12.813	11.7958	16.2647	14.4227
AT5G56950	19.483	20.359	24.2729	27.2774	18.4804	20.0588	23.5357	21.0979	25.5837	22.6516	5.00361	4.86408
AT5G56960	0.925473	1.54367	1.16138	1.47006	0.919115	0.791216	1.105	0.697938	0.198603	0.0413245	0.8937	0.792598
AT5G08675	0.74093	1.37912	0.78479	0.637303	0.355808	0.789539	0.927692	0.55777	0.059859	0	0.530069	0.667619
AT5G56970	0.938554	1.28796	1.15139	1.04012	0.575444	0.62971	0.943637	0.780975	0.111397	0.0993388	0.952901	0.740951
AT5G08685	0.505658	1.30772	1.01167	1.69444	0.709507	1.30859	0.994406	1.05157	0	0	0.439272	0.414945
AT5G56975	0.913475	2.0011	1.64483	2.22619	0.5593	2.20638	0.845366	0.46761	0	0	0.634839	0.399787
ENSRNA049492665	0.913475	2.0011	1.64483	2.22619	0.5593	2.20638	0.845366	0.46761	0	0	0.634839	0.399787
AT5G56980	64.509	80.0619	59.1374	55.7646	61.7838	61.8845	50.7061	49.057	11.0651	9.43652	19.0378	15.4234
AT5G56985	93.918	111.115	79.6434	75.7884	84.6151	80.6136	71.055	65.001	15.5779	15.6281	27.4757	22.1156
AT5G56990	3.49802	5.29299	3.33749	3.85798	3.29167	3.34789	4.23751	3.65971	0.0818239	0.0486445	1.5083	1.65137
AT5G57000	6.77362	8.40836	6.7008	8.12561	5.47761	5.63562	6.88778	5.4359	1.07382	0.837884	2.07682	2.34156
AT5G57010	2.14679	2.9993	2.4602	3.07793	1.91361	1.94029	2.52252	1.75071	1.35107	0.959047	1.03707	0.956745
AT5G57015	6.06533	5.49264	8.48047	7.48451	5.97183	6.51079	6.69689	6.79131	6.67377	6.0741	2.60263	2.24398
AT5G57020	12.5225	9.81126	16.4043	13.5054	15.4176	16.5003	15.5738	16.1725	23.3961	22.604	5.77298	5.42033
AT5G57030	21.1927	15.424	23.5582	25.1195	20.8581	21.7955	24.2658	23.451	19.8863	20.8815	11.142	10.2446
AT5G57035	6.29912	7.18523	6.62879	6.42071	5.84551	5.93658	6.12869	6.01279	8.30042	8.91508	2.62857	2.30611
AT5G57040	124.146	121.071	104.396	112.155	107.181	99.7615	100.057	98.1776	64.7748	61.877	64.5298	60.1082
AT5G57050	7.22384	8.46814	6.38623	6.74273	5.86912	6.03894	6.58684	5.56454	5.26363	5.08882	5.09794	3.87343
AT5G57060	6.84984	9.8088	6.05119	7.32182	6.70194	6.36113	5.8966	5.28621	5.00845	3.62197	5.94054	5.23598
AT5G57070	7.71854	8.88998	8.44578	8.53536	6.58838	6.19416	7.84203	7.61362	6.50824	6.0688	3.91886	3.54334
AT5G57080	6.78961	9.67059	7.96754	9.43252	4.64441	5.48686	7.19826	6.46904	2.28	2.45202	2.86809	2.29938
AT5G57090	1.51708	1.6362	2.17733	1.81412	1.11488	1.31357	1.67114	1.17359	1.81925	1.87653	1.72607	1.5897
AT5G57100	6.50069	6.41711	6.94167	7.55666	5.84399	5.98601	7.00434	6.27248	2.02655	1.90933	2.47403	2.17896
AT5G57110	4.66333	3.84722	9.46258	7.79065	5.58378	5.85418	9.63834	10.7936	26.7802	28.259	1.83592	1.80929
AT5G57120	12.3932	9.14062	23.4457	21.5217	15.5096	17.6777	17.9275	19.7179	28.6494	24.2414	1.74392	1.74608
AT5G57123	1.94559	3.07437	1.33414	2.04574	2.14552	2.09792	2.2797	2.00797	2.47816	1.36758	3.25766	3.12446
AT5G08705	0.172458	0.979466	0.402543	0.980677	0.645285	0.495893	0.851196	0.294272	0	0	0.898899	0.545112
AT5G57130	2.74277	2.32271	4.3957	3.79822	3.14293	2.78745	3.59588	3.60514	6.87471	6.31134	2.00543	1.87144
AT5G57140	5.4475	5.89813	7.16443	7.1263	4.49868	5.2882	6.38752	5.13837	3.66949	3.25562	1.33459	1.14226
AT5G57150	12.3268	11.5279	23.4444	22.7135	10.5931	10.2476	16.9985	18.0947	13.9847	13.0602	8.58519	7.88142
AT5G57160	1.96134	2.80337	2.98486	2.73104	1.78923	2.02393	2.42313	2.17172	2.7845	2.73862	0.7734	0.697603
AT5G57170	26.3526	25.5241	20.4606	25.9927	24.0697	23.4247	23.3832	22.0081	14.6483	13.7833	12.3074	12.1516
AT5G57180	26.8458	28.3533	31.7921	47.329	27.5165	26.9587	40.6868	39.1913	15.2011	15.305	17.6157	16.44
AT5G57190	1.48486	1.7633	1.89049	1.813	1.32852	1.34299	1.68506	1.10176	2.12172	2.19883	1.05539	0.989007
AT5G57200	0.893657	1.0876	0.934061	1.16708	0.732009	0.57731	0.789939	0.59491	0.0605425	0.10307	0.828552	0.669395
AT5G57210	3.91818	3.93681	5.36558	5.01163	4.23505	4.65548	4.65712	4.10792	5.0286	5.20207	1.14059	0.996985
AT5G57220	7.70969	6.65146	5.77137	4.83123	13.1608	13.4854	10.4509	9.34505	13.218	13.0586	3.33752	3.46288
AT5G57230	4.90365	6.61675	6.13736	6.76219	4.17638	4.85841	7.04681	5.58354	5.0227	3.59455	3.00083	2.30606
AT5G57240	1.74648	1.57699	2.04425	2.30288	1.90242	2.16928	2.65901	2.42514	1.43496	1.55877	1.19684	0.978793
AT5G57250	4.5845	4.15665	6.25733	6.25775	4.35033	4.41786	5.3965	5.43763	4.26391	4.11309	1.85937	1.36545
AT5G57260	1.68927	2.21547	1.89049	1.52267	1.65299	1.1711	1.57759	1.53008	0.201284	0.0440867	1.30667	0.962125
AT5G57270	5.86221	5.41201	5.99701	6.57496	5.56777	5.68472	5.66698	5.19699	6.4664	6.19322	3.80721	3.74521
AT5G57280	7.14093	6.36891	9.80473	11.1896	7.3704	8.24856	9.25945	8.39202	9.63117	6.844	2.93446	2.7661
AT5G57290	76.9208	96.7068	58.1117	65.249	77.8708	72.9298	68.7756	64.2638	111.552	104.517	198.03	175.668
AT5G57300	6.23477	5.59841	7.00475	6.68025	5.77749	5.73946	6.42484	5.42137	5.10627	5.5617	3.62381	3.60625
AT5G57320	0.996586	1.4048	1.42858	1.48927	1.00357	1.07508	1.23849	1.00349	0.204557	0.212817	0.466172	0.591135
AT5G57330	11.3205	8.32907	15.7583	14.2002	12.3497	12.2364	13.3164	13.4132	20.6347	20.3383	5.39359	4.38302
AT5G57340	8.1168	8.01616	6.19837	7.25405	5.15597	4.47539	5.29906	4.60477	2.30397	2.20342	2.06308	1.81077
AT5G57345	105.624	124.016	84.4683	96.0471	79.5109	76.0826	81.7151	84.1213	35.6538	32.8979	43.2123	40.8743
AT5G57350	4.48232	2.26364	9.49842	5.42826	6.2401	7.5252	6.70881	9.58004	24.4982	22.3015	2.78873	2.53756
AT5G57360	22.8233	21.6663	21.7625	22.051	24.052	22.538	25.115	24.2028	18.1264	16.4399	19.1928	17.945
AT5G57370	9.00414	10.3395	9.22844	10.496	9.18839	8.89231	11.6332	9.89175	6.08201	5.71695	2.92526	3.19793
AT5G57380	1.0853	1.50356	1.24446	1.61519	0.897387	1.02132	1.39343	0.845427	0.135506	0.128719	1.00989	0.898032
AT5G57390	1.32865	1.70003	1.41533	1.54899	1.1433	1.17401	1.68818	1.34649	0.887731	0.990281	1.77187	1.56897
AT5G57400	1.0623	1.19506	0.830491	0.924601	0.920063	0.700755	0.636118	0.514089	0.147123	0.114798	1.00814	1.17858
AT5G57410	4.32673	4.39339	4.86325	4.76992	3.71792	4.36352	4.09349	4.81947	4.32545	3.34324	1.10018	1.07007
AT5G57420	1.23404	1.69476	1.00797	1.29679	0.693191	0.810603	1.19442	0.941769	0.0310982	0.194124	0.983515	0.701947
AT5G57440	7.72789	7.77086	6.90508	7.32029	8.02876	8.02977	7.53355	7.7776	6.95407	6.26556	3.85788	3.49948
AT5G57450	2.86436	4.58281	3.80185	4.64807	2.60929	2.83851	3.28439	2.96831	0.63327	0.848508	1.42623	1.29437
AT5G57460	18.1992	15.1732	18.0149	17.3925	18.5945	20.2276	17.9114	18.6181	25.2723	24.1612	9.71005	9.14725
AT5G57480	3.5281	4.59832	5.31905	5.19094	4.0663	3.79893	4.776	3.87467	3.57402	5.84566	3.43987	3.67316
AT5G57490	16.1627	14.1241	16.1963	18.4425	17.9296	17.7822	17.4281	16.7247	16.4299	16.6066	9.24729	9.06821
AT5G57500	1.49627	2.25257	1.54871	1.71787	1.20033	1.23851	1.02453	1.27289	0.677082	0.667348	1.59286	1.31854
AT5G57510	1.2092	1.79625	1.47645	2.12349	1.27023	1.79473	2.35327	1.25164	0.634984	0.254087	1.14313	1.01173
AT5G57520	1.09162	1.35741	1.05639	1.14221	0.992874	1.19755	0.988265	0.728872	0.0977768	0.135633	1.58738	1.32421
AT5G57530	3.66565	5.268	2.95501	2.74417	2.48714	2.57342	3.14874	2.09604	3.89635	3.13429	2.13423	1.74225
AT5G57535	1.19433	1.69579	0.497815	0.970222	0.710952	1.20198	1.75003	0.509485	0	0.142213	0.778151	0.508187
AT5G57540	1.80474	2.33292	1.67278	1.80155	1.36305	1.48646	1.97213	1.605	1.58242	1.38407	1.4438	1.10074
AT5G57550	4.68957	5.37449	8.58583	7.84136	6.41902	6.55727	8.58306	8.32799	0.54133	0.540202	2.87898	2.96304
AT5G57560	235.592	210.714	296.134	393.485	233.779	248.08	320.186	292.099	27.519	20.0924	54.3508	47.6296
AT5G08715	0.462164	1.76775	0.990701	0.482709	0.60637	1.08213	1.52752	1.09842	0.272032	0	0.917687	0.62607
AT5G57565	12.1397	12.5427	13.4858	15.7133	11.3573	10.4282	13.6465	11.0598	5.59649	5.28875	5.45735	3.88879
AT5G57569	4.48143	3.97052	3.04845	4.0628	2.67071	2.41228	3.08558	2.89051	0.640105	0.409817	1.27693	1.35985
AT5G57567	5.30421	5.30527	4.6047	4.86608	4.63506	2.93206	4.99336	4.2133	0.837342	0.435577	1.25789	1.20073
AT5G57570	6.77832	8.53277	7.03952	8.62213	5.53098	5.98111	7.19471	5.9762	1.52788	1.38626	1.87665	1.58519
AT5G57580	11.2401	8.16883	12.4089	10.321	11.0353	11.8789	11.4479	11.4191	17.5539	17.0992	4.97148	4.3631
AT5G57590	4.59814	5.03162	6.65698	6.63656	3.62426	4.06916	5.45254	4.57249	3.07586	2.7946	1.86603	1.80052
AT5G57610	4.14818	3.47266	6.66936	5.6745	4.66053	5.40625	6.29074	6.01183	6.13426	6.24981	1.53831	1.64087
AT5G57620	1.6662	1.46211	1.60956	1.4552	1.29164	1.06102	1.51549	1.14395	1.13928	1.29768	0.8635	0.954559
AT5G57625	5.08438	10.6304	7.87705	5.21056	3.49886	4.22851	6.47882	4.57142	8.8988	8.99735	3.55615	3.89887
AT5G57630	24.6508	18.6572	25.5399	26.2994	22.9176	22.6739	22.8713	23.6261	17.2084	19.8763	7.48452	6.62494
AT5G08725	2.20442	2.68283	2.37059	0.738692	2.24953	1.56882	1.47904	0.634751	0	0.0787458	0.526627	0.643184
AT5G57640	4.00665	4.71183	4.52596	5.04679	4.01973	3.96111	4.18702	3.97527	0.927436	0.45028	1.20258	1.3956
AT5G57650	1.24906	1.44658	1.39057	2.13573	1.21294	1.45981	1.13728	0.953938	0.304359	0	0.892562	0.69067
AT5G57655	17.3181	10.0355	15.7697	14.8274	22.0765	21.9709	17.5633	19.852	12.0491	12.7774	11.6268	10.0036
AT5G08735	0.666837	0.324623	0.667072	0.243768	0.816579	0.460188	0.308558	1.1094	0	0	0.637219	0.778253
AT5G57660	189.879	164.964	121.632	132.971	199.185	194.911	156.961	159.148	39.1063	38.3898	81.3882	75.1164
AT5G08745	0.582673	0.19698	0.194293	0.473336	0.495497	0.223392	0.509271	0.579972	0	0	0.562418	0.826421
AT5G08755	0.625604	0.207648	0.142233	0.45046	0.406258	0.196242	0.473693	0.691444	0	0	0.568174	0.684497
AT5G57670	1.08199	1.69438	1.22979	1.45547	0.937914	1.04375	1.1341	0.947933	0.213049	0.293688	0.687265	0.695879
AT5G57685	25.3059	32.2946	21.7832	21.1989	22.5457	20.339	24.8417	26.0629	16.3075	16.966	16.8169	15.8295
AT5G08765	0.625159	0.817193	0.718029	0.64892	0.543441	0.439416	0.428553	0.177789	0	0.0330842	0.442513	0.760012
AT5G57690	1.03547	1.86055	1.13809	1.77079	1.04759	1.05425	0.987058	0.921352	0	0.0254002	0.957441	0.888209
AT5G57700	6.64006	6.1039	8.58473	8.1463	6.75861	6.13324	6.12402	6.46198	6.9349	7.22302	4.43073	3.51386
AT5G57710	39.3259	25.9351	40.0592	35.9881	41.1199	41.447	35.8074	35.8707	25.9917	30.6126	8.03576	7.40819
AT5G57720	1.25923	2.11674	1.40583	1.8396	1.41279	1.39233	1.53877	1.20195	0.0573297	0.109349	1.47467	0.740903
AT5G57735	0.538858	0.885335	0.943334	0.164154	0.467402	0.488079	0.598416	0.482724	0.259026	0.0769959	0.631953	0.923684
AT5G57740	3.51585	3.82875	4.27448	4.00846	2.77521	3.43827	3.51948	2.88453	2.73707	2.7792	1.39483	1.37115
AT5G57750	0.970711	1.64366	1.20326	1.43998	1.27052	1.31066	1.36703	0.918202	0	0	1.17325	1.21602
AT5G57760	6.16099	5.46919	3.45621	2.8263	8.30879	8.00327	3.28682	3.49394	15.9277	11.8413	3.77798	4.30013
AT5G57770	2.31613	2.20107	2.46869	2.17536	2.49451	2.51634	1.95447	1.97108	4.8236	4.10973	1.44442	1.61285
AT5G57780	9.29436	9.82676	7.6222	7.64689	9.7483	7.72332	8.57266	8.33541	8.60466	10.0157	7.44545	7.20939
AT5G08775	0.658372	1.41937	0.620969	1.16899	0.307129	0.324533	0.417794	0.312949	0	0	0.604619	0.548838
AT5G57785	12.0651	18.1378	11.9574	14.8133	19.3712	18.1478	22.1051	21.1427	4.75037	5.81434	37.2319	33.9187
AT5G57790	3.02859	3.66922	3.44486	3.71822	2.53668	2.65584	3.52879	3.11119	1.35936	1.26435	1.19266	1.05466
AT5G57800	24.449	16.6562	35.2142	30.7339	26.0497	26.3587	26.2726	26.91	28.451	30.1086	10.649	9.61685
AT5G57810	1.64412	1.53013	1.63503	1.57916	0.868491	1.45999	1.30673	1.36146	0.544591	0.428391	1.54589	1.00174
AT5G57815	25.9349	32.565	24.2869	27.3596	21.3835	20.0968	24.382	23.6977	12.1581	12.1515	32.1268	25.3671
AT5G08785	0.720904	2.7783	2.04328	2.78174	1.65523	1.29558	2.11265	1.76828	0	0.08584	0.469695	0.438205
AT5G57820	1.66485	1.59043	1.46845	1.13431	1.35183	1.11186	1.73952	1.21422	0.344209	0.409267	1.1197	0.835707
AT5G57830	4.93046	4.45144	5.72275	5.30913	4.6888	4.61516	4.67287	3.76797	5.16752	4.10709	2.175	2.17315
ENSRNA049493791	1.29948	3.82889	2.3262	2.25017	0.837516	2.06495	1.96212	0.962796	0.37573	0.684079	4.15901	3.19283
AT5G08800	5.22656	7.23821	5.58898	8.12561	6.62091	6.99611	4.67007	7.38065	0.247525	0	2.34847	1.709
ENSRNA049758183	5.22656	7.23821	5.58898	8.12561	6.62091	6.99611	4.67007	7.38065	0.247525	0	2.34847	1.709
AT5G57840	1.67517	2.03873	2.77498	2.05437	1.36866	1.66344	2.10358	1.92322	1.87163	1.59317	1.0154	0.935098
AT5G57850	14.18	14.1628	17.5593	17.9744	15.6153	15.3769	17.433	17.8979	25.9073	27.6393	17.9309	16.6741
AT5G57860	9.75841	13.1255	9.56932	10.6488	10.0454	9.48785	10.9373	8.9307	4.84599	4.37963	13.6416	12.6138
AT5G57870	24.7303	19.6601	28.7349	30.8837	29.3851	29.1389	32.6642	31.6329	44.8184	41.3619	19.1647	18.4783
AT5G08805	12.0666	14.2216	13.5956	15.6321	9.59156	13.5865	12.4599	7.8024	12.3857	11.4339	0.993069	6.85603
ENSRNA049493804	12.0666	14.2216	13.5956	15.6321	9.59156	13.5865	12.4599	7.8024	12.3857	11.4339	0.993069	6.85603
AT5G57880	19.1802	25.687	15.6788	16.0829	15.0154	13.5133	15.3245	14.608	11.1955	11.6766	27.2171	24.7976
AT5G57885	2.06625	2.05747	2.06698	3.89114	0.958426	1.45834	2.60754	1.20195	1.03194	0.268401	1.6318	0.822098
AT5G57887	103.638	141.961	79.6191	80.856	80.833	69.3115	77.3967	77.1605	66.3292	69.152	162.201	148.962
AT5G57890	5.13171	4.91306	5.20767	7.26059	4.78869	5.05145	5.37174	4.99117	5.18416	4.32621	3.20975	3.04863
AT5G08810	3.57479	2.17531	5.36408	5.27746	3.64795	3.55816	3.7536	3.78306	5.19292	4.71501	3.4638	3.25943
AT5G57900	17.0826	17.3971	22.4619	19.2418	16.0042	17.9024	19.0564	19.2856	13.5418	11.4893	7.39659	7.0429
AT5G57910	5.91259	8.39365	6.76566	6.15953	5.3879	5.78571	6.20045	6.27107	3.30225	3.22464	1.60015	1.51794
AT5G57920	1.33268	1.99712	1.48238	1.72086	1.24831	1.57857	1.9328	1.18367	0.519046	0.270002	1.19228	1.22599
AT5G57930	36.2174	32.8484	50.365	46.2244	41.7015	41.825	49.7586	50.4708	49.0975	51.2968	20.1464	18.9986
AT5G57940	8.29929	7.30722	11.0389	10.2051	9.73412	10.3588	10.5287	10.8651	11.7958	11.0552	5.75005	5.34617
AT5G57950	8.42975	8.79227	8.26158	8.53781	6.93576	7.90907	8.83035	8.24029	5.86353	6.25586	4.76943	4.31669
AT5G57960	5.03735	5.00331	7.20115	6.12999	5.1781	6.23582	5.17422	6.12017	6.30074	5.94137	1.12243	1.14809
AT5G57970	2.51852	3.00938	3.57299	2.78293	2.23712	2.75027	3.07234	2.41	3.63193	3.54958	1.44201	1.56569
AT5G57980	1.57602	1.44759	1.71044	1.81173	1.24414	1.2954	1.62363	1.06555	0.959746	0.871032	1.03329	1.16044
AT5G57990	6.40151	6.33122	11.5481	8.53495	8.4804	9.99891	10.7385	12.5236	34.0423	29.1993	2.18461	2.01754
AT5G08815	0.885426	1.81843	0.885738	0.404595	0.790602	1.33665	1.5876	0.708206	0	0	0.62496	0.888048
AT5G58000	5.45657	6.85026	6.05879	5.94612	4.90365	4.77122	5.50605	5.04234	4.91942	4.53314	2.29938	2.33788
AT5G58003	3.52815	4.63156	4.88336	4.96162	3.28827	3.88375	3.86779	4.03683	2.69114	2.75126	0.988852	0.999666
AT5G58005	21.074	27.3032	20.0608	22.8523	18.6048	19.1221	22.414	19.6792	11.6941	11.1076	26.4954	24.0635
AT5G58010	1.99889	2.70847	2.29104	1.51862	1.50301	1.52186	2.02211	1.66742	2.01174	1.51481	1.31465	1.45214
AT5G58020	44.2069	42.2108	40.3271	46.2213	45.8734	46.8021	49.6028	47.3817	26.2699	27.1288	49.7261	44.9541
AT5G58030	12.8374	12.6996	12.8781	12.4419	12.118	12.31	12.4897	12.178	14.6396	13.5143	6.99046	6.67194
AT5G58040	4.41172	5.09836	6.55942	5.26971	4.71673	5.19527	5.38103	6.59928	11.032	10.095	1.68933	1.63018
AT5G58050	1.28115	1.57372	1.42887	1.68233	0.812031	0.926692	1.20772	0.997995	0.0218578	0.0568511	1.31688	1.17829
AT5G58060	30.119	32.2888	28.4657	28.8613	28.7288	27.0373	27.7964	26.7686	30.2779	29.65	23.5174	22.1299
AT5G58070	184.283	147.194	268.384	354.612	231.263	234.985	328.634	343.459	104.791	97.5045	109.668	102.307
AT5G58080	1.13393	1.53196	1.44654	1.55287	0.902355	1.00509	1.52113	0.951907	0.128589	0.0594586	1.07544	0.98268
AT5G58090	19.9801	17.1295	22.5152	23.4088	24.9595	24.5311	27.3071	28.0673	13.815	12.5047	12.7433	11.7176
AT5G58100	2.91315	3.45308	4.80409	3.91315	2.96397	3.36799	3.59247	3.67518	7.81491	7.78565	1.41659	1.21712
AT5G58110	29.1725	31.4383	30.5411	30.7362	29.0894	26.9186	30.2044	28.7945	20.4334	17.9257	27.6004	24.5179
AT5G58120	2.85912	3.71387	4.49499	3.85492	2.23197	3.22711	3.2127	3.60971	1.7543	1.98015	0.890748	0.78877
AT5G58130	4.50337	5.43383	7.28985	6.62021	5.34261	6.10344	6.46312	7.25487	12.3237	9.75879	1.57741	1.42637
AT5G08820	3.65588	3.74678	7.39854	5.49523	5.70648	6.21399	6.29916	7.69511	16.2027	13.3172	2.06852	2.07019
AT5G58140	8.85429	6.73122	15.077	10.882	11.8538	13.3544	13.2754	15.0404	25.9407	25.568	3.78666	3.43827
AT5G58150	6.65145	6.61247	8.20602	7.46884	6.64944	6.9512	8.36541	7.13889	7.17006	7.81876	1.94007	1.80177
AT5G58160	1.88759	2.32529	2.25501	2.49921	1.8407	1.97709	2.21991	1.89016	2.67013	2.83183	0.74254	0.704474
AT5G58170	1.03182	1.34439	1.29124	1.20799	0.739116	0.806307	0.898714	0.89585	0	0.057817	1.10023	0.935627
AT5G58180	1.09452	1.37826	0.841751	0.871152	0.845761	0.873223	1.04219	0.744892	0.0955813	0	1.11571	1.07988
AT5G58190	5.29642	5.71261	6.0965	6.56299	5.33418	4.91303	5.53823	4.75146	3.0584	3.04229	1.44646	1.38974
AT5G58200	10.2611	8.59563	11.8164	12.2631	10.928	9.96431	11.849	12.0129	14.0415	12.2397	5.06589	4.66967
AT5G58210	6.78394	6.94114	7.67075	8.91423	8.40873	7.27269	8.27279	8.13454	3.42052	2.46876	3.91046	3.27925
AT5G58220	17.5814	17.5377	20.7432	20.6889	17.4692	17.3604	20.7412	19.8155	18.3169	20.6848	9.01038	8.63186
AT5G58230	14.8299	14.523	15.3429	17.3938	15.8708	15.3482	16.4988	14.683	15.4787	14.0555	10.0293	8.59546
AT5G58240	15.608	15.956	11.9308	14.9789	15.0925	14.9032	13.3983	13.9132	9.57976	9.70512	13.2783	10.9295
AT5G58250	107.308	113.556	91.1392	117.211	100.862	98.5311	105.402	111.084	98.3688	106.111	92.2422	85.0244
AT5G58260	29.0374	20.0482	33.3489	33.6138	28.0361	29.4482	31.0841	32.3728	45.6196	44.7754	18.5389	16.3675
AT5G58270	4.98197	5.16887	6.88003	5.92499	5.61264	6.06823	6.80281	6.69449	8.50157	8.41774	1.73333	1.74613
AT5G58280	2.58351	2.88392	2.4475	2.46009	1.5277	1.93344	2.24838	2.10199	0.187986	0.268918	1.04042	1.58496
AT5G58290	18.8294	18.7799	30.1968	25.1308	27.6419	29.4269	32.9305	33.1426	59.4415	56.1085	13.5747	13.0577
AT5G58300	5.76324	6.06482	7.63776	7.11272	5.96495	7.01118	7.92432	7.61719	9.55588	9.13233	3.23789	3.31458
AT5G58310	3.4441	4.02806	5.03358	4.49438	6.25645	5.51004	6.62327	7.5492	17.9143	19.5277	8.47716	7.99099
AT5G08825	3.72976	3.5305	5.72853	3.99394	5.92058	6.53233	7.0428	7.28031	16.4541	19.7563	8.5748	8.57397
AT5G58320	3.27648	3.22425	5.51627	4.24317	2.8059	3.51461	3.6637	3.88487	7.2151	6.76082	1.01125	0.918648
AT5G08830	3.1119	4.12542	2.89064	3.99509	1.87133	2.6365	2.26276	2.91574	0.457921	0.79402	0.531016	0.689078
AT5G58330	68.859	50.9705	98.0368	90.0717	80.1711	78.807	97.275	100.274	80.8326	81.2022	52.5154	47.8256
AT5G58340	4.6852	5.62859	6.02452	5.70906	4.12958	4.39286	5.67106	4.5291	1.83652	1.61617	1.0743	0.982716
AT5G58350	7.79747	7.06475	13.8065	9.52844	7.42385	7.21145	9.23217	9.78053	6.19684	7.97184	3.40035	2.7421
AT5G58360	1.51425	2.73968	1.70109	1.75635	0.933752	1.01985	1.91842	1.399	0.155699	0.26612	1.21697	1.11635
AT5G58370	4.40502	5.39677	6.84908	6.90638	5.21011	5.52255	6.46429	6.73798	5.46221	5.51493	2.13202	1.67389
AT5G58375	25.5163	36.7051	24.4271	28.1278	24.676	25.4025	27.4579	26.8452	22.4529	25.013	39.384	34.0215
AT5G58380	5.6504	5.4579	7.81738	7.96588	5.37328	5.45644	6.06019	5.76777	7.90589	7.37233	1.17263	1.00089
AT5G58390	3.59968	4.01163	3.18015	3.21831	3.35667	3.03382	2.46336	2.12685	3.62738	4.02019	4.22337	4.04921
AT5G58400	1.75332	2.6673	2.17805	2.44294	1.51789	1.67364	1.79549	1.34261	0.088821	0.143745	1.26095	1.05353
AT5G58410	3.06049	2.9766	4.80246	3.86567	3.282	3.75096	4.14263	4.09726	5.67571	5.43445	1.30187	1.21144
AT5G58412	0.882719	1.30783	0.979012	0.982088	0.626631	0.56282	1.10104	0.442043	0	0	0.950203	0.825844
AT5G58420	65.2236	62.4626	67.3518	78.4531	75.7978	74.1508	75.6468	74.0542	106.305	95.026	60.4162	56.1437
AT5G58430	16.7783	14.4729	23.0113	20.1118	20.2067	22.1144	22.1553	23.2995	18.6769	17.2632	5.10241	4.80101
AT5G58440	6.35845	6.53762	8.33049	7.17253	7.18131	7.30365	8.51048	8.19123	9.38138	8.7902	2.19409	2.14985
AT5G58450	3.84756	3.56682	5.82158	5.45622	3.87586	4.53623	4.71556	4.89864	6.36016	6.85709	1.34599	1.26176
AT5G58460	0.906841	0.941857	0.850166	1.18022	0.712217	0.77408	0.984223	0.692675	0.0130415	0.00678408	0.862027	0.914287
AT5G58465	1.56903	2.72792	1.56958	1.91191	0.6862	0.483391	0.518586	0.573706	0.153923	0	0.389439	0.653994
ENSRNA049758184	1.56903	2.72792	1.56958	1.91191	0.6862	0.483391	0.518586	0.573706	0.153923	0	0.389439	0.653994
AT5G58470	16.9277	16.149	16.6187	18.5944	17.8096	17.1956	18.6939	17.1349	15.4854	13.6416	16.9359	14.5157
AT5G58480	7.06563	8.53862	8.65064	10.0965	7.29709	7.39851	10.0249	9.24201	5.15405	5.98049	2.66227	2.40099
AT5G58490	19.9572	20.8672	22.7523	25.457	17.9207	18.5866	22.4158	23.7518	21.7828	20.7225	11.7731	11.3651
AT5G58495	0.658604	1.40269	0.329418	1.80569	1.00812	0.710167	1.67612	1.05357	0	0	0.286069	0.480403
ENSRNA049492648	0.658604	1.40269	0.329418	1.80569	1.00812	0.710167	1.67612	1.05357	0	0	0.286069	0.480403
AT5G58500	3.88166	4.88829	3.11473	3.832	3.43154	3.07091	4.04368	3.89171	1.68201	1.7351	3.96712	3.61115
AT5G58510	2.44548	2.93394	3.32105	3.13921	2.27661	2.42325	2.77362	2.5884	3.06123	2.89876	0.782681	0.739149
AT5G58520	4.50265	4.43283	4.78682	5.25713	4.02262	4.36411	5.21658	4.89137	7.75939	6.78842	2.45027	2.20726
AT5G58530	8.67992	12.1646	10.0277	11.1851	7.85812	8.6306	9.34783	7.91334	4.06162	4.52746	3.2864	2.79448
AT5G08835	3.3479	3.30634	3.73341	3.1098	2.4643	4.42671	2.61576	4.60057	4.52268	4.15635	1.93097	1.14096
AT5G58540	4.30493	3.55731	5.32189	4.59743	3.79398	4.5945	3.99527	4.93799	6.98745	6.7104	2.37453	2.16776
AT5G58550	4.11132	4.15836	5.00815	4.84233	3.74445	4.02392	3.92508	3.8166	4.31015	3.72533	1.19052	1.33556
AT5G58560	13.4543	13.8245	14.8289	14.7257	13.5992	13.3957	14.2623	13.8177	11.5375	12.8284	7.92362	7.15635
AT5G58570	9.59704	11.6524	11.9893	12.2708	8.25315	8.37589	9.92391	9.22581	8.72526	10.6227	8.31751	6.9839
AT5G08840	4.02618	4.89997	5.09743	4.90603	3.01723	3.12038	4.19174	3.13982	1.77121	3.68545	4.61793	3.64806
AT5G58575	4.79111	5.39243	5.69698	6.06147	4.41185	4.1984	4.96033	4.46512	2.36122	2.24885	1.23545	1.33705
AT5G58580	4.51742	7.33392	4.54488	6.04037	5.13771	4.29103	6.05548	4.9758	2.61669	2.80858	4.77811	4.79176
AT5G08845	0.334813	1.12056	0.753596	0.781962	0.540969	0.794258	0.877907	0.249946	0	0	0.509	0.122111
AT5G58590	16.5925	12.156	30.8449	29.8373	16.8085	18.2588	24.599	26.7778	19.1877	16.4912	4.61699	4.11056
AT5G58595	1.60684	3.32445	1.92888	2.54537	1.63972	1.80194	2.23054	1.85072	0.88274	0.918385	1.81464	1.05486
AT5G08850	1.55078	2.64228	0.775665	1.51174	0.94951	1.47153	1.8657	0.396925	0.212987	0.221587	1.48191	1.01806
AT5G08855	4.89751	6.73492	3.84743	5.42831	3.58594	4.2725	5.42858	4.10759	0.988046	0.869798	3.19691	2.4825
AT5G08860	4.18711	6.79443	2.94753	6.80283	3.79804	5.21725	5.16656	4.36617	0.63896	1.32952	3.90684	3.61978
ENSRNA049493806	4.28681	6.95621	3.01771	6.77134	3.56443	5.06755	5.28957	4.47013	0.654173	1.36118	3.99986	3.70596
AT5G08865	9.08444	10.5855	6.86407	8.4789	5.32551	7.08623	8.4071	6.92605	1.99096	1.519	6.29663	4.44112
AT5G58600	6.17646	6.08172	6.88906	7.61354	5.48508	6.08676	7.46449	6.77874	8.00859	8.08993	4.1487	3.74964
AT5G58610	1.24209	1.67656	1.59645	1.61442	1.13179	1.11476	1.5814	1.17853	0.434228	0.247394	0.815257	0.847439
AT5G58620	5.33829	6.41467	8.0733	6.80105	5.39701	5.30001	7.44789	6.15776	6.18186	6.83024	3.7733	3.52945
AT5G08870	6.05241	9.51706	11.5733	10.1815	6.44955	7.16156	10.7066	8.84233	8.8274	11.2502	5.30434	4.80548
AT5G58630	2.1434	2.47573	1.57834	2.45461	1.73158	1.80617	2.25909	1.86679	0.177172	0.141789	0.905141	1.16535
AT5G58640	12.395	13.2563	14.5121	14.2936	12.0268	12.4664	14.7711	13.7889	9.16794	9.4392	9.7571	9.23316
AT5G08875	3.40223	3.64373	5.85389	5.22361	4.86059	5.98714	4.15609	4.52818	1.96252	1.55563	3.60579	3.82178
AT5G58650	42.4819	52.1089	25.9875	29.5847	40.5925	36.4242	32.0948	31.7302	10.1839	10.4847	86.4686	78.9709
AT5G58660	2.13485	2.90139	2.29199	2.68472	2.18851	2.02281	2.86179	2.46326	1.33518	1.65435	2.36384	2.09886
AT5G58670	2.94928	2.62322	4.98619	3.54689	2.21918	2.46529	3.69112	3.5527	5.10784	4.11791	1.11595	1.14408
AT5G58680	5.70228	7.456	5.43086	7.5571	4.34739	4.39049	5.46028	4.4147	1.57926	1.1178	1.66213	1.56063
AT5G58690	1.32971	1.48969	1.90718	1.69541	0.934568	1.05969	1.45875	1.5721	2.27978	2.04469	0.615819	0.722626
AT5G58700	2.21156	2.49114	3.20434	2.90005	1.98188	2.04334	2.49686	2.337	5.25762	5.38971	0.945979	0.887108
AT5G58710	23.1379	21.4092	37.2734	39.5449	23.2784	21.7171	36.3985	35.6097	53.9995	64.1337	20.4183	19.1163
AT5G58720	10.769	9.28627	12.8239	11.3198	11.5291	11.0353	11.0372	10.9126	10.548	10.2839	5.51324	4.90042
AT5G58730	5.89482	7.71742	5.72562	6.67634	5.43512	5.53344	5.79484	4.86756	5.03063	5.4522	7.27234	6.31594
AT5G58740	17.1199	17.5609	17.8569	19.6795	16.0696	15.481	17.8468	17.3824	10.7575	10.4113	5.62383	5.41948
AT5G58750	1.41606	1.8905	1.32212	1.51636	1.31367	1.16972	1.73936	1.20814	1.32013	1.32439	1.49855	1.62136
AT5G58760	3.19803	3.38876	4.97283	4.38588	3.25094	3.06251	3.7819	3.55294	4.62842	4.38235	0.967559	1.11708
AT5G58770	21.487	23.3472	36.6756	34.9717	17.0257	16.2791	25.6843	25.1904	10.5071	8.80119	9.5928	8.05471
AT5G58780	2.20076	3.31248	2.07706	1.2603	2.12675	1.52949	1.70562	1.32362	1.15348	1.31118	2.54009	1.89458
AT5G58782	0.806657	1.27624	0.690383	1.02662	0.658531	0.850482	0.895815	0.607924	0.0246194	0.0384203	0.817547	0.908746
AT5G58784	0.840979	1.31297	1.18118	1.46986	0.936205	1.06254	0.966947	0.717498	0.221669	0.23062	0.811744	0.644413
AT5G58787	7.1912	7.31575	8.84754	8.179	7.21317	7.08021	8.49853	7.81992	4.82994	4.69943	4.92765	5.075
AT5G58790	5.63959	7.91447	7.55055	8.24902	6.07049	5.54543	7.07391	5.90754	1.43489	1.85843	1.87077	1.67191
AT5G58800	19.6551	20.2802	24.0932	24.8617	21.8674	22.1244	25.2969	25.117	15.4989	17.3714	12.452	11.6934
AT5G58820	0.972933	1.17327	0.831062	1.07187	0.634694	0.804793	0.830497	0.909674	0	0	0.960981	0.981889
AT5G58830	0.751882	1.00433	0.999805	0.770941	0.650306	0.846342	0.895233	0.574988	0	0.00655087	0.959841	0.732371
AT5G58840	2.49651	3.52502	2.4702	3.25971	1.98499	2.19711	2.47565	2.13161	0.0479918	0.116503	1.36938	1.10167
AT5G58850	0.836133	1.32993	0.852991	1.03903	0.540669	0.614156	0.835081	0.720427	0.0113699	0	0.913344	0.730669
AT5G58860	6.21998	9.99755	8.71794	6.5145	6.79896	6.28296	7.63416	5.91486	13.5403	12.2635	3.23104	3.21197
AT5G58870	13.5374	8.18729	23.197	16.8645	15.0138	16.1648	17.0146	19.322	20.4211	18.8835	6.28959	6.11292
AT5G58880	0.824293	1.23249	0.858241	0.910134	0.672929	0.754597	0.850015	0.564045	0.023104	0.0192296	0.882672	0.984105
AT5G58890	1.23712	2.25841	1.47903	1.52585	0.631216	0.676748	1.27053	1.52529	0	0	0.930534	1.35358
AT5G58900	15.5392	15.6924	16.2035	16.6558	15.0158	15.1709	15.113	14.6032	17.154	17.3011	14.2106	13.0018
AT5G58910	1.14416	1.55914	1.49809	1.51262	1.03684	1.06701	1.47994	0.978046	0.84334	1.02257	0.817415	0.844246
AT5G58920	12.0819	12.0134	19.0797	18.4064	12.6218	12.4428	16.0694	15.8443	14.3613	13.985	5.74099	5.23019
AT5G58930	7.43791	6.88051	9.74078	8.51041	7.77783	8.54787	8.55735	9.63641	14.6872	12.9497	3.80867	3.3277
AT5G58940	3.21253	4.24749	3.82216	3.62271	2.47907	2.70892	3.52186	2.54459	3.32084	4.23176	1.46639	1.12867
AT5G58950	25.6029	17.1552	37.5947	29.8245	32.6333	33.5337	31.9644	35.9763	48.37	46.2261	22.0163	19.4598
AT5G58960	6.73358	7.02507	7.53325	7.82248	8.20226	8.34623	9.19529	8.47515	12.4589	11.9681	2.76532	2.28317
AT5G08880	10.8524	13.4464	12.1642	11.6839	10.4296	10.2452	13.1894	11.4343	9.87673	7.84679	2.23386	1.33524
AT5G58970	7.17951	7.75151	6.91342	7.39944	5.58135	5.59183	6.83166	6.01682	4.99492	5.46587	4.87414	4.52217
AT5G08885	2.83344	4.22129	3.10323	4.10745	2.64217	2.78136	3.63941	2.81337	2.07994	2.93177	3.14047	2.40531
AT5G58980	1.74854	2.0427	1.95955	2.00502	1.46449	1.487	1.76319	1.60439	2.20323	1.80312	1.05684	1.06186
AT5G58990	13.5891	14.889	13.0236	15.6249	12.0265	12.6415	15.0063	14.1015	9.07499	8.09266	7.55066	6.78994
AT5G59000	8.09842	10.7624	7.16844	8.1828	6.29071	6.20315	7.63939	6.74381	5.94804	5.37445	5.42048	4.54681
AT5G59010	4.56609	5.46312	5.77465	6.02429	4.38593	4.59067	5.8347	5.29241	5.21107	4.93391	2.75617	2.46834
AT5G08890	0.683935	1.04046	1.25432	0.694496	0.69793	0.934143	1.37137	0.656452	0	0.081438	0.297072	0.291013
AT5G59020	2.61013	2.96167	3.09863	3.39141	2.35357	2.46791	2.83717	2.39563	1.76086	1.84206	0.834571	0.772894
AT5G59030	71.8074	90.8011	37.8078	44.1716	64.8197	62.6051	45.2191	42.7239	22.5742	22.329	115.599	104.92
AT5G59040	1.80276	2.08206	1.25133	1.47942	0.88228	0.967982	1.48108	1.13	0	0	0.78304	0.791671
AT5G59050	5.42129	5.66615	5.54449	5.26793	4.83584	4.91266	4.74779	4.79227	6.77486	5.93969	2.63013	2.27917
AT5G59055	1.12705	2.28608	1.50326	0.915561	1.3418	0.324076	1.56452	0.961564	0	0	1.14226	0.548065
AT5G59060	3.63982	5.07223	4.03023	4.02895	3.68594	2.7803	4.01126	2.66684	0.15264	0.198505	2.24475	1.62136
AT5G59080	13.8224	16.2623	7.23327	7.37028	11.7218	10.6751	7.57868	7.11906	1.66317	1.25552	6.63394	6.19255
AT5G59070	4.11024	5.18417	3.74365	3.95773	3.34961	3.57043	3.96338	3.07514	0.513188	0.632478	1.43824	1.32924
AT5G59090	1.11372	1.61887	2.31205	1.5528	1.00825	1.12939	1.30532	1.30912	5.78276	5.53736	1.12219	1.174
AT5G59100	0.761865	1.2612	0.827693	1.13798	0.497404	0.703144	0.720222	0.67621	0	0.0292637	1.01767	0.985962
AT5G59105	0.763382	1.20231	0.853492	0.875486	0.98521	0.658519	0.955804	0.833274	0	0	0.877712	1.40845
AT5G59110	0.875384	1.66072	0.59238	0.847071	0.788203	0.977234	1.02456	1.02143	0	0.0367886	1.49855	0.84511
AT5G59120	0.664686	1.01831	0.833106	1.13392	0.650358	0.6206	0.593416	0.73555	0.0214797	0.0446942	0.917082	0.835635
AT5G59130	9.88621	5.93198	10.5897	10.2657	12.1252	12.141	10.6612	11.6064	22.2652	22.1152	5.21646	4.79996
AT5G59140	18.4736	20.8041	18.6418	20.853	17.8906	16.9534	20.9873	18.9791	16.527	15.6856	19.3951	16.4241
AT5G59150	10.6334	10.7857	10.5439	11.7969	10.1104	10.7236	10.9682	9.6118	9.66596	10.884	6.55931	5.46389
AT5G59160	20.8758	18.8304	18.7159	20.1954	20.8064	20.5795	18.4282	18.1951	18.2324	19.9566	16.4088	15.1339
AT5G59170	3.3283	4.96667	3.70595	3.98398	2.68832	2.80009	3.01484	2.4533	0.436116	0.0672187	1.73685	1.58705
AT5G59180	6.82917	8.40289	6.49616	8.88856	6.21477	5.956	7.92215	6.49783	4.9058	4.34124	3.94119	3.8134
AT5G59190	0.79036	1.25564	1.03209	0.991912	0.743749	0.824681	0.954801	0.75103	0.220998	0.324596	0.740044	0.811255
AT5G59200	3.07771	3.71592	3.50233	4.23643	2.74187	2.676	3.72983	2.86547	1.75564	1.17503	0.85585	0.950247
AT5G59210	3.7904	4.14969	5.09152	4.55316	3.14588	3.51245	3.88307	3.8658	7.53588	7.60368	0.963387	0.727423
AT5G59220	3.35128	3.89932	3.73139	5.03243	4.03189	4.14805	6.83576	6.14708	1.06216	1.7741	6.43046	6.1132
AT5G08895	0.872157	1.59216	0.981522	1.15131	0.927087	0.595612	0.739868	0.930123	0	0	0.852362	0.530145
AT5G59230	1.20738	1.94233	1.56876	2.28295	1.33122	1.16125	1.56687	0.905781	0.0381204	0.0594896	1.30205	0.830082
AT5G59240	1.90087	3.03479	3.16923	4.12196	1.91891	2.24805	3.11159	2.10568	2.90543	2.65769	1.59804	1.46854
AT5G59250	40.142	42.675	32.7502	35.553	36.6061	34.5248	37.8006	35.495	39.1163	38.6072	56.0475	49.0432
AT5G59260	1.34181	1.90165	1.66187	1.55717	1.17365	1.23766	1.72556	1.3678	0.430797	0.763588	0.72159	0.80503
AT5G08900	1.66709	3.13556	1.26339	2.46231	1.3919	2.13534	1.87005	0.775807	0.069382	0.0721837	0.746055	0.921227
AT5G08905	0.854919	1.17919	1.02626	1.04174	0.814252	1.2783	0.843921	0.729391	0	0.081438	0.693168	0.74832
AT5G59270	1.12209	1.43356	1.12249	1.30608	0.723493	0.818669	1.28641	0.985915	0.276018	0.279187	0.858387	0.675962
AT5G59280	1.09685	1.57761	1.29674	1.53399	0.686842	0.763396	1.00354	0.701852	0	0	1.14775	1.18193
AT5G59290	13.3226	12.9585	19.2925	16.9181	14.3895	14.7237	17.1317	17.907	22.3016	21.49	7.23344	6.58638
AT5G59300	22.4762	26.7661	19.8561	24.5792	17.9853	18.5378	22.3652	19.9403	14.7503	14.0083	25.4276	23.7514
AT5G59305	0.930886	1.22006	1.02075	0.93799	0.621111	0.370621	0.74551	0.526924	0	0	0.575402	1.03158
AT5G59310	1.11714	1.37637	1.04855	1.22682	0.816297	0.987477	1.03385	0.935461	0.795561	5.71498	1.10227	1.01607
AT5G59320	1.43888	2.12775	3.65264	2.37547	3.83659	5.47208	7.03026	8.63288	5.58855	19.8745	2.62092	2.00883
AT5G59330	1.00422	2.16558	1.12794	0.751377	1.20455	1.32221	1.1413	0.78913	0.725899	0.730037	3.10689	2.31317
AT5G59340	2.57075	3.4605	2.82882	3.71158	2.6631	2.09665	3.25861	2.47243	0.149787	0.20036	1.30611	1.47741
AT5G08910	1.29529	0.759011	0.863834	0.759949	1.27284	0.289687	0.310778	0.245579	0	0	0.458431	0.41992
AT5G59350	8.70592	12.6073	7.56941	9.16952	7.09781	7.23039	8.75106	7.29528	5.78762	6.11396	5.3705	4.94515
AT5G08915	0.322143	1.25458	0.708965	0.785083	0.262988	0.555783	0.417374	0.164906	0	0.0920603	0.671641	0.469959
AT5G59360	2.08918	2.14346	1.64034	2.22011	1.9708	1.73933	1.79852	1.19692	0.683963	0.815715	1.70938	1.76312
AT5G59370	0.839675	1.35011	0.907414	1.00076	0.637952	0.909379	0.901853	0.996142	0.117847	0.122606	0.86787	1.02825
AT5G59380	9.28067	11.8822	8.24204	9.31736	8.61512	8.86045	9.55258	7.59651	2.32595	2.16579	3.40586	2.798
AT5G59385	1.50273	3.20051	1.87908	3.20447	1.53348	1.62038	2.08603	1.92313	0.257984	0.268401	1.79498	0.959114
ENSRNA049492649	1.50273	3.20051	1.87908	3.20447	1.53348	1.62038	2.08603	1.92313	0.257984	0.268401	1.79498	0.959114
AT5G59390	1.13203	2.115	1.68537	1.83742	0.992746	1.26643	1.70239	1.0922	0.212563	0.16428	0.941154	1.02249
AT5G59395	1.50273	2.9719	1.69117	1.83112	0.191685	0.486114	1.56452	0.480782	0.257984	0	0.815902	0.822098
ENSRNA049492650	1.50273	2.9719	1.69117	1.83112	0.191685	0.486114	1.56452	0.480782	0.257984	0	0.815902	0.822098
AT5G59400	13.594	14.3114	11.7229	11.6233	12.7461	12.2697	11.6657	10.6652	6.27608	5.86205	11.4035	10.7306
AT5G59410	8.93514	12.7555	8.26886	10.302	7.33863	7.26057	9.1499	8.66053	3.55981	3.8921	5.45311	5.67877
AT5G59420	11.0945	7.86771	17.2386	13.7696	12.9059	14.2635	14.0181	15.1994	20.1668	20.4568	4.72961	3.89479
AT5G59430	7.44302	5.87139	9.08729	7.91274	7.54851	8.08283	7.67844	7.88125	6.54831	5.72855	2.67341	2.74932
AT5G59440	13.8699	12.056	16.8926	19.0723	14.4759	14.3733	17.2897	16.8164	9.11507	8.15991	13.0302	12.8139
AT5G59450	6.03669	8.36255	8.7437	8.81871	6.07271	7.31804	8.7502	8.95454	6.70493	6.79597	1.36566	1.45109
AT5G08920	6.87018	9.86559	9.48033	9.77532	6.6761	7.89951	9.51745	9.45937	6.42129	6.34415	1.06654	1.15315
AT5G59460	9.55693	8.79349	10.3882	12.1399	9.57385	9.62387	10.6044	10.6012	5.69396	5.20756	5.00485	4.05146
AT5G59470	11.8277	15.2692	13.3127	14.0622	10.7499	11.0832	14.191	12.6353	5.27004	6.22211	6.99143	5.82851
AT5G59480	4.78475	5.20111	6.73226	6.80498	4.0375	4.46226	5.35214	4.7969	4.32897	4.15212	2.47504	2.40615
AT5G59490	0.675029	1.47556	1.57999	1.49336	0.902851	0.927161	1.62543	1.26645	0.972098	0.945801	1.50872	1.23335
AT5G59500	19.0708	19.2604	18.3855	22.3085	18.8061	17.7554	20.322	20.1071	18.7282	18.71	18.9834	17.5107
AT5G59505	2.25864	3.5342	1.61388	3.01434	1.86584	2.22672	2.2893	2.20229	0.147717	0.307363	1.40151	0.706076
ENSRNA049758185	2.25864	3.5342	1.61388	3.01434	1.86584	2.22672	2.2893	2.20229	0.147717	0.307363	1.40151	0.706076
AT5G59510	2.7946	4.35766	4.14346	3.95259	1.65505	2.34614	2.26295	2.55457	0.736786	0.6061	3.1105	2.93938
AT5G59520	1.44776	1.67578	1.36956	1.49569	0.851105	0.957029	1.47089	0.845836	0.302579	0.415982	1.53794	1.25117
AT5G59530	5.10651	4.15594	6.80846	6.4909	5.54824	5.71502	5.28645	6.958	6.4082	6.74566	3.46549	2.7434
AT5G59540	68.5986	34.4716	90.9939	84.6201	72.9991	79.4006	69.1509	83.044	107.141	104.99	37.767	33.5278
AT5G59550	22.0969	26.6817	23.6774	22.6722	18.6402	17.2513	22.8598	20.1198	7.78604	7.12953	10.4457	9.81076
AT5G59560	8.90616	7.72651	12.1974	12.7618	9.46518	9.46944	11.3673	11.9048	5.28109	4.79951	3.26217	3.00187
AT5G08925	3.78475	5.04482	4.50724	5.49028	3.67828	3.73126	2.33504	4.38226	0	0	0.939389	1.44608
ENSRNA049758186	3.78475	5.04482	4.50724	5.49028	3.67828	3.73126	2.33504	4.38226	0	0	0.939389	1.44608
AT5G59570	2.55879	4.11523	3.35897	3.70541	2.07447	2.3847	3.0731	2.47646	0.564878	0.847811	1.21833	0.959045
AT5G59580	1.30779	1.54188	1.66257	1.56038	0.96616	1.15165	1.27962	0.96758	0.346131	0.583958	0.893491	0.725389
AT5G59590	2.63369	2.73339	3.84948	4.10961	2.32924	2.41075	2.59304	3.0428	0.884193	1.26486	1.60155	1.43014
AT5G59610	6.52172	7.13111	6.4073	7.31286	5.83454	5.40278	6.31855	5.50898	3.34806	3.46523	2.07388	1.94379
AT5G59600	4.17746	4.92618	4.81486	5.46977	3.47522	3.43015	4.33423	3.67754	1.47889	1.78886	1.13266	1.08354
AT5G59613	67.2759	81.9433	48.7028	50.6781	61.0979	56.2368	52.3839	48.8312	61.97	66.4156	78.4709	70.5771
AT5G59616	0.918962	1.4912	0.66	0.574248	0.697314	0.894359	0.981281	0.482481	0	0	1.04395	0.550002
AT5G59650	1.15829	1.77009	1.59979	1.89658	1.14505	1.27168	1.25464	1.31388	0.253083	0.249197	0.768957	0.61206
AT5G59660	1.59277	2.24589	1.55943	1.97838	1.21666	1.16137	1.58235	1.4785	0.452738	0.32135	0.762752	0.811242
AT5G59662	3.53596	4.61909	3.47954	4.39064	2.60819	2.32083	3.70804	3.13565	0.633436	0.631555	1.18529	1.1985
AT5G59670	0.885194	1.38868	1.04731	1.3689	1.02935	0.801651	1.08591	1.09143	0.573538	0.869833	0.72555	0.639248
AT5G59680	1.35687	1.88422	1.56037	1.69931	1.27221	1.40558	1.6528	1.54723	2.81522	4.30842	1.26688	1.2139
AT5G59690	95.6695	104.193	58.9426	64.5243	106.81	99.5838	77.7036	74.6944	81.0225	79.5301	157.296	142.157
AT5G59700	4.02096	3.50181	5.19489	4.47318	3.88313	4.3147	4.3765	4.10939	4.96908	3.91365	2.67283	2.44911
AT5G59710	5.77812	5.04118	8.3072	8.13943	5.81534	6.49096	7.00816	7.47803	6.29252	6.68436	2.64769	2.33691
AT5G59720	2.47078	3.17313	6.47271	5.92163	2.81387	2.53174	6.59437	4.6469	6.93678	5.79302	3.37969	3.22612
AT5G59730	64.8066	54.5352	59.2081	49.8371	56.7573	57.5536	49.0144	50.3183	13.3765	12.6213	16.0535	15.1708
AT5G59732	65.665	55.2934	59.9746	50.4828	57.503	58.2905	49.6854	50.9847	13.5617	12.7885	16.2457	15.3761
AT5G59740	3.28039	3.31891	3.31669	3.75646	2.3213	2.43959	2.69036	2.2255	0.753904	0.508257	0.923202	1.05706
AT5G59750	11.7071	8.18788	13.0075	13.9966	12.5357	12.3638	11.5254	12.8533	5.96833	6.29018	4.7926	4.64739
AT5G59760	3.56987	4.74237	4.06153	4.97799	3.37355	3.19876	3.52472	3.55511	0.621496	0.431061	1.25577	1.46702
AT5G59770	19.4039	21.2468	18.0342	20.1806	17.9429	18.3632	19.2178	18.055	15.4152	14.27	28.074	27.6282
AT5G59780	25.9177	26.7709	25.2889	23.2736	23.7004	20.646	20.182	22.5286	16.9544	12.4643	17.8985	15.4422
AT5G08930	1.22528	2.52357	1.65	1.3782	0.240453	0.894359	0.959475	0.844341	0	0	0.655028	0.962503
AT5G59790	5.62965	7.0959	5.88017	6.59582	5.1407	5.21656	5.65507	4.87747	3.02014	3.29315	1.48324	1.55774
AT5G59800	4.02005	5.16887	4.8319	5.52676	4.57204	4.83907	5.56058	4.95617	2.27591	2.52566	2.11669	2.38615
AT5G59810	1.1977	1.57338	1.26155	1.37788	0.966982	0.866044	1.15078	0.879084	0.00483805	0.0100668	0.976194	0.742588
AT5G59820	27.3267	33.5057	28.7658	35.1059	25.1778	24.4182	37.2915	31.6973	6.8034	6.65033	55.5764	49.7426
AT5G59830	7.45645	5.63663	9.76957	9.9945	6.68728	7.19044	8.35913	8.49509	5.50338	5.07596	2.09598	2.06944
AT5G59840	10.674	11.9572	11.0533	11.6975	10.4504	10.2391	10.5677	10.7329	9.91601	8.71531	9.15223	8.47264
AT5G08935	0.576005	0.754937	1.32971	1.02582	0.226074	0.573324	1.35315	0.510332	0	0	1.00077	0.517111
AT5G59845	1.29011	1.65166	1.52521	1.36788	1.43619	1.28633	1.84515	1.02921	0.667323	0.526687	1.44095	1.28324
AT5G59850	68.2903	86.5328	55.5482	67.6745	71.5694	66.847	68.867	64.7313	111.518	98.1781	134.66	119.714
AT5G59860	11.445	14.8498	9.27277	11.608	11.238	11.0967	12.1423	10.3582	19.1334	15.7742	21.8804	19.7619
AT5G59865	3.92989	5.25889	3.23752	5.17872	2.83081	3.60481	3.99892	2.93565	0.415182	0.711442	1.74559	1.51759
AT5G59870	26.5349	21.9102	23.8944	20.8864	34.6527	37.8353	23.2595	26.7447	58.2078	51.8002	31.5064	31.375
AT5G08940	0.390616	0.814953	0.837329	1.42793	0.626385	0.192547	0.774624	0.428479	0	0	0.193905	0.366332
AT5G59880	128.444	132.268	94.4738	100.849	109.929	106.062	90.8216	91.9077	103.139	104.517	82.6194	72.4244
AT5G59890	44.6832	54.5674	31.929	34.3312	39.7064	37.1476	33.4364	32.5204	33.3193	32.5447	48.4544	43.3475
AT5G59895	105.228	127.798	67.88	81.524	90.9304	84.0729	79.3436	74.3666	88.1624	85.0213	122.988	118.341
AT5G59900	3.69091	4.61928	4.14422	4.29463	3.76643	3.72549	4.164	4.1452	1.11704	1.27089	0.863564	1.04082
AT5G59910	97.6332	80.2716	95.7053	100.125	105.71	108.789	93.0334	92.0995	109.702	103.142	48.0563	43.7351
AT5G59920	9.794	9.26241	14.6086	13.6222	9.50573	10.1321	10.7269	10.5438	8.34513	7.11491	5.37241	4.71759
AT5G08945	2.32864	2.47332	2.16004	2.01206	1.08013	1.60701	0.705276	1.51713	0	0.0604968	0.809167	0.957374
AT5G59930	1.09317	1.72955	0.858445	1.39867	0.937057	0.980729	1.14318	0.860383	0.330304	0.320212	1.19182	1.1921
AT5G59940	1.21673	1.99115	1.49486	1.67694	1.54299	1.46229	1.7874	1.16405	0.551615	0.835515	2.01135	1.55961
AT5G59950	44.5092	47.548	30.8763	36.2196	43.6149	41.0841	38.4663	36.1942	32.3524	30.4065	53.9569	48.597
AT5G59945	2.00964	2.66813	2.55863	2.67143	0.745734	1.89118	1.8598	1.16902	0	0	0.793548	0.932837
ENSRNA049492664	2.00964	2.66813	2.55863	2.67143	0.745734	1.89118	1.8598	1.16902	0	0	0.793548	0.932837
AT5G59960	10.897	10.6758	11.7792	12.0902	12.1111	11.5416	12.3639	11.8425	6.22122	7.03308	8.80832	7.93158
AT5G59970	30.3418	39.2946	19.5219	25.155	31.7962	29.8123	26.0866	24.3282	26.8022	22.5367	31.532	28.8378
AT5G59980	3.03982	4.57875	3.99821	4.55583	2.2212	3.00264	3.3949	3.35592	2.4547	2.17846	0.676484	0.691202
AT5G59990	1.38838	2.12645	1.40653	1.7133	1.29673	1.30931	1.59519	1.15943	0.315111	0.420302	0.827922	0.738087
AT5G60000	1.45442	2.30442	1.8118	1.4713	0.840101	1.18361	1.54914	1.08868	0	0.156844	1.0966	1.10092
AT5G60010	0.697236	0.736545	0.669583	0.853002	0.660275	0.613488	0.640088	0.55679	0.00766075	0	0.797099	0.775079
AT5G60022	1.49183	1.52427	2.76236	2.2085	1.58343	1.53396	2.02937	2.40152	3.19958	2.3332	0.809521	0.738966
AT5G60020	1.54676	1.77055	3.31101	2.57014	1.87091	1.94078	2.37738	2.95537	4.28582	3.06789	0.883265	0.792928
AT5G60030	11.0333	10.134	16.4982	14.7636	12.4226	12.7863	13.9517	11.8649	17.178	13.8234	1.42071	1.58776
AT5G60040	1.25506	1.72755	2.2437	1.95822	1.27943	1.48269	1.90449	1.60288	2.61997	2.49816	0.616005	0.501307
AT5G60050	6.16387	6.87974	5.44139	6.13952	5.08217	4.90987	5.3272	4.77599	2.66492	2.84646	3.27571	3.26945
AT5G08950	9.30585	10.6593	8.8611	8.85327	5.94152	6.65384	8.19752	5.66802	2.66551	2.48872	3.50168	3.73881
AT5G60060	3.3914	5.48213	4.23554	4.99452	2.57967	3.56269	5.42986	4.19371	0.642947	0.475669	2.07858	1.88189
AT5G60070	0.689656	0.851672	0.887738	1.069	0.481254	0.717404	0.628849	0.687902	0	0	0.757703	0.724988
AT5G60080	0.748648	1.13656	0.949651	0.949869	0.834851	0.572572	0.678543	0.898823	0	0	0.831389	0.827569
AT5G60090	0.872496	1.02814	1.03213	0.936597	0.706627	0.651097	0.974058	0.717803	0	0	1.05271	0.772798
AT5G60100	2.3893	2.60622	3.90481	3.91652	2.02722	2.34838	4.03527	3.64746	4.86641	6.87229	0.804009	0.776784
AT5G60110	2.08938	3.13725	2.11726	2.72782	1.75832	2.02473	2.85016	1.90992	0.689444	0.232633	2.12151	2.27617
AT5G60120	18.959	19.1138	17.4321	18.464	19.837	18.2021	19.6461	18.5623	15.9945	15.813	16.387	15.1897
AT5G60130	2.03767	2.95759	2.2556	3.81603	2.07085	1.49122	1.93984	1.91304	0.0917563	0	0.899586	0.810172
AT5G60140	1.8337	1.84825	1.88283	2.13599	1.31068	1.6724	1.30077	1.64371	0.0665664	0.0692544	1.17893	1.01936
AT5G60142	0.947337	1.50422	0.92546	1.57823	0.7477	1.01512	1.10273	0.738782	0.264283	0.126902	1.21516	0.998729
AT5G60150	1.17507	1.62311	1.39184	1.64855	0.975971	1.18986	1.33431	1.23626	0.871288	0.569978	0.776562	0.792275
AT5G60160	4.80482	4.56579	8.43283	6.33733	4.98645	5.47944	6.45262	6.56693	13.2148	13.2235	1.76961	1.91169
AT5G60170	5.14361	3.97898	9.31065	6.95843	5.44835	6.63344	6.94907	7.71457	11.2324	10.9947	2.15456	2.19231
AT5G60180	1.61946	2.78248	2.1071	2.03785	1.57699	1.58875	2.3901	1.70678	0.639636	0.453726	1.85741	1.70629
AT5G60190	4.5585	5.5747	5.562	6.16487	4.69687	4.84074	6.41311	4.96671	1.83067	1.4416	2.57178	1.94456
AT5G60200	6.36083	7.50442	6.04376	6.71679	6.59428	5.98406	5.80731	6.75536	5.69929	4.83921	9.00216	8.30272
AT5G60210	2.58042	2.82107	3.7134	3.31753	2.48817	2.94515	2.89902	3.00496	6.42723	5.58141	0.904733	0.85737
AT5G60215	2.43575	2.67279	2.95589	1.8976	1.38541	1.58448	2.51281	2.24845	0.877454	1.48344	1.52627	0.669903
AT5G60220	1.91639	3.56624	1.79446	3.27197	1.94423	1.98954	1.96941	1.99623	0.627394	0.509447	2.67141	2.25121
AT5G60230	5.01062	7.69589	5.77713	6.95613	5.33362	4.90294	6.21346	5.83813	1.7575	2.10156	2.1006	2.29112
AT5G60240	11.2224	15.4394	11.0094	12.7499	9.29439	9.54049	13.396	9.71336	2.45714	2.55636	2.63742	2.37272
AT5G60250	3.28987	4.59494	3.8088	4.65678	4.69211	4.93277	4.71778	4.42346	2.57079	2.17817	5.9592	5.91395
AT5G60260	6.56962	8.18768	6.92754	8.74325	5.38743	6.65524	7.37129	5.86335	1.3923	1.93763	11.1626	10.8902
AT5G60265	0.916648	1.1401	1.20919	1.20288	0.616751	1.19913	0.811015	0.812136	0.0553379	0.0863587	0.533787	0.631889
AT5G60270	7.30646	7.63284	11.185	9.48455	8.22445	9.03516	9.49083	9.40198	3.86865	4.79698	2.74164	2.39011
AT5G60280	3.85501	4.20001	4.60109	5.32331	3.11532	3.69883	4.34198	3.78873	2.26682	3.07576	1.01269	1.07763
AT5G60285	2.83406	2.23178	3.66889	2.84396	2.38169	2.30094	4.01126	2.98686	1.83169	1.42924	0.868935	0.121602
AT5G60290	5.76245	7.56017	6.35047	7.02172	3.89244	4.63009	5.23194	4.67228	1.04775	0.603423	0.698225	0.824757
AT5G60300	2.47827	2.41565	4.45342	3.26768	2.64813	2.72591	2.91741	3.08	6.39874	5.26327	1.30549	1.0687
AT5G60310	0.797369	1.18607	1.13444	0.914041	0.783549	0.754073	0.748849	0.81635	0.178464	0.092835	0.477183	0.53423
AT5G60320	0.8685	0.880822	0.980697	0.954067	0.570705	0.874063	1.31522	0.547313	0	0.0188027	0.497269	0.681499
AT5G60335	2.17392	2.92422	2.03162	2.94526	1.78056	1.80127	2.72656	2.31536	0.687496	0.602859	1.31078	1.11104
AT5G60340	46.6679	49.8268	39.0071	47.0581	50.135	49.2136	48.6958	45.8336	32.7969	30.6953	52.5452	47.7429
AT5G60350	1.01649	1.59219	0.913281	1.06659	0.701132	0.763192	1.15846	0.867239	0.025853	0.511042	0.833982	0.995471
AT5G60360	105.517	54.8189	184.884	142.253	107.58	114.236	137.345	153.15	144.263	150.723	48.9995	43.9698
AT5G60370	5.60198	5.54367	5.81007	6.073	4.53465	5.25037	5.98307	5.53722	3.05153	2.58595	2.3994	1.97813
AT5G60380	0.473284	1.34973	0.621847	0.895194	0.57668	0.578892	0.699486	0.506247	0	0.020187	0.67502	0.623468
AT5G60390	213.536	196.294	278.921	266.65	322.887	327.87	335.183	347.199	751.24	697.142	281.037	253.671
AT5G60400	21.6685	30.7461	18.0303	19.7846	19.5379	17.9724	18.417	16.229	13.3114	13.3949	23.2924	21.0716
AT5G60408	0.975858	1.42517	1.3016	1.90258	1.1286	1.9081	2.46847	1.33212	0	0	1.35639	1.18636
ENSRNA049758187	0.975858	1.42517	1.3016	1.90258	1.1286	1.9081	2.46847	1.33212	0	0	1.35639	1.18636
AT5G60410	5.55335	4.6558	8.37949	7.19506	6.56966	7.71972	7.64678	8.00092	14.5871	13.7556	2.71287	2.41508
AT5G60430	5.00494	5.71657	5.96699	5.75936	4.01559	4.23525	5.17429	4.20129	1.81156	2.28259	3.37389	2.27703
AT5G60440	0.594013	0.660368	0.759919	0.542867	0.687768	0.6553	0.655439	0.716334	0.180423	0.310127	0.347326	0.616603
AT5G60450	6.1339	6.36846	7.67081	7.28057	5.43304	5.53262	6.7748	5.40787	9.9491	10.3382	5.36441	4.7642
AT5G60460	14.0471	16.9689	13.4646	15.3625	12.3531	13.2696	13.5608	13.6978	8.28682	8.98687	18.5965	16.9966
AT5G60470	0.917955	0.956662	0.928834	1.27284	0.86137	0.832817	1.09362	0.91145	0.0579647	0.0753817	0.939513	0.888926
AT5G60480	1.48032	1.9868	1.37013	2.10726	1.27061	1.47986	1.71564	1.50494	0	0.0790726	2.06718	1.766
AT5G60490	3.79659	4.19403	4.89835	5.78875	3.50672	3.45141	5.01802	4.54725	5.33462	4.47897	3.57722	3.64983
AT5G60500	1.01193	1.08944	1.12909	1.23307	0.794337	0.74982	1.40472	0.680718	0	0	0.710025	1.27753
AT5G60510	0.503625	0.930737	0.774363	0.909159	0.704275	0.764299	0.457443	0.465484	0.0768539	0.173241	0.607647	0.680291
AT5G60520	0.931943	1.21128	1.74688	1.23483	0.76635	0.803925	0.854083	0.961074	1.39178	1.5902	1.10042	1.08237
AT5G60530	0.881824	1.54741	1.53177	1.28277	0.753378	0.996564	1.13238	0.883569	4.10275	4.20981	1.14611	1.02218
AT5G60540	27.7201	33.0657	23.8603	32.316	30.5296	28.3209	32.2691	29.8979	18.7624	20.4908	33.8163	30.7292
AT5G60550	9.57102	9.57643	10.3643	11.8028	9.25261	9.17022	11.6666	10.5372	9.79333	8.93007	7.99045	6.93504
AT5G60553	0.548555	2.16972	1.13179	0.710207	0.874656	0.502776	0.698024	0.702016	0	0	0.92329	1.2254
AT5G60560	0.719726	1.04846	0.774523	1.3288	0.678813	0.837219	0.928451	0.334935	0	0	0.596816	0.684073
AT5G08955	20.4837	18.6386	17.2992	23.4049	15.8237	16.2937	22.2044	17.7211	13.1461	12.4916	16.6858	16.0584
AT5G60570	19.7614	19.0465	19.4378	18.7834	17.4908	17.1677	19.5943	17.7846	22.6403	20.6732	23.3176	21.1029
AT5G60580	5.29639	5.92256	6.25624	6.1728	5.42072	5.39157	6.17479	6.56298	4.08532	4.04922	3.51785	3.72361
AT5G60590	7.24822	8.032	6.71651	9.734	5.99509	6.43026	8.50124	7.46958	5.27081	4.81863	4.97765	4.74721
AT5G60600	37.2588	17.0498	82.1397	60.9915	50.8971	56.138	69.541	83.2424	89.6291	89.2051	18.8219	16.8635
AT5G60610	1.60779	1.86851	2.39935	2.03943	2.535	2.41008	2.59165	2.74062	1.92761	1.12042	5.02013	4.86889
AT5G60615	0.905581	0.941807	0.708249	0.882782	0.604873	0.568134	1.03615	0.568925	0.0452268	0.0235265	0.686566	0.684574
AT5G60620	14.0267	12.7924	16.6163	15.9198	13.0957	12.7429	15.922	14.2962	11.9046	12.2773	10.1245	9.15872
AT5G60630	4.01517	4.04702	3.71578	3.94426	2.96019	2.70071	2.99555	2.51263	2.62363	1.54171	3.82608	2.46429
AT5G08960	3.63729	3.17813	2.84555	3.23888	2.04621	1.40792	3.02085	2.20807	1.66517	0.932835	3.80792	2.04087
AT5G60640	25.5114	18.1366	30.7657	29.4966	26.928	26.502	26.6807	27.8166	49.586	47.8772	15.1561	14.103
AT5G60650	2.71475	4.615	4.54773	3.88559	2.88023	2.23031	3.7685	3.72237	2.04178	2.95545	2.00272	1.383
AT5G60660	7.48831	12.9726	7.4474	4.93372	4.64268	5.07634	5.99658	4.38301	11.2512	7.76568	9.5876	8.62196
AT5G08965	0.723914	2.1009	2.14466	2.51063	1.98888	1.5852	1.70061	1.60344	0	0	0.822374	0.832682
AT5G60670	44.4558	46.885	44.1547	54.141	43.6876	44.2537	51.1052	51.4371	58.915	49.9471	31.1917	28.7136
AT5G60680	136.624	165.987	78.0484	88.6407	134.435	128.401	104.252	101.351	10.3333	10.6917	38.3388	36.1009
AT5G60690	4.12329	4.30838	5.34783	5.30487	4.11369	4.21663	4.87634	4.39297	7.6654	6.78344	2.88867	2.80799
AT5G60700	5.17946	6.27081	6.88404	7.21964	5.11293	5.26346	5.76047	5.74334	4.80745	4.10118	1.53209	1.29485
AT5G60710	9.92073	8.2116	10.3978	11.17	10.246	11.2879	10.9091	11.189	11.0607	11.5074	5.32581	5.02181
AT5G08970	0.699304	0.759885	0.524663	0.730392	0.433266	0.603243	0.878294	0.191773	0	0	0.34714	0.346133
AT5G60720	0.856637	1.1659	1.06954	1.23906	0.740706	0.857424	1.0076	1.10047	0.781351	0.602669	0.789618	0.713096
AT5G60730	2.17294	2.61609	2.87491	3.22291	1.84069	2.16872	3.07477	2.30839	1.18732	1.17517	0.730709	0.766936
AT5G60740	1.00335	1.06724	0.809958	1.06856	0.623112	0.793588	0.906134	0.585219	0.0147776	0.0115308	0.773477	0.802504
AT5G60750	10.7464	9.92607	9.98526	11.1109	12.4366	11.3746	11.938	10.2047	9.82281	8.85934	10.8945	9.92166
AT5G60760	1.15655	1.7739	1.52148	1.49423	1.01207	1.18081	1.48378	1.14353	1.19675	1.2315	0.946903	0.667959
AT5G60770	0.78707	1.21058	0.922597	0.906114	0.635642	0.562323	0.87585	0.543795	0.34485	0.234584	0.771828	0.73965
AT5G60780	1.41241	2.08467	1.22652	1.516	1.47198	1.7213	1.25148	1.36142	1.33724	1.19371	1.15388	0.995174
AT5G60790	15.4747	10.2148	25.0765	21.3535	24.5469	26.5047	23.8163	26.3633	55.8161	48.5517	7.81444	6.5717
AT5G60800	4.84132	6.08235	5.29106	6.83487	4.74451	4.85087	6.30275	4.95838	3.22205	3.66705	1.43279	1.50382
AT5G60805	0.905773	0.722229	0.906093	0.723122	0.82869	0.565805	0.924953	0.399713	0	0	0.434128	0.546782
AT5G60810	0.661169	0.827651	0.736991	0.759618	0.424097	0.717007	0.437052	0.386805	0.0518891	0.134961	0.574367	0.578729
AT5G60820	9.27174	12.1808	8.31916	10.0448	9.16399	9.24847	8.97011	7.75148	4.14826	4.8133	6.45063	6.53269
AT5G60830	1.96128	1.52764	1.82464	1.72072	1.30092	1.04896	1.688	0.878487	0.188556	0.0560485	1.1245	0.844061
AT5G60840	11.0265	11.7129	10.9194	11.4447	9.69764	10.4865	10.3724	10.0831	9.78192	8.5192	5.74908	5.3939
AT5G60850	45.7168	50.4362	32.8761	36.4611	37.3902	33.8504	32.1283	31.3274	14.3932	14.0582	40.8598	36.2
AT5G08975	0.594211	1.07136	1.07876	1.34086	0.786035	0.968218	0.814676	0.901268	0.0604517	0	0.63091	1.0274
AT5G60860	13.5025	11.8607	13.6951	15.3626	12.9331	10.8756	11.739	11.3691	12.0797	10.3098	5.97048	6.36723
AT5G08980	15.0278	13.5907	14.5862	18.1174	14.7166	13.3488	13.3463	12.0046	10.9551	10.1209	4.73965	5.05026
AT5G60870	6.03145	6.90058	6.95817	7.68161	5.15727	4.83494	7.04023	5.63365	2.44116	2.68365	2.03305	1.81079
AT5G60880	1.1897	1.50036	1.66445	1.74383	1.50436	1.50967	1.48395	1.43427	1.30243	0.776056	1.04849	1.13191
AT5G60890	13.1508	17.6436	16.2599	16.009	13.4003	10.9903	15.0422	14.6881	8.66528	8.28224	17.8132	14.9477
AT5G60900	1.58033	1.79922	1.87117	2.08337	1.52863	1.25161	1.38629	1.4955	3.18296	4.78513	1.47165	1.46738
AT5G60910	0.747692	1.09195	0.925377	1.11449	0.73815	0.716982	0.83355	0.636425	0.324784	0.437281	0.879131	0.903057
AT5G60920	66.3195	53.7217	88.3525	75.1249	62.6274	64.7384	63.8578	66.1496	104.215	100.498	33.8337	30.2013
AT5G60930	1.30472	1.83585	1.57515	1.53757	1.22746	1.23496	1.54651	1.23056	3.33101	2.69171	0.897426	0.851312
AT5G60940	3.38483	3.84719	5.20569	4.70565	3.42825	3.66622	3.93314	4.26694	4.78789	4.0284	1.3089	1.28375
AT5G60945	1.22793	1.28687	0.989518	1.28846	0.76576	0.353086	1.07325	0.480167	0	0	0.711149	0.348323
AT5G60950	2.47507	3.73416	3.65252	2.99102	2.5779	2.92911	3.34114	2.89262	7.59925	13.5032	3.49173	2.89457
AT5G60960	18.6632	17.4257	22.7965	26.196	22.4072	22.8318	26.3553	24.2445	26.3959	23.6759	13.7026	12.1464
AT5G60963	0.926162	0.676298	0.555893	1.57998	1.13414	1.2783	0.857107	1.65936	0	0	0.643656	0.81068
ENSRNA049492651	0.926162	0.676298	0.555893	1.57998	1.13414	1.2783	0.857107	1.65936	0	0	0.643656	0.81068
AT5G60964	1.02299	1.245	1.17496	1.70822	0.657284	1.63419	0.666206	0.581855	0	0	0.724113	0.386915
AT5G60966	0.751365	0.457215	1.50326	2.2889	0.958426	0.324076	0.869179	0.240391	0	0	1.6318	1.50718
ENSRNA049492652	0.751365	0.457215	1.50326	2.2889	0.958426	0.324076	0.869179	0.240391	0	0	1.6318	1.50718
AT5G60970	7.78384	6.28138	8.41623	8.87127	7.5506	7.92721	7.04167	7.6165	5.23476	4.60673	3.43261	3.32094
AT5G08985	1.48186	1.2691	0.878448	0.936284	0.840101	0.757512	0.66029	1.1238	0	0	0.476782	0.680571
AT5G60980	14.7384	16.8671	13.9513	14.6291	14.3037	13.4579	15.5315	15.2792	19.8831	19.3231	14.8929	12.7259
AT5G60990	7.05828	5.47329	10.7884	10.6956	8.211	9.19612	9.98868	9.9061	9.52963	7.83785	3.50653	3.00248
AT5G61000	2.32287	2.63468	2.93622	2.89788	2.78965	2.80461	2.63956	2.36097	3.80878	3.86097	1.44823	1.38891
AT5G61010	9.11215	6.13527	12.7389	11.0837	9.45538	9.92495	9.76837	11.2888	13.6585	14.6837	6.47948	5.59391
AT5G61020	14.2796	11.0727	18.3796	18.737	19.975	19.6738	19.5791	20.2991	37.082	32.6072	4.99741	4.53341
AT5G61030	11.8756	10.9476	19.3024	21.3508	10.6153	11.0068	17.0945	16.9831	27.3101	22.5877	7.90321	7.14919
AT5G61040	3.98691	4.68041	6.15138	5.4355	3.62101	4.01317	4.68785	4.54753	5.52413	5.48792	0.827557	0.819871
AT5G61050	0.988778	1.48988	1.49547	0.903642	0.58859	1.01542	1.12203	0.949045	0.0485001	0	1.12484	1.27076
AT5G61060	5.73085	5.39651	7.23218	6.73313	7.17767	7.52943	7.13087	7.22664	6.08996	5.70939	2.96601	2.76489
AT5G61070	1.45035	1.76511	1.62918	2.00919	1.09142	1.22316	1.64215	1.31689	1.30755	1.62663	0.922078	0.966315
AT5G61090	1.29308	1.92139	1.19201	1.54359	1.25049	1.16733	1.5167	1.17858	0.0103252	0.0214842	1.01882	0.685468
AT5G61100	1.0259	1.59861	0.872804	1.51881	0.919703	1.05866	1.22447	1.23928	0.0526725	0	0.458101	0.664396
AT5G61110	1.22972	1.20345	1.14138	0.973219	0.931458	0.995179	1.40787	0.778757	0	0	0.70484	0.712042
AT5G61120	0.927966	1.54045	1.00256	1.13076	0.965895	0.787687	1.17481	0.826549	0.0152938	0	0.593317	0.712081
AT5G61130	15.1818	17.1213	17.4375	18.8844	15.6225	15.5292	19.1058	18.6916	18.7354	17.0693	18.1416	17.6174
AT5G61140	1.80716	2.30188	2.66025	2.36321	1.67722	1.79296	2.09664	2.38041	5.21551	4.8523	0.736876	0.769479
AT5G61150	4.17934	4.02704	6.60712	5.11649	4.08189	4.94103	5.43352	5.95765	13.4276	11.8364	1.19228	1.0677
AT5G61160	3.53532	4.97102	4.24078	5.25054	3.72607	3.58354	4.60332	4.47484	2.42241	2.18862	3.89106	3.32924
AT5G61170	49.4991	40.9169	53	56.1261	51.2494	50.9451	53.9937	56.2723	101.101	87.8439	49.3682	42.3162
AT5G61180	1.40518	1.35597	1.22269	1.38804	1.22181	0.767459	1.40813	1.19176	0.0456779	0	0.852322	0.727792
AT5G61190	2.28114	3.17522	3.02684	3.10805	2.05279	2.19069	2.78731	2.35393	3.25506	3.32695	0.861694	0.764066
AT5G61200	3.43201	3.87437	3.51257	3.54408	2.66581	3.29358	3.18101	2.93035	1.40899	1.29965	0.882028	0.74832
AT5G61210	18.5808	12.0218	25.7311	22.2866	20.0918	21.87	20.1994	21.2362	23.5052	26.8054	6.56351	5.85404
AT5G08990	10.6277	8.55939	15.4781	11.871	12.8654	11.9991	11.9566	11.6007	15.3833	18.6843	6.06444	3.83806
AT5G61220	12.8385	15.8347	13.6577	16.368	11.0578	10.9427	15.1531	12.8376	7.51359	7.17356	13.9745	13.2924
AT5G61230	37.2994	35.5335	38.2864	39.8661	37.8258	36.6329	37.5953	39.2242	37.004	34.7318	32.4155	27.9555
AT5G61240	15.8642	17.2144	16.407	18.9735	13.2642	13.2839	14.6145	13.4636	20.8459	22.2036	13.3266	12.5001
AT5G61250	1.93843	2.17409	2.45874	2.26941	1.85312	2.10567	2.1261	2.48072	1.86185	2.60081	1.16298	1.28764
AT5G61260	1.17864	1.88674	1.99166	1.64324	1.0619	1.26405	1.47892	1.1143	1.03543	0.879997	0.677991	0.658355
AT5G61270	8.26361	7.74441	9.96794	8.16849	7.78634	8.09984	7.52807	8.07603	16.5045	14.5061	2.66973	2.39568
AT5G61280	1.22765	1.42617	1.21878	0.963287	0.797218	0.802281	0.98119	1.0831	0.638663	0.385382	0.614031	0.461307
AT5G61290	7.87258	7.20359	14.864	10.8649	7.94441	7.13825	8.6078	9.4257	17.6601	14.6652	5.26351	4.55994
AT5G61300	2.55816	3.62591	3.52651	3.44032	2.30807	2.42653	3.05551	2.33559	2.07091	2.05052	1.0434	0.955749
AT5G61310	10.1277	12.1709	10.1471	12.0989	10.0836	9.64778	11.8351	9.84013	7.57111	6.83264	10.6059	9.76872
AT5G61320	1.66276	2.56115	1.73265	1.96281	1.57306	1.38953	1.51474	1.09721	0.0713644	0.0989948	1.54979	1.54766
AT5G61330	3.81371	4.28888	5.56644	6.0746	3.77024	3.84231	4.76836	4.73235	7.36829	6.55297	2.21148	2.03061
AT5G61340	13.1199	15.7879	15.0503	14.3704	11.539	10.996	13.0004	11.8631	15.8992	14.0136	3.60832	3.78879
AT5G61345	0	0.685823	0.375815	0.22889	0.38337	0.324076	0.869179	0.961564	0	0	0.326361	0.411049
AT5G61350	4.82274	5.74524	6.92122	7.10284	4.36777	5.24432	7.04234	5.78025	3.24812	3.38591	2.46541	2.36439
AT5G61360	7.65994	10.4235	9.26213	11.0859	6.66569	6.87503	9.52058	8.53388	3.62592	3.27644	2.54112	2.73039
AT5G61370	3.60452	4.61904	5.52181	6.1405	3.35373	3.70077	5.23912	4.74858	4.22249	5.22109	1.07447	1.09809
AT5G61380	13.7978	13.0908	23.235	23.0743	15.4878	16.0816	26.147	26.2559	24.8123	27.0627	6.38237	5.68176
AT5G61390	3.28264	4.26526	4.20919	4.19324	3.17181	3.37891	3.90376	3.14566	2.06183	2.23572	1.41436	1.30326
AT5G61400	3.56506	5.40487	4.61923	5.87493	3.63802	3.32723	4.0785	3.71945	1.93054	1.50395	1.00874	0.916349
AT5G61410	160.582	113.208	181.742	175.465	190.259	192.601	173.663	191.426	182.341	179.668	109.495	98.526
AT5G61412	1.35837	1.95375	1.53532	1.69821	1.08013	1.33917	1.3877	1.37716	0.484573	0.25207	0.643656	0.81068
AT5G61420	4.50225	3.96966	7.4833	6.10763	4.40161	4.06847	4.7085	5.06069	17.3569	18.4357	6.23051	5.81944
AT5G08995	0.854076	0.959477	1.38015	0.800553	0.402255	0.566734	0.729596	1.00893	0	0	0.456583	0.622985
AT5G61430	3.30132	3.79197	3.00086	3.7684	2.31956	2.26093	2.86199	2.67147	1.36978	1.28148	1.53134	1.42116
AT5G61440	17.24	21.281	15.222	17.0592	17.4881	16.0983	20.5727	19.6747	3.25779	3.91679	8.38501	8.23228
AT5G09000	2.18961	2.42256	1.59301	2.42555	1.62503	1.71712	1.65793	2.29268	0	0.284425	0.345845	1.16157
ENSRNA049493808	2.18961	2.42256	1.59301	2.42555	1.62503	1.71712	1.65793	2.29268	0	0.284425	0.345845	1.16157
ENSRNA049493817	2.6991	3.4781	4.28832	5.03014	3.72645	3.97186	5.28957	3.04781	0.218058	0	1.24134	1.15811
AT5G09005	2.83406	3.44912	4.33597	5.07851	3.74265	4.17046	5.24549	3.2002	0.228961	0	1.3034	1.21602
AT5G61445	1.85232	1.3526	1.11179	2.93425	0.945114	1.43809	1.54279	2.37052	0	0	0.482742	0.945793
ENSRNA049492653	1.85232	1.3526	1.11179	2.93425	0.945114	1.43809	1.54279	2.37052	0	0	0.482742	0.945793
AT5G61450	4.48653	4.21247	6.01382	5.61668	4.55672	5.01778	4.99104	4.85791	4.98651	5.1576	0.916412	0.951802
AT5G61455	1.51043	2.38578	1.76814	1.72302	1.22979	1.33066	2.27515	1.39832	1.10342	1.03318	3.65721	3.46932
ENSRNA049493788	4.2404	6.07628	4.85765	4.33366	3.35007	3.65791	5.06352	3.2385	4.69663	4.39765	14.5565	12.9709
AT5G61460	1.20798	1.758	1.42473	1.59136	1.08443	1.0741	1.34618	1.2043	1.24371	1.20702	0.650179	0.589062
AT5G61470	0.80284	1.10833	0.827097	1.1097	0.758129	0.568517	0.787337	0.383373	0	0	0.520476	0.428284
AT5G61480	6.2229	5.91583	8.36614	8.79321	6.71251	7.5	7.02253	7.40462	11.969	10.6915	3.45765	3.01531
AT5G09010	0.206238	0.669326	1.03155	1.089	0.420917	0.0593026	0.763444	0.263934	0	0	0.119441	0
AT5G61490	2.01084	3.10866	2.01154	2.3708	2.0298	2.04403	2.00173	1.80832	0.671767	0.761017	1.20862	1.3399
AT5G61495	2.08328	2.71651	2.0468	2.53854	2.04999	2.11802	2.15173	1.69011	0.536477	0.797343	1.09879	1.49246
AT5G61500	10.8644	6.96296	15.9786	13.3333	10.6024	11.6201	11.8512	12.5344	15.2473	14.186	5.99718	5.4353
AT5G61510	11.9098	10.4501	15.0631	14.154	13.1051	12.8382	13.7382	12.3903	13.1682	13.6999	6.98084	6.53718
AT5G61520	6.65433	7.98231	6.2803	7.67057	6.77903	6.52499	6.80258	6.28812	10.4194	13.833	8.4052	7.75385
AT5G61530	8.97548	6.93259	9.92055	9.97792	8.48033	7.95267	9.11694	8.42896	13.4079	12.8851	5.87226	5.11181
AT5G61540	3.57597	4.33998	3.865	4.44808	3.21388	3.12326	3.64441	3.0086	1.76425	1.4528	1.6545	1.11427
AT5G09015	0.821694	1.07695	0.948443	0.69318	0.645007	0.708821	0.467956	0.0808898	0	0	0.219636	0.507155
AT5G61550	1.13334	1.47211	1.08521	1.5415	0.916034	1.04942	1.13865	0.878226	0.423649	0.361519	0.954444	0.991018
AT5G61560	1.81058	2.30943	2.10919	2.08799	1.88862	2.12772	2.07822	1.73033	1.93051	2.0515	0.880928	0.815359
AT5G61570	3.95998	4.70079	4.81831	5.65042	3.94156	3.81425	4.38628	3.73521	5.38938	5.39445	2.38846	2.14768
AT5G61580	5.39099	5.4917	6.73258	7.21872	5.59271	6.11843	6.78098	6.62624	4.68026	4.80831	2.186	2.28971
AT5G61590	157.512	150.516	122.412	119.935	158.176	157.133	145.148	139.004	25.7604	30.0652	49.6943	47.5633
AT5G61600	52.7896	57.4873	89.18	122.025	42.3095	41.0953	98.8721	91.3641	10.7948	9.61062	27.2367	24.019
AT5G61605	0.743289	1.65413	0.93475	1.24213	0.93187	0.989258	1.1399	1.16865	0	0	0.756398	0.650609
AT5G61610	2.78546	3.41393	2.55998	3.1423	2.36034	2.75943	2.46847	2.30509	0.946258	1.18136	2.1034	1.86666
AT5G61620	1.51323	2.08902	1.84137	1.85768	1.07172	1.51967	1.4422	1.43074	0.0620385	0.0484077	1.03007	1.04613
AT5G61630	1.22591	1.55213	0.959317	1.19264	0.76674	1.11721	0.841731	0.99952	0	0	0.575425	0.692293
AT5G61640	21.3877	20.7411	18.328	18.8184	15.7403	16.0238	14.8491	15.4308	7.51792	7.4452	13.8654	12.1156
AT5G61650	13.0549	16.854	8.44413	8.36061	9.68873	10.3338	7.24889	7.67954	12.2044	10.3761	39.0038	32.2847
AT5G61660	17.3419	22.2236	10.6463	10.3394	12.9776	13.8644	9.04659	9.9738	16.5305	14.1154	53.8578	44.4619
AT5G09020	0.538858	1.47556	2.29095	2.46231	2.47448	0.581046	1.87005	0.689606	0	0	0.819198	0.491321
AT5G61670	31.2209	26.0351	26.0243	27.9124	30.5593	29.1025	26.8259	27.2446	16.7345	15.8177	18.6901	16.8185
AT5G61680	0.632406	0.957792	0.569366	1.02747	0.638176	0.61221	0.864874	0.746377	0	0.0200806	0.787444	0.881582
AT5G61690	0.836071	1.32391	1.00737	1.21572	0.799261	0.908901	0.946313	0.827335	0.00853734	0.00444104	0.812707	0.875103
AT5G61700	0.902364	1.18318	0.822086	1.11592	0.685141	0.569907	1.00409	0.756123	0	0	0.93321	0.912872
AT5G61710	1.12665	1.42258	1.04252	1.52731	0.517368	0.741064	0.729853	0.540689	0	0	1.24789	0.873171
AT5G09025	0.424	0.375287	0.269913	0.281813	0.511345	0.56526	0.856116	0.542616	0	0	0.703185	0.253045
AT5G61720	0.903228	1.04772	0.762368	1.22959	0.525663	0.663499	0.613852	0.550864	0	0	0.888858	0.797812
AT5G61730	0.914247	1.27884	1.03928	1.12127	0.672455	0.724646	0.876298	0.630591	0.0407675	0.033931	0.889629	0.883394
AT5G61740	1.04035	1.25114	0.988368	1.09517	0.722414	0.703611	0.939989	0.724779	0.071864	0.158328	0.802156	0.783551
AT5G61750	1.39276	1.23275	1.68879	0.925702	0.775233	0.618924	1.44515	0.918202	0.231859	0	1.02659	1.06209
AT5G61760	5.31096	4.622	4.54855	6.25464	4.18584	5.13169	5.11404	4.78429	5.25667	5.98827	3.23475	3.2842
AT5G61770	7.08609	6.71659	9.56533	8.62719	8.6686	9.56884	9.23277	8.84995	14.8076	12.8002	2.38391	2.01502
AT5G61780	7.77629	6.03812	11.8143	9.9266	9.59237	10.8383	10.2981	10.9463	24.5241	24.8435	3.25913	2.87661
AT5G61790	24.6238	20.0587	68.1791	52.7348	32.0645	35.4468	66.6234	73.0358	191.833	229.974	14.0933	12.3925
AT5G61800	3.78475	4.8853	4.63836	5.91952	3.26866	3.24365	4.46538	3.47016	0.9901	1.20566	1.13865	1.01584
AT5G61810	11.7153	9.00458	14.349	13.2572	11.3451	12.8986	11.4154	11.9545	19.6469	18.0918	4.51414	4.16171
AT5G61820	46.9141	29.3492	83.6361	72.5225	56.4338	57.4012	71.2649	78.6296	29.6075	23.8984	35.1226	32.3841
AT5G61830	5.89597	5.72634	7.66875	7.18442	5.14303	5.14158	5.98651	5.42017	4.52617	4.32266	2.01857	1.82168
AT5G61835	0.793853	0.772912	1.11179	3.28894	1.45818	1.50657	1.32239	1.6255	0	0	0.827557	1.50555
ENSRNA049492654	0.793853	0.772912	1.11179	3.28894	1.45818	1.50657	1.32239	1.6255	0	0	0.827557	1.50555
AT5G61840	7.41929	7.36585	9.76093	10.0817	7.51146	7.79264	9.39199	9.12083	9.33134	9.25197	3.3984	3.22413
AT5G61850	1.70298	1.85347	1.6111	1.56524	1.32571	1.43127	1.76512	1.26405	0.0133651	0.0417143	1.11166	0.724022
AT5G61865	2.03756	3.49132	2.56091	2.75484	1.4831	1.80273	2.31639	1.70799	0.717541	0.590425	0.796318	0.699818
AT5G61880	8.62029	8.36026	10.5508	12.9132	9.0275	9.70529	11.6291	9.24146	7.62819	5.55415	6.28049	5.75623
AT5G61890	0.922615	1.47374	2.15902	2.52953	0.857433	0.746136	0.739473	0.590361	0.599625	1.05935	0.994705	1.38802
AT5G61910	3.56228	3.62548	4.8476	4.1412	3.4792	3.5869	4.33014	3.95407	4.41909	4.51731	1.47143	1.34927
AT5G61900	3.62411	3.80197	5.29307	4.62365	3.45419	3.64212	4.75582	4.5313	4.97243	4.9143	1.8701	1.60462
AT5G61920	3.62537	5.35093	4.71464	4.28604	3.6051	3.47337	4.51862	3.23784	1.9069	2.13821	0.683489	0.979005
AT5G61930	3.71181	4.80487	5.08092	5.14665	4.14207	4.10353	4.89917	4.31046	3.50508	3.57501	1.87811	1.60831
AT5G61940	1.47505	2.17107	1.74459	2.01477	1.39656	1.33674	1.50799	1.67645	1.57608	1.66254	0.721655	0.613715
AT5G61950	2.00457	2.62181	2.20327	2.50447	1.67013	1.74453	2.16038	1.81199	2.68341	2.84252	0.78914	0.692224
AT5G61960	8.30892	6.09851	11.5268	10.7599	9.67582	9.83657	10.3952	10.7302	13.3602	13.4702	2.52715	2.21701
AT5G61970	3.86402	3.88254	6.14209	5.42729	4.1799	4.76348	4.92659	4.98793	11.2282	11.9732	1.46948	1.19715
AT5G61980	1.33142	1.56005	1.48288	1.64983	1.15406	1.03581	1.49067	1.17917	0.575496	0.698523	0.614517	0.619513
AT5G61990	3.17055	3.69748	4.47742	4.25528	2.98061	2.91126	3.74997	3.73796	3.04501	3.29772	1.16351	1.04595
AT5G09030	4.5351	5.81818	5.68047	5.71317	4.15807	3.95847	5.19117	5.23424	3.57273	3.61832	1.15991	1.06909
AT5G09035	0.573623	1.39623	1.05201	0.524233	0.19512	0.453591	0.79628	0.550573	0	0	0.664419	0.662491
AT5G61997	0.112073	0.272792	0.560564	1.09252	0.228733	0.0966782	0.518586	1.57769	0.153923	0	0.973597	0.490495
AT5G09040	1.59245	1.30818	0.836329	1.79491	0.731264	0.583821	0.773699	0.866125	0	0	0.276676	0.667903
AT5G09045	0.619205	0.521715	0.47648	0.696481	1.02072	0.780677	0.528957	0.548606	0.0654173	0	0.703424	0.451664
AT5G62000	18.3034	11.534	29.4645	20.1797	25.9823	28.7065	25.1804	31.0001	50.1496	47.85	5.18511	4.68275
AT5G62020	17.7678	22.5698	17.665	19.5262	16.2189	18.2722	17.7808	15.7384	3.71126	3.25912	12.0906	10.1626
AT5G62030	8.0419	7.03393	11.5202	10.3244	8.98698	8.9352	9.62563	10.0573	7.67148	5.92629	3.36905	2.89959
AT5G62040	2.57352	2.64266	1.86378	1.97628	1.83286	2.20844	1.91027	1.32082	3.05588	2.27912	1.36235	1.46656
AT5G62050	5.24945	4.93808	7.67072	7.62106	5.54428	6.09758	7.55163	6.7934	7.83784	7.89688	2.52245	2.20394
AT5G62060	1.26765	1.07672	1.06996	1.76993	0.929768	0.979609	1.16091	0.726647	0	0	0.780034	0.809074
AT5G62065	1.21455	1.16546	1.02806	1.10998	1.12023	0.624599	1.57792	0.657602	0	0	0.791325	0.664445
AT5G62070	13.1386	17.0407	14.0918	15.2165	11.6455	11.4518	13.281	12.582	12.5309	11.6348	10.2047	9.19822
AT5G62080	0.645113	1.07353	0.698022	0.978602	0.671749	0.749566	1.10874	0.589705	0	0.0376239	0.709101	0.739455
AT5G62090	4.00383	4.18966	6.18878	5.01557	4.40078	4.85527	5.36172	5.94199	7.48606	6.87049	1.15398	0.978047
AT5G62100	14.0628	15.2302	11.696	13.326	12.1428	10.5204	12.7675	12.1466	6.82812	7.41086	13.1563	12.2575
AT5G62110	0.442515	0.753974	0.435861	0.700984	0.368204	0.402283	0.469374	0.326718	0	0.00972766	0.434689	0.387339
AT5G62120	0.53557	0.792387	0.546263	0.588627	0.471515	0.434824	0.563666	0.282223	0	0	0.665956	0.436618
AT5G62130	10.0348	12.4956	10.6671	12.2487	7.98655	7.5943	10.8364	9.00768	4.0737	3.88142	10.864	9.27598
AT5G62140	35.3781	40.0293	35.3076	39.0433	31.8404	33.3967	41.4384	39.8248	16.9079	16.1839	14.4485	12.8424
AT5G62150	2.9271	4.08138	2.38517	2.45658	2.65072	2.95979	2.90619	1.93501	1.65065	2.35436	3.30061	3.36526
AT5G62160	0.956419	1.27484	0.89601	1.38741	0.68939	0.700628	0.997503	0.689704	0.0625504	0.119306	0.758319	0.896962
AT5G62162	1.18024	3.30368	2.00712	2.87632	0.963515	1.32355	0.873794	0.906252	0.162096	0	2.05058	1.03308
ENSRNA049758190	1.18024	3.30368	2.00712	2.87632	0.963515	1.32355	0.873794	0.906252	0.162096	0	2.05058	1.03308
AT5G62165	0.771046	1.10639	1.07782	0.607215	0.721541	0.641894	0.738484	0.685123	0.314452	0.226118	0.602544	0.505933
AT5G62170	3.84223	5.71139	4.20288	5.38444	3.2505	3.82811	4.58792	3.54419	2.1744	1.92456	1.54778	1.29617
AT5G62180	8.75684	11.2314	8.67144	9.54475	6.39864	6.87569	7.9493	6.55291	4.95378	5.23808	5.26783	4.28698
AT5G62190	19.1963	12.4141	34.0214	28.3449	27.2481	29.4991	29.4634	33.1863	63.3862	55.0044	14.3043	12.8223
AT5G62200	13.3801	15.3524	17.0036	19.6739	12.018	11.3739	17.3875	16.1806	9.5799	9.2342	11.1843	10.4813
AT5G62210	3.84189	5.95962	7.32592	4.38151	7.93073	7.78103	12.1796	13.4224	13.0766	10.753	10.2569	9.57425
AT5G62220	17.0788	17.9562	17.4882	17.8556	16.3354	17.7108	19.1636	17.1726	20.3415	19.7226	9.79622	8.69882
AT5G09050	1.02154	1.79579	1.24899	1.6597	0.69496	1.17495	1.41806	1.0168	0	0	1.08463	0.538153
AT5G62230	1.06736	1.37617	1.24323	1.3753	0.895087	0.904332	1.03277	0.919657	0.696679	0.582869	0.68303	0.716893
AT5G62240	1.45192	1.75363	1.41392	1.70889	0.628569	0.872935	1.19097	0.851628	0.0302134	0.0628668	0.907754	0.641858
AT5G62250	0.865726	0.842888	0.711057	0.810618	0.544014	0.534554	0.868644	0.670581	0.0688368	0.0260423	0.546239	0.731191
AT5G62260	3.52434	4.16847	3.11915	3.21801	2.92634	2.98723	3.72937	3.05321	1.27173	1.5526	2.00279	1.92289
AT5G62270	6.23627	5.91257	10.3227	9.34089	7.28867	7.94248	8.32621	8.72219	11.9717	11.1736	2.98674	2.96104
AT5G62280	13.5835	9.33435	6.3716	7.12509	14.898	15.82	8.53861	9.18379	3.32441	2.73979	5.4177	5.54609
AT5G62290	9.51163	12.1319	10.1152	12.421	9.58102	10.3813	11.5978	11.0556	6.57384	5.39739	8.59458	7.69897
AT5G62300	117.136	120.627	82.9536	105.43	123.854	123.87	97.5352	97.3888	111.701	102.505	153.826	136.144
AT5G62310	1.07543	1.51424	1.19882	1.3075	0.868596	1.0525	1.0421	0.913407	0.327855	0.334203	0.871396	0.75982
AT5G62320	1.45751	2.61406	1.63342	1.88284	0.861087	1.17221	1.42997	1.10793	0	0.0313172	0.990077	0.639484
AT5G62330	1.53382	2.04881	1.21626	2.16531	0.935305	1.30699	1.52332	1.29265	0.205519	0.160363	1.57619	1.60999
AT5G62340	1.68675	2.20938	2.17352	1.4283	1.16696	1.45504	1.82555	1.02443	1.45278	0.571899	1.55222	1.30334
AT5G09055	1.25214	0.744223	1.33997	1.13546	0.356585	0.753583	0.943192	0.558988	0	0.0832161	0.58182	0.467291
AT5G62350	228.563	191.851	216.503	214.693	237.457	241.506	229.249	233.398	173.334	182.636	118.48	104.012
AT5G62360	73.3659	76.0877	63.8285	87.6284	95.8605	90.0566	90.4294	88.2424	82.7679	100.264	128.297	110.118
AT5G62370	3.5986	4.94276	5.36055	5.89031	3.26328	3.06151	4.87499	4.83269	2.68398	2.39682	2.12478	2.08848
AT5G09060	0.799733	1.45994	1.31767	1.28978	0.74409	0.953653	0.848944	0.752546	0.0323049	0.0672187	0.980809	0.737761
AT5G62380	1.07984	1.3398	1.3117	1.49525	0.908741	0.998042	1.30432	0.861464	0.866728	0.811554	1.09645	0.987137
AT5G62390	25.6513	17.1263	44.7041	35.7711	29.2834	32.48	33.964	37.2016	60.9596	57.9113	5.76941	5.1994
AT5G62400	0.838309	1.82407	1.25791	1.17628	0.946194	1.12856	1.41055	0.698965	0.0697785	0.0362981	1.04824	0.731928
AT5G62410	1.65982	2.14217	1.94952	1.91248	1.37633	1.36256	1.75523	1.61816	2.58007	2.24261	0.62593	0.705639
AT5G62420	1.61631	2.10384	1.71199	1.48504	1.17309	1.52849	1.5118	1.22782	0.783482	0.580463	0.863491	1.17898
AT5G09065	1.29709	1.92264	1.29755	2.00607	0.89939	1.64968	1.7544	1.17048	0.479618	0.332657	1.79132	1.91652
AT5G09070	1.39339	1.39297	0.597378	1.39469	0.406258	1.20198	1.15134	0.636856	0	0	0.907843	0.907477
ENSRNA049493792	1.23108	2.08092	1.1631	2.50019	1.81462	3.53991	2.59506	1.3129	1.97258	1.17271	4.87198	5.58745
AT5G62430	5.84226	6.63563	7.6624	7.52162	5.02437	5.35898	6.1467	5.57366	5.27358	4.51388	2.51466	2.37178
AT5G62440	9.66093	10.0946	12.5213	13.662	11.1345	11.4988	12.4878	11.2532	12.255	10.7388	3.95888	3.055
AT5G62460	12.1947	12.4277	11.5157	12.9028	11.4402	12.1864	12.0923	12.0244	5.69251	5.45616	6.11178	6.0615
AT5G62470	7.02815	5.56389	11.9887	10.4235	5.85531	6.56036	7.54318	8.15283	6.27885	6.74511	2.1555	1.83251
AT5G09080	0.412476	0.920323	0.481392	0.335077	0.420917	0.415118	0.381722	0.351912	0	0	0.418044	0.651887
AT5G62480	7.29334	8.87618	10.7436	8.0147	13.3372	14.5196	11.7584	10.8091	8.86676	9.15544	4.38553	4.32854
AT5G62490	1.29915	1.79118	1.20873	2.0148	1.09396	1.2931	1.31158	1.17428	0.199639	0.10385	2.53341	1.90189
AT5G62500	3.11807	3.87991	4.38883	3.84208	2.67706	2.68975	3.21391	3.08869	2.76571	2.52754	0.729267	0.944021
AT5G62510	1.79655	1.81346	1.2686	2.47245	2.01664	2.26083	2.81663	1.96103	0.145141	0.0906014	3.65384	3.01403
AT5G62520	4.92569	4.82056	7.40134	6.84654	5.07502	4.9465	6.72761	6.79928	6.89565	7.25176	4.68036	4.12319
AT5G62530	6.48421	5.69164	11.5023	10.99	7.6497	8.26342	10.9188	11.5462	13.3179	13.7628	3.94439	3.44967
AT5G62540	25.6999	33.0499	23.1991	26.9182	26.8074	25.9453	28.7573	29.4457	12.9251	13.266	26.9121	25.4895
AT5G62550	2.59949	2.97715	4.46174	3.74772	2.49073	2.78058	2.87161	3.48079	8.37299	7.17844	1.3787	1.3253
AT5G62560	14.3242	17.4104	13.6007	14.8299	13.9686	13.5065	14.6326	12.8502	7.93363	8.13935	15.1672	13.4511
AT5G62570	6.92195	5.56469	11.3279	8.60359	6.76035	7.26991	7.03653	7.93554	7.58577	7.6543	2.70198	2.40747
AT5G62573	7.67543	9.80494	7.89595	9.35274	5.61051	6.33933	8.86633	6.61811	3.51385	4.51133	1.08765	1.46915
AT5G62575	9.77245	12.0581	9.62244	10.7205	8.14	7.95522	9.65341	8.96115	4.0773	3.73909	11.1076	9.47146
AT5G62580	5.05726	5.12284	7.13399	6.19952	4.81906	5.28909	6.06453	5.41471	8.70155	7.64869	1.79435	1.58277
AT5G62600	3.47915	3.43682	4.07255	4.35257	3.45149	3.64186	4.0888	3.4504	2.66262	2.46448	2.06167	1.71639
AT5G62610	7.18545	7.73295	9.60054	8.79098	7.95303	8.76056	8.35328	8.31682	8.14146	7.98552	2.57303	2.25401
AT5G62620	4.14867	5.16135	5.36628	5.73975	3.95924	3.80721	5.00897	4.02047	4.2045	3.24488	1.802	1.61258
AT5G62623	0.341967	0.390172	0.620035	0.963614	0.545258	0.202807	0.296691	0.24617	0	0	0.594144	0.29621
AT5G62627	0.457828	0.750993	0.796504	0.606389	0.385945	0.29191	0.828963	0.738754	0	0	0.53606	0.624344
AT5G62630	14.3319	8.03889	13.7109	10.8924	12.8691	13.8289	8.83147	9.86582	15.6072	17.4607	8.38451	7.80725
AT5G62640	9.68707	8.15573	11.6542	11.5678	12.1409	12.4688	13.14	13.7587	11.0785	10.966	4.62501	4.31059
AT5G62650	5.84624	5.58761	7.88249	7.49647	7.048	7.95874	8.76607	9.65716	6.87837	7.08234	3.05689	2.29153
AT5G62660	2.20132	2.57931	2.54178	1.95471	1.76842	1.85853	2.36227	1.25873	0.112571	0.150578	1.06805	1.36655
AT5G09085	0.74093	0.613177	0.800486	0.975073	0.725848	0.869245	0.74054	0.493068	0	0.0423478	0.566417	0.972816
AT5G62670	4.79376	4.01654	7.99686	5.38909	5.94416	7.02629	6.94346	7.89821	18.2039	13.6549	2.19128	2.11552
AT5G62680	8.93374	8.96239	12.036	12.6151	8.74872	9.53281	8.93479	9.58784	14.7951	15.6468	8.82709	8.37693
AT5G62690	51.5439	42.3042	70.1977	56.3268	71.3979	73.9549	69.122	73.7069	136.055	120.537	31.2425	29.1148
AT5G62700	54.5647	44.866	76.463	64.2823	73.008	78.2128	72.2264	80.2909	135.228	122.532	27.8676	28.1031
AT5G62710	3.12371	3.12013	4.70247	3.94095	2.89219	2.95094	3.33148	3.39795	5.38362	4.25655	1.32702	1.19761
AT5G62720	34.4487	30.4671	27.621	33.282	31.422	30.8172	36.3172	35.2473	27.1633	28.3276	23.4684	21.6915
AT5G62730	1.81471	2.65247	4.17804	4.86148	1.70295	1.60869	3.10563	2.78919	1.75967	1.42028	1.99236	1.48999
AT5G62740	18.5954	14.1384	17.0885	18.9232	18.2278	18.3523	17.943	17.8098	21.4841	22.1992	18.997	17.5505
AT5G62750	0.715266	0.870497	0.745332	0.944205	0.562633	0.539886	0.84121	0.381402	0.0409315	0	0.841427	0.684775
AT5G62760	3.50967	3.86804	3.40649	3.93323	2.81992	3.07257	3.44359	2.86856	1.73098	1.47277	0.98154	1.08873
AT5G62770	9.43544	12.6017	10.8081	11.6404	8.46113	8.12246	9.44677	10.3483	4.6195	4.37293	6.55736	4.94966
AT5G62780	1.34966	2.57191	1.68766	2.31542	1.41352	1.88426	1.47911	1.47724	0.12195	0.126874	1.0799	1.13992
AT5G62790	36.0818	22.3664	42.059	43.0822	37.6666	37.9889	39.6771	40.4696	41.202	44.6836	20.7082	19.1829
AT5G62800	1.47074	1.78993	1.48127	1.79214	0.95972	0.8717	1.1759	1.42125	0.109929	0.0285919	1.26027	0.948733
AT5G62810	16.442	13.4992	24.6351	22.0386	22.9667	24.0045	26.8265	28.54	23.4468	24.8592	4.9817	4.74655
AT5G62820	4.37847	5.10822	4.57133	5.11453	3.29713	2.9261	4.27557	3.73558	2.35009	1.97037	2.35214	2.43755
AT5G62830	1.08023	1.85403	1.08061	2.32883	1.01754	1.07521	1.49954	1.04569	0.0760825	0.0989434	0.902321	0.767747
AT5G62840	9.42496	9.84629	11.8813	12.9176	9.005	10.5334	12.2806	11.8802	8.8205	7.74654	4.26045	4.16747
AT5G62850	0.923635	1.38808	0.916961	1.24485	0.921114	0.591533	0.99723	1.1283	0.336354	0.209961	0.60786	0.678827
AT5G62848	1.75129	1.31161	1.75191	3.11892	1.64965	0.697255	0.62335	2.06882	0	0.19249	0.819198	1.08091
ENSRNA049758191	1.75129	1.31161	1.75191	3.11892	1.64965	0.697255	0.62335	2.06882	0	0.19249	0.819198	1.08091
AT5G62860	0.894984	1.71418	1.11546	1.53752	0.85341	0.835325	1.08623	0.920044	0	0	0.739248	0.695633
AT5G62865	15.0786	17.5419	10.0693	11.0016	13.0533	12.365	13.2406	11.214	6.2091	5.22486	17.835	14.4031
AT5G62880	12.6921	16.4343	9.58142	11.9166	10.3027	11.5047	11.1758	10.3939	6.7117	6.47279	9.14563	7.90177
AT5G09090	0.83239	0.78792	0.647642	1.39747	0.509654	0.8457	1.23252	0.639153	0	0	0.369589	0.526211
AT5G62890	21.552	22.9094	23.648	24.9436	22.038	21.9267	23.2225	22.4395	28.6252	27.1585	20.2402	18.6167
AT5G62900	9.12304	13.0139	8.09235	8.90063	9.14746	7.78411	9.39011	8.53388	5.67795	6.60303	8.97857	8.33635
AT5G62910	15.0213	13.7942	17.0679	18.3349	15.653	14.9594	17.4428	17.2305	10.241	8.53818	10.5642	10.535
AT5G62920	9.02581	9.79066	9.98731	10.1333	10.3765	9.81211	9.75744	9.99989	5.57194	5.1455	9.49524	9.33667
AT5G62930	15.7103	15.9423	16.584	17.2093	12.0882	12.7204	16.4885	14.8465	16.8601	15.6967	11.7211	10.6479
AT5G62940	2.05236	2.32249	2.80948	2.61494	1.99882	2.08725	1.85935	1.76023	2.89786	2.47981	1.97059	2.10637
AT5G62950	8.73129	9.97387	7.57026	8.92055	7.8376	7.02694	7.88448	8.57449	4.98846	4.44416	8.08127	6.87813
AT5G09095	0.866647	1.75789	0.72246	1.52538	0.294794	0.830665	0.445572	0.431315	0	0	0.62739	0.245838
AT5G62960	1.6758	2.25982	1.75533	2.06463	1.47323	1.55772	2.10073	1.604	1.68314	1.31333	2.37523	1.87588
AT5G62970	2.57158	2.63324	2.31524	2.6365	1.44783	1.71347	2.72451	2.20156	0.0121788	0.0253411	1.02454	0.827928
AT5G09100	0.971908	1.5114	1.18831	1.25009	0.716297	0.745244	0.349783	0.691002	0	0.0771518	0.656685	0.590779
AT5G09105	0.541724	0.941846	0.954803	1.85459	0.658107	0.667585	0.931047	0.495196	0	0.0737195	0.986026	0.809112
AT5G09110	0.669627	1.42617	1.17226	1.90391	0.854162	1.05901	1.18776	0.714132	0	0.159469	1.11495	0.895479
AT5G62980	15.6257	17.3505	12.6827	18.1871	15.1562	15.1022	15.7858	14.3926	10.6657	9.93148	18.4501	16.6431
AT5G62990	4.79349	5.2222	7.75995	7.72522	4.90473	4.57409	6.9284	6.53027	8.11428	8.81938	1.71268	1.61666
ENSRNA049493794	2.7458	2.70519	2.61597	3.50516	3.60255	3.27095	2.66207	3.51395	3.05281	3.54974	3.40759	3.52884
AT5G62998	2.36048	4.45279	1.88905	2.30106	2.7701	2.6471	1.41991	1.66146	0.324192	0.505925	1.43541	0.946989
AT5G63000	5.4892	6.08668	5.38538	5.90593	4.70529	5.10697	5.25302	4.73526	2.55766	2.68418	1.76613	1.47109
AT5G63010	6.03709	6.44918	6.89307	8.0281	5.99732	6.08983	6.75537	5.85993	4.17624	3.07445	3.5916	2.80171
AT5G63020	5.9444	5.81731	8.7605	7.92366	6.64015	7.72373	7.40621	7.90877	5.83408	6.14444	1.5723	1.50471
AT5G09120	3.40573	3.09994	7.3292	7.11427	6.71721	6.54238	6.43603	6.62932	6.95726	6.21585	2.13815	0.981166
AT5G63030	16.6423	17.5258	14.8981	17.2261	14.749	15.4483	16.6056	16.2014	8.07777	10.841	8.77527	7.5863
AT5G63040	7.03199	6.48104	9.89167	10.241	7.15793	7.59898	9.17805	7.97846	8.41738	8.09524	2.51688	2.52829
AT5G09125	2.37631	3.02202	2.25696	2.42386	2.41132	1.94624	2.29797	1.96476	1.3568	0.896552	1.69322	1.93784
AT5G09130	4.44558	6.0469	3.92395	5.41707	4.00284	3.60932	3.6301	4.3506	5.02816	2.6156	4.77062	4.19646
AT5G63050	15.7227	14.8848	16.7176	21.0906	17.4335	17.5649	20.028	17.5506	17.3926	16.1572	9.93828	8.44148
AT5G09135	6.09209	6.61269	6.80797	7.4234	5.88071	7.85918	8.02506	6.11068	4.22117	4.62688	3.57587	3.20269
AT5G63060	7.62982	8.85943	6.81499	8.19255	6.42639	6.88979	6.99738	6.72339	5.38565	4.54333	4.14034	3.82714
AT5G09140	8.53551	13.3095	7.20437	10.4008	7.89359	10.1241	10.2441	6.99778	4.57921	7.24147	5.09775	4.86408
AT5G63063	1.06897	1.40422	0.66198	1.40596	0.640657	0.526933	0.957866	0.542867	0	0	0.70753	0.495072
AT5G63070	1.64352	1.6723	1.34762	2.29815	1.8971	1.18533	1.3963	2.17226	0	0	1.52137	1.23813
AT5G63080	5.20778	5.47634	6.13297	5.70678	5.0521	4.72765	5.35821	4.8928	3.50779	4.01663	2.70624	2.55159
AT5G63085	1.13399	0.780055	0.912446	0.961255	0.955945	0.701766	1.04944	0.630971	0	0	0.963699	1.27671
AT5G09145	1.40683	2.46549	1.5762	2.3314	1.20592	1.26212	1.40609	1.51233	0.0772863	0	0.977705	1.19037
AT5G63087	1.05233	1.64664	1.48238	1.49166	0.767049	0.963357	1.17262	1.45667	1.82874	1.13541	1.17537	0.720604
AT5G63090	1.19354	1.90001	1.38585	1.43489	0.973283	1.10313	0.961548	1.2615	0.365898	0.403513	1.57378	1.39529
AT5G63100	8.30629	11.1426	8.43993	9.92814	7.91436	7.64029	9.5353	8.62346	4.76828	4.2007	4.88079	4.60198
AT5G63110	6.19189	6.33592	7.58879	7.47064	6.33775	6.63718	8.03273	7.79193	8.16876	8.86754	2.70376	2.25997
AT5G63120	6.34612	6.60922	5.88313	6.7111	5.88555	6.10299	6.55411	5.82047	5.34116	5.32661	3.20661	2.82336
AT5G63130	6.75153	7.65551	6.20936	7.07536	8.13184	7.85894	6.38807	5.57314	2.39864	2.81958	2.09517	2.09012
AT5G63135	7.02015	8.21437	6.17186	6.01059	5.02571	5.47557	6.42517	5.09559	2.90946	2.50772	3.83507	2.93819
AT5G63140	5.48448	6.30649	4.72966	5.89948	6.32235	6.58437	5.88764	5.10193	4.76882	5.42618	4.56729	4.03914
AT5G63145	2.81762	2.74329	2.4428	2.2889	1.72517	1.94446	2.60754	1.92313	0.257984	0	0.16318	0.411049
ENSRNA049492655	2.81762	2.74329	2.4428	2.2889	1.72517	1.94446	2.60754	1.92313	0.257984	0	0.16318	0.411049
AT5G63150	33.393	43.6705	28.3889	32.0245	32.0227	30.7626	30.8716	30.2287	19.8862	20.6405	29.2016	25.8878
AT5G63160	39.8823	27.2708	40.041	34.0544	49.9663	49.6171	38.8902	43.0822	11.2284	8.44748	10.634	9.56994
AT5G63170	1.05968	1.74279	1.04096	1.14003	0.915753	1.07882	1.06019	0.806351	0	0	0.655174	0.543161
AT5G63180	7.09482	5.68586	7.31469	6.18936	8.72569	9.18971	6.84736	7.09129	30.4783	33.0364	3.40731	3.02742
AT5G63190	14.9455	11.025	17.7108	15.902	18.99	20.0467	21.5707	22.8199	10.1254	9.94353	6.76728	6.51828
AT5G63195	17.7796	12.1366	22.3189	18.7227	24.9031	25.3909	26.7628	28.4497	14.0499	13.6512	8.40443	8.54223
AT5G63200	4.16612	4.33642	4.89014	4.69934	4.23162	4.23638	4.99841	4.70436	3.37019	3.38649	1.81518	1.82756
AT5G63220	6.27891	5.80375	7.11861	8.32899	6.19652	5.95118	6.43841	5.66213	6.92067	6.29159	3.62258	3.14996
AT5G63225	0.778327	1.04965	0.820688	1.53797	0.944518	0.925458	1.24591	0.753781	0.0866728	0	1.04163	0.736517
AT5G63230	1.21243	1.12424	1.55939	1.09045	0.677536	0.971177	1.09532	0.960523	0	0	1.20372	0.779095
AT5G63240	1.45207	1.98471	1.49728	1.63329	0.911869	1.13698	1.05437	1.02921	0.061363	0	1.1644	1.41767
AT5G63250	1.16174	1.97941	1.44106	1.52886	1.32777	1.54331	2.25774	1.54621	0.382931	0.863186	3.39097	2.93201
AT5G63260	4.57464	5.32673	5.66243	5.52305	4.98605	5.32215	5.54996	4.89574	4.12693	4.41985	1.96326	1.9309
AT5G63270	1.53492	2.46996	2.14964	2.20285	1.54892	1.41234	1.89396	1.20042	1.26485	1.31592	0.97783	1.21913
AT5G63280	5.7973	5.44381	7.20649	8.16147	5.70572	5.64066	6.67227	6.37969	4.0255	4.3142	2.91946	2.85491
AT5G63290	5.63369	6.75101	6.47001	7.34421	4.52049	4.88696	7.4855	6.11217	5.98675	5.81251	3.07588	2.72618
AT5G09150	10.8284	13.253	11.7503	13.2693	7.86612	8.47021	13.3048	8.72961	6.51173	6.81838	3.61392	3.03447
AT5G63300	7.57572	8.95693	8.29878	8.65211	6.21693	6.53507	8.34374	7.13307	5.63748	5.35063	4.36657	3.05712
AT5G63310	27.5537	26.0104	35.108	38.231	31.4383	31.1202	38.0638	40.2543	43.8689	41.6003	23.9131	21.4117
AT5G63320	5.09802	5.26859	6.78061	6.51022	4.78707	5.04812	4.90043	5.44111	12.6558	11.7792	2.12327	1.75551
AT5G09155	3.32672	3.37695	6.76026	4.70813	4.17119	3.87351	3.82419	5.82289	24.32	22.0834	1.28299	1.0664
AT5G63340	7.69427	10.2797	10.2626	9.93824	6.89206	7.09457	8.19658	5.79866	4.64966	5.17946	1.97553	1.73361
AT5G63350	2.68467	3.52495	2.5701	3.30652	2.51376	2.34078	2.35983	2.65991	0.515409	0.398729	2.11487	2.31623
AT5G63370	11.3247	8.27507	17.876	14.1846	12.5044	14.341	14.026	15.3462	21.9961	21.4964	4.96247	4.25396
AT5G63375	4.20689	3.48588	7.58104	5.52614	3.37958	3.78343	5.08051	5.68925	11.0639	10.658	8.24225	7.92181
AT5G63380	14.7291	16.5193	16.6057	16.7879	15.5622	15.7332	16.6288	16.4374	12.6124	10.7937	9.13369	8.49832
AT5G63390	1.54454	2.2397	1.67658	2.3359	1.45319	1.57806	1.51555	1.35981	0.218147	0.25826	0.98967	0.842974
AT5G63400	27.7608	33.7284	29.9058	29.4763	32.3015	30.6175	30.2378	30.6395	49.0324	45.3731	26.1453	22.4428
AT5G63410	6.78403	4.2034	8.41819	7.19738	6.06411	6.39915	5.71719	5.78793	11.5192	11.2948	4.14373	4.14261
AT5G63420	3.07511	3.25827	6.52343	4.70033	3.36972	3.91699	5.64174	6.28282	12.025	12.215	0.917803	0.852628
AT5G63440	5.83331	5.49385	6.27725	7.06382	5.34753	5.04244	5.34797	5.46726	3.88942	4.25399	2.6231	2.08776
AT5G63450	27.7662	25.6681	30.5157	28.4482	37.2192	35.5836	28.0555	27.9771	7.6192	7.95689	7.86788	6.76475
AT5G63460	9.50228	10.1849	9.42463	9.8945	9.50196	8.62105	9.56986	8.62269	5.41721	5.32193	5.9386	5.33657
AT5G63470	43.5717	48.2164	26.0821	29.0875	38.8288	37.3921	34.4258	30.8266	8.4883	8.64037	17.0997	15.9155
AT5G63480	22.1366	24.2927	14.0004	17.8385	19.4251	18.0743	18.4724	16.168	3.77112	3.87052	6.6223	6.70498
AT5G63490	4.1264	3.60925	5.76107	5.21281	3.86989	4.04091	4.30643	4.57109	5.66252	5.36456	1.28964	1.16828
AT5G09160	2.65408	1.8573	5.3764	4.04259	3.18235	3.89214	3.50007	4.58537	6.92578	6.06774	0.864612	1.35517
AT5G09165	7.24943	5.45528	7.14127	7.01297	4.29184	4.24863	6.86254	5.02826	4.63622	4.82343	1.00955	1.29171
AT5G63500	22.7247	32.9397	24.1715	29.6346	17.2122	19.4001	25.8221	23.4598	11.026	13.4143	38.2786	37.3294
AT5G63510	20.7336	23.7926	26.7249	27.2191	22.2157	20.9792	24.6134	25.8437	25.3204	25.372	15.4863	14.2857
AT5G63520	3.96672	4.81778	4.70684	5.87601	4.18378	4.21897	4.74648	4.19335	2.18915	2.29485	2.00517	1.81318
AT5G63530	6.0115	5.62908	7.85803	8.14769	7.55834	7.2178	8.49374	7.94253	11.0125	10.0137	2.22743	1.93307
AT5G09170	0.422271	0.728046	0.246412	0.471671	0.179547	0.33391	0.195393	0.180135	0.0483294	0	0.397402	0.641699
AT5G63540	1.71772	2.54382	2.04752	2.569	1.38015	1.89354	2.37945	1.63828	0.213564	0.315197	0.95187	0.899485
AT5G63550	2.9754	2.88456	4.04231	3.88616	2.65536	3.27321	3.43439	3.13527	6.00275	5.93444	1.05783	0.75076
AT5G63560	10.3885	13.1897	10.044	8.22583	9.20652	7.44968	9.9535	9.35974	10.7833	7.91007	3.45156	3.3181
AT5G63570	25.6365	21.1918	35.5097	33.9329	31.605	33.9122	35.9467	36.9815	64.2836	67.0192	20.6901	19.1328
AT5G63580	1.22265	1.03476	1.34961	1.08741	0.724222	0.769809	0.871377	0.61149	0.337771	0.220887	0.879007	0.896959
AT5G63590	3.1857	2.3469	6.52797	4.55861	2.21973	2.45531	3.07666	3.45501	6.7801	5.9958	1.37368	1.05778
AT5G63595	1.36432	2.04544	1.82963	2.14434	1.74534	1.1428	1.35409	1.46765	1.23561	1.25725	1.09073	1.18267
AT5G63600	9.51853	11.8716	24.7663	16.0622	8.89411	9.78802	17.5365	17.7411	17.0476	21.6205	5.16292	5.06337
AT5G63610	5.6056	6.06132	7.48892	6.18943	6.36357	6.76351	7.00524	7.22713	8.93662	8.21067	1.57042	1.76703
AT5G63620	13.4964	13.5103	9.73341	11.4067	16.172	15.8273	12.7908	13.2765	7.03331	7.46681	11.2749	9.96112
AT5G63625	2.30334	2.90433	2.48547	3.04595	2.09616	1.81756	2.22945	1.62366	0.518597	0.172652	2.21744	2.22547
AT5G63630	3.02202	3.56134	4.13807	3.87845	2.43504	2.98356	3.82109	4.03901	2.54605	2.74737	1.02815	0.871679
AT5G63640	12.5923	14.9168	12.2739	14.4602	12.9249	12.712	14.223	13.408	7.95164	7.51485	10.4977	9.92859
AT5G63650	2.44011	3.2594	3.3773	2.69645	2.53973	2.50163	2.98419	3.13659	2.08805	2.65167	1.97875	1.476
AT5G63660	1.19362	2.11121	1.60798	1.086	1.46166	1.2905	1.75267	1.1202	0.961744	1.25072	2.01853	1.67166
AT5G63670	17.9285	20.1507	17.6238	22.0795	15.5213	15.6857	19.8304	17.9553	12.7003	11.1514	11.6966	10.2864
AT5G63680	4.32035	4.38566	8.19376	6.56554	4.75177	5.15111	5.61764	5.90856	16.4838	17.6439	2.21582	1.87496
AT5G63690	3.51042	3.65945	3.97221	4.50546	3.24459	4.30651	3.67474	3.47983	2.01545	1.76792	2.46214	1.88896
AT5G63700	2.4918	2.77654	4.44276	3.61316	2.27107	2.331	3.14567	3.22676	4.09048	4.1711	0.9424	0.808082
AT5G63710	3.304	2.11072	5.99541	4.2534	3.31933	3.66131	3.3861	4.2845	9.30165	7.82126	1.75138	1.77482
AT5G63715	1.32265	1.87798	1.43338	1.746	1.46219	0.855722	1.42804	1.12845	0	0	0.478752	0.643184
ENSRNA049758193	1.32265	1.87798	1.43338	1.746	1.46219	0.855722	1.42804	1.12845	0	0	0.478752	0.643184
AT5G63720	0.93618	1.13002	1.08236	1.43998	0.595128	0.774483	1.04391	0.687424	0	0	0.979927	1.12506
AT5G63730	0.822127	1.0713	0.72273	0.920835	0.771157	0.795157	0.845366	0.712042	0	0.0237316	0.966686	0.90255
AT5G63740	0.921804	1.24121	0.941748	1.43393	1.18084	0.592154	0.798622	0.501993	0.107746	0	0.885973	0.987122
AT5G63750	0.835686	1.49223	1.55547	1.76952	1.14637	0.768162	1.12837	1.03441	0.0846696	0.137027	1.21392	1.08923
AT5G63760	10.2015	12.1242	10.8216	12.8829	11.7535	12.346	12.5583	12.6649	9.05571	8.69468	11.196	9.47502
AT5G63770	3.76046	3.85478	4.87166	4.78783	3.90263	4.19877	4.61093	4.06001	4.62749	5.09926	1.52123	1.48057
AT5G63780	29.2531	19.2356	37.0435	37.567	29.0398	30.0969	33.4573	34.0923	18.8665	20.4551	10.8821	10.9099
AT5G63790	25.9735	22.6338	35.9963	26.9906	19.6541	19.2697	22.2747	21.0939	30.1835	24.4121	22.0601	19.4618
AT5G63800	19.6782	12.695	20.8812	17.4852	20.7667	23.1041	19.2984	19.9436	17.3436	15.1171	7.0341	6.33481
AT5G63810	6.30464	4.28459	7.78325	6.84703	7.68922	8.16047	8.06754	8.91891	18.0208	18.7271	2.53821	2.55924
AT5G63820	1.6	2.31697	1.90447	2.25814	2.32511	1.45884	2.20232	1.8273	1.02919	0.882647	0.721364	0.568769
AT5G63830	6.7322	7.665	9.55271	8.93972	6.34017	7.09224	8.09695	7.02534	4.81592	4.56042	1.83362	1.93073
AT5G63840	10.0864	6.54616	16.31	13.1615	11.7103	13.1023	15.2151	15.9185	27.0357	28.0209	5.22603	4.87994
AT5G63850	10.536	9.48558	11.0745	6.28173	10.0058	9.64297	5.35183	6.85472	21.1597	21.1941	7.50371	6.73708
AT5G63860	20.5784	18.5718	21.2313	22.134	22.7238	21.4002	23.2108	23.2696	24.3348	24.0615	18.9754	17.1329
AT5G63870	12.5351	10.7533	14.8324	14.6087	11.4464	13.0516	12.6116	12.5234	15.3483	14.0336	5.82901	5.31454
AT5G63880	11.8707	11.1257	12.627	13.2373	11.5459	12.1727	12.0432	12.238	11.6674	11.8915	4.1014	3.66862
AT5G63890	7.04564	6.15321	11.7212	10.7053	7.91076	8.80162	10.968	10.7696	16.3169	17.944	3.45695	3.2918
AT5G63900	1.55519	2.0035	1.78341	1.95976	0.836087	1.15178	1.48838	1.44658	0.135449	0.086719	1.12036	1.05139
AT5G63905	10.584	14.2426	9.99871	10.009	8.65249	8.97774	8.45981	7.79917	4.20519	4.20673	5.85684	6.25995
AT5G63910	12.7308	12.5303	17.073	16.9964	13.6891	13.61	16.0003	15.4599	12.8271	13.7741	8.70746	8.25211
AT5G63920	1.4451	1.86054	2.00863	2.00649	1.20884	1.36961	1.55731	1.44543	1.24306	1.00254	0.82095	0.687934
AT5G63930	2.31649	2.86858	4.04245	3.47817	2.42734	2.59987	3.33949	3.31393	3.11097	3.41812	1.17408	0.855699
AT5G63940	4.10361	4.41185	6.17673	5.16363	3.94148	4.52065	4.65495	4.40901	8.73783	8.10612	1.44656	1.46592
AT5G63950	1.49356	2.17543	2.05238	2.16602	1.43494	1.67559	1.86008	1.73346	3.15874	2.29302	0.629757	0.676552
AT5G63960	1.68734	1.85417	2.06121	1.923	1.51569	1.57646	1.80242	1.53976	1.90493	1.70356	0.736861	0.763435
AT5G63970	2.98827	2.54832	4.74187	3.67976	2.62529	3.06792	3.0089	3.61554	3.77898	2.57093	1.07403	0.940197
AT5G63980	18.338	16.9706	20.4569	21.6863	19.545	19.2193	20.0974	20.6425	22.4381	23.7783	11.1224	10.2146
AT5G63990	2.95738	3.28674	3.96676	3.03008	2.46478	2.33786	2.73687	2.10533	4.2119	5.29913	1.91651	1.77222
AT5G09175	1.75339	1.86051	2.5762	2.03641	1.51529	1.56453	2.15509	1.73903	3.52942	3.39791	1.0472	1.01118
AT5G64000	1.69535	1.84482	2.72681	2.09824	1.51972	1.60584	2.11038	1.86333	3.96287	3.8664	1.07426	1.10569
AT5G64010	5.09716	6.14314	5.45373	5.91958	4.3598	4.76695	5.48039	5.08761	2.26554	2.02704	1.16073	1.33559
AT5G64020	5.34025	5.03166	7.42117	6.78488	5.92019	5.15315	5.66719	5.5328	8.78446	9.37738	2.38474	2.33881
AT5G64030	4.62313	4.97116	7.81605	5.53818	4.64388	5.22669	6.10017	7.03531	22.253	21.042	1.64721	1.52458
AT5G64040	1781.4	2056.1	1024.35	1192.32	1581.57	1503.42	1244.19	1239.88	763.29	716.392	1136.7	1032.97
AT5G64050	11.7294	11.1556	13.7918	14.0712	13.2429	14.4345	13.5448	13.2115	20.4268	21.4548	6.62487	6.27995
AT5G64060	1.78852	2.76778	2.07495	2.46484	1.38779	1.63649	2.15224	1.52835	1.25565	1.00426	1.2658	1.37545
AT5G64070	5.14612	3.95095	8.20755	6.69646	5.49331	6.22642	6.63425	7.41715	9.69858	9.07165	1.97672	1.88518
AT5G64080	4.26352	5.40708	5.27623	6.11904	5.04954	5.2812	6.94068	6.84379	11.1289	9.01572	8.81682	8.32483
AT5G64090	24.3872	27.3873	22.346	23.9081	24.0572	21.8372	24.5915	22.6067	13.0242	13.057	20.1737	17.2537
AT5G64100	26.9354	43.6695	36.3713	26.1664	31.5857	27.3031	52.0435	45.7985	58.5485	78.3585	42.3227	39.9781
AT5G64110	5.32666	6.62928	5.603	4.8191	4.91668	5.87646	3.30079	2.96309	6.1577	6.88443	4.90057	4.27102
AT5G64120	18.5266	19.4681	32.2634	18.2199	23.0353	20.6164	27.668	26.6452	57.2428	182.158	46.5948	41.1306
AT5G64130	39.3126	49.774	39.5675	39.9751	32.7978	31.9484	36.7101	34.6793	28.8297	29.3957	32.708	30.2114
AT5G64140	46.5363	53.5527	38.748	45.7562	45.7277	45.4171	44.9353	42.5226	48.1936	44.5132	78.8361	72.69
AT5G64150	10.077	12.0201	11.5864	13.7307	9.2886	9.24861	11.5807	9.99257	8.12843	7.53594	4.94384	4.13141
AT5G09185	22.0763	28.0971	24.9647	28.6859	21.3939	18.1286	24.1237	22.0458	14.0152	16.2413	10.5325	9.61761
AT5G64160	8.33171	9.42866	9.83369	10.399	8.98389	9.59157	9.60345	8.71606	9.14814	8.50048	3.33905	3.02775
AT5G64170	6.80458	5.1968	12.8821	9.0413	7.9715	9.20482	8.47279	9.86381	16.9716	16.3316	3.27072	3.39157
AT5G64180	10.6367	10.854	12.2201	11.5653	9.10928	9.62019	11.4716	10.9632	7.02333	7.26017	5.57967	4.43437
AT5G64190	5.94354	5.02813	4.27071	2.76447	4.11988	3.58272	2.8374	2.88482	0.557469	0.54891	0.938198	0.66088
AT5G64200	16.1966	15.579	16.9517	19.2896	19.7923	19.3349	20.2619	19.377	14.8848	14.3295	12.4931	11.874
AT5G64210	1.70705	2.29272	1.83011	2.19611	1.46437	1.23789	1.87558	1.37517	0.112087	0.116613	1.34705	1.1013
AT5G64220	2.96637	3.5811	4.4305	4.02182	2.94071	3.21967	3.62679	3.73236	5.46287	5.3796	0.946318	0.856318
AT5G64230	10.6881	14.4298	9.84243	11.9986	13.5699	13.2721	12.8975	12.6612	3.12414	2.87183	6.92306	6.55741
AT5G64240	11.7031	8.66685	12.9997	10.8311	12.8367	12.6129	11.2634	13.4375	9.32161	8.76429	5.23167	4.99408
AT5G64250	19.9244	16.5641	23.3212	23.3809	21.6995	20.28	22.9901	24.8968	16.6885	16.1293	19.0882	16.8311
AT5G64260	87.2412	85.2856	79.0618	91.8626	114.732	113.325	120.436	121.787	25.1017	24.2435	126.45	113.388
AT5G64270	11.8027	9.52259	21.2108	16.9393	17.9503	20.4744	22.1886	25.0353	32.7558	31.0636	8.33485	7.31405
AT5G64280	18.1535	17.3342	21.5225	21.5147	16.1889	16.5757	20.2414	19.8052	12.4626	12.6254	12.2337	10.4535
AT5G64290	40.9702	36.6944	40.9503	40.5594	41.9185	42.4571	40.3358	39.8268	54.2846	58.1842	33.3789	32.1068
AT5G64300	15.0809	11.4512	20.0037	19.4675	18.4579	20.9511	19.2131	20.2565	21.3155	20.2815	5.29762	5.13824
AT5G64310	19.7722	23.1874	41.4643	43.371	20.7097	19.4545	34.3757	32.6906	18.9759	17.8667	20.4499	18.6225
AT5G64320	4.94291	5.84583	5.63186	6.67706	3.95967	4.2454	5.15547	4.64298	2.50613	2.1012	1.58518	1.52284
AT5G64330	11.158	9.86323	14.3817	12.9628	13.5212	13.644	14.6909	15.0452	20.7198	19.9999	4.31958	4.4758
AT5G64340	10.3541	6.88379	15.5053	13.5718	10.2324	11.0141	11.4388	12.3452	22.198	21.8593	4.52461	3.90041
AT5G64350	55.4139	64.4758	62.649	66.1231	48.1458	47.6317	65.966	58.645	50.392	49.2037	54.9413	49.2852
AT5G64360	8.60898	8.79268	9.5547	10.5422	7.85067	8.07396	9.6423	8.44871	6.00325	5.10455	2.61317	2.7301
AT5G64370	8.90391	7.43637	13.5073	10.8575	9.36599	10.0687	10.8077	10.1541	15.6626	18.6008	5.03104	4.88501
AT5G64380	10.1318	10.4757	13.0692	11.9894	10.0822	11.3932	11.9015	12.9924	10.2425	9.5088	5.29046	4.22877
AT5G64390	3.48524	4.01823	5.44777	4.67871	3.54355	3.67289	4.72364	4.27102	5.60956	5.33334	1.13621	1.21625
AT5G64400	60.9032	69.2798	62.9479	66.5404	52.1917	51.6977	65.5422	62.3771	66.2523	67.787	98.6001	88.1389
AT5G64395	0.561547	2.2211	2.94916	2.90811	1.71911	2.66425	2.85823	3.77287	2.50652	4.41308	0.487823	1.84323
AT5G64401	7.53815	10.4847	14.0872	16.0493	9.89024	10.8616	14.5655	12.6153	3.29931	4.97126	2.23081	2.29609
AT5G64410	7.65373	8.0842	6.11769	6.30363	8.78664	8.54452	7.72722	7.46348	4.3235	5.07518	4.47158	3.95311
AT5G64420	5.38403	3.89684	10.4538	8.68343	7.36281	8.06032	8.66129	9.67303	16.2421	12.6498	2.47888	2.16119
AT5G64430	15.1366	15.9798	17.0487	16.5173	17.1265	17.2265	20.5396	18.8047	12.0437	12.7409	9.76591	8.98778
AT5G64440	5.57555	5.07513	8.01139	6.2176	6.2722	6.2964	7.02653	7.28841	11.8354	11.7151	5.07499	4.76692
AT5G09190	2.38657	3.70184	2.38741	2.33789	1.48035	1.45323	2.12202	1.19774	0.128539	0.13373	0.731735	1.02402
AT5G64450	2.7429	4.05779	2.7603	3.10214	2.41353	1.9269	3.41998	2.35417	0.631616	0.65712	1.65511	1.31785
AT5G64460	19.5242	17.6463	13.5808	16.053	22.9025	20.7514	17.01	17.4536	8.68851	8.75901	19.1434	17.0409
AT5G64470	6.93	8.23804	7.89883	9.13109	5.93539	7.10653	7.36939	6.60216	3.64863	3.46046	2.24956	1.58547
AT5G64480	20.6844	20.2468	17.0304	19.5454	17.5567	16.3362	18.6546	14.4242	10.9101	11.7469	5.13051	5.32925
AT5G64490	4.53178	5.1556	4.39787	4.99691	4.69991	4.58914	4.53578	4.49151	2.4524	2.62181	4.11868	3.38644
AT5G64500	13.0914	11.4114	15.5498	15.316	13.3513	13.3135	13.6568	12.8451	14.3177	14.4266	11.4071	10.2592
AT5G64505	1.27886	0.667033	0.365519	0.667858	0.745734	0.472796	0.676292	0.233805	0	0	1.11097	0.932837
ENSRNA049492657	1.27886	0.667033	0.365519	0.667858	0.745734	0.472796	0.676292	0.233805	0	0	1.11097	0.932837
AT5G64510	5.17716	4.76037	12.1427	15.6031	5.48233	4.77959	12.6227	11.4245	5.42756	6.91651	5.94204	5.23975
AT5G09195	2.94967	5.02576	3.89916	4.39014	2.96703	3.19878	3.70465	2.939	0.0289366	0.0602101	1.02497	0.722312
AT5G64520	3.42095	4.76677	3.64947	3.91177	2.7447	2.8049	3.51382	3.17773	0.913573	0.974077	1.2921	0.997528
AT5G09200	0.775016	1.37552	1.00142	0.590238	0.692016	0.724267	1.28504	0.165305	0	0	0.476897	0.353323
AT5G09205	0.850329	1.47061	1.07448	0.654411	0.867729	0.849341	1.49102	0.171823	0	0	0.388785	0.326448
AT5G64530	1.87769	2.22259	1.76256	2.01377	1.71925	1.85828	1.73174	1.48952	1.00681	0.670744	1.32393	1.39778
AT5G64540	1.12121	1.82561	1.46986	1.63448	0.987417	1.02019	1.50667	1.01555	0.04922	0.0146307	1.02293	1.06431
AT5G64550	3.53508	3.20673	4.97792	4.92433	3.38664	3.91267	4.69452	4.55865	7.09964	6.83428	4.02751	3.79037
AT5G64560	4.63886	5.26852	6.56223	5.75508	4.69765	4.58203	5.53418	4.67338	6.07927	5.31279	2.02646	2.00181
AT5G64570	8.83427	9.27999	13.0545	12.4417	15.0473	16.2219	14.2443	15.9014	17.4142	23.0515	6.23608	6.13141
AT5G64572	13.7643	13.3808	20.147	19.4901	23.6153	25.2703	22.4226	24.9415	29.6005	37.21	10.3344	9.93831
AT5G64580	8.35375	5.08685	15.4191	14.3845	9.75714	10.3169	11.8485	13.6535	18.3444	19.0483	3.05532	2.77051
AT5G64590	1.87236	3.06319	2.51783	2.73035	1.942	1.60192	2.11624	1.47305	0.0210781	0.0438584	2.2665	2.1046
AT5G64600	3.87384	4.42945	4.44854	4.2871	2.86024	3.20818	3.48048	2.67687	2.88427	2.8513	0.91945	0.933757
AT5G64610	10.9819	9.09565	11.693	13.4596	10.9409	11.147	12.3374	11.8502	8.0013	7.40537	4.00816	3.97811
AT5G64620	16.7804	19.6966	14.4979	16.8888	21.5072	20.6476	20.4167	19.1234	12.4675	15.7877	35.4128	30.3561
AT5G64630	1.87992	2.8047	2.28887	2.65244	1.57762	1.72837	2.09839	1.65665	1.57972	1.41966	1.09949	0.872076
AT5G64640	4.28293	5.56634	4.8465	5.84347	3.81734	4.02197	4.67057	3.7655	4.66383	4.63384	2.02944	1.75078
AT5G64650	8.50882	9.61643	9.81672	11.5193	7.28296	7.08131	11.2392	10.2656	6.35273	5.55948	3.08694	2.96383
AT5G64660	11.1031	15.2426	12.5939	12.2231	7.64196	9.16453	13.1767	9.87477	5.44374	4.96722	5.63062	5.10106
AT5G64667	2.61807	3.56111	3.26603	3.0213	1.88586	1.7536	3.32074	1.79349	1.05756	1.45234	1.81948	1.83105
AT5G64670	10.2545	11.6178	16.7024	15.1387	11.4557	12.1348	16.4452	15.5535	18.6078	17.6789	3.10266	3.24982
AT5G64680	9.87695	8.62893	11.8812	13.9989	9.7115	9.93477	12.2195	11.6454	9.54247	7.59822	5.50058	4.98508
AT5G09215	1.85983	1.56701	1.49475	1.54958	1.16793	1.23412	1.69174	0.793376	0.152822	0	0.607599	0.463798
AT5G09235	1.95769	1.37741	1.34638	1.71458	1.18616	1.34573	2.00988	0.900363	0.252067	0	0.823761	0.557807
AT5G64687	1.68865	2.14788	1.66918	1.78886	1.70274	1.41863	1.90053	1.65288	0.181791	0.131819	1.04882	1.10301
AT5G64690	1.55392	2.21938	1.48381	2.183	1.33017	1.5731	1.73518	1.42163	0.617323	0.715651	1.05985	0.599521
AT5G64700	1.50741	1.81123	2.14051	1.61111	1.53825	1.41054	1.87972	1.68389	0.535119	0.5476	1.60914	1.73784
AT5G09245	0.579858	0.392057	0.773417	0.706575	0.262988	0.277891	0.775123	0.329812	0	0.0920603	0.447761	0.328972
AT5G64710	2.99387	3.9366	4.23843	4.14414	2.68888	3.07346	3.88458	3.22646	1.47881	1.56355	0.847927	0.740706
AT5G64720	3.10685	3.38149	2.80473	3.07788	1.80431	1.50346	2.82845	1.87487	0	0.144367	1.62377	1.34499
AT5G64730	6.3824	7.09372	6.66463	7.14698	5.64378	5.69987	6.31193	5.97994	3.64332	3.90345	3.24529	3.01786
AT5G64735	1.31489	0.457215	1.50326	1.60223	1.53348	0.648153	1.21685	0.240391	0	0	0.326361	0.548065
AT5G64740	30.137	17.7588	51.1098	37.111	31.4969	35.0939	33.2734	38.1664	93.7328	88.2287	14.7818	14.3283
AT5G09255	0.375683	1.46309	0.714049	0.686671	0.306696	0.875006	0.660576	0.52886	0	0	0.587449	0.575468
AT5G64750	2.06695	2.05634	2.02392	1.98559	2.05902	1.86321	2.17092	1.84743	0.690919	0.734444	1.33006	1.40398
AT5G64760	4.12555	4.32098	6.33789	6.00009	4.22452	4.70274	5.01875	5.63856	6.60608	6.45856	0.986816	0.967269
AT5G64770	186.934	236.975	121.093	146.854	127.851	126.024	121.695	114.193	164.076	153.73	90.2466	84.2687
AT5G64780	7.46546	7.58085	6.83019	7.04061	5.1185	5.13184	6.21795	4.90636	2.22152	2.40012	2.30365	2.16118
AT5G64790	1.03358	1.40799	1.05745	1.18074	0.832999	0.901734	1.01087	0.819192	0.0645244	0	0.964208	0.762489
AT5G64800	2.64268	3.55927	1.92103	3.00551	2.12145	1.79334	2.86955	2.88596	2.44386	2.24046	2.78549	2.41598
AT5G09265	0.33622	1.12527	0.420423	0.648683	0.285917	0.241696	0.596373	0.43028	0.423289	0.200173	0.924917	0.53137
AT5G64810	0.857012	1.02314	0.857314	0.835436	0.941181	0.619593	0.861093	0.866967	0.762268	1.42282	0.77995	0.815641
AT5G64813	15.8099	17.6995	14.738	16.7019	14.8739	14.1446	16.5862	14.6363	11.8345	11.3943	13.1078	11.0837
AT5G64816	17.8495	23.5643	17.2884	19.569	18.9352	14.9953	19.7851	18.6326	9.01993	9.02391	13.2175	10.4637
AT5G09275	25.611	34.1955	24.0824	28.4259	28.6495	21.6639	29.7053	27.9448	14.6535	14.4054	21.2668	16.1092
AT5G64820	1.4762	1.98243	1.68041	2.23299	1.16877	0.900178	1.24837	1.00973	0.139823	0.0727347	0.972854	0.649782
AT5G64830	7.31122	6.4691	9.25262	10.5068	7.14098	7.81879	8.79059	9.22559	7.48487	7.56776	3.26736	3.09808
AT5G64840	24.1209	12.8489	52.7576	28.481	33.2496	40.9472	33.6933	45.7331	76.0004	64.1133	5.91099	5.82533
AT5G64850	34.4069	42.2525	31.7984	39.8139	29.2513	27.8202	33.4578	31.5618	13.1016	12.8367	47.1018	42.4304
AT5G64855	0.166709	2.43467	1.66768	1.42198	2.72193	1.86951	0.617117	1.70678	0	0	1.88269	1.45922
ENSRNA049492658	0.166709	2.43467	1.66768	1.42198	2.72193	1.86951	0.617117	1.70678	0	0	1.88269	1.45922
AT5G64860	12.6278	11.4398	13.5466	14.3086	13.6537	13.0165	15.3596	14.5808	19.2164	20.5991	9.04105	7.71743
AT5G64870	2.20685	3.10155	3.04146	3.06375	2.46117	2.23965	3.81904	3.59367	2.60865	1.99156	1.38294	1.32068
AT5G64880	13.1549	17.4244	12.523	13.6086	11.2243	11.4375	13.8205	13.1207	5.42193	5.20482	9.45929	8.65304
AT5G64890	1.0092	1.41478	0.881761	0.809448	0.456262	0.760369	1.14675	0.670285	0.0701795	0.511094	0.588168	0.596362
AT5G64900	2.44142	3.16345	2.28433	2.33852	2.13193	1.86506	1.79852	1.49226	1.41797	0.937204	1.25566	1.63908
AT5G64905	2.44593	3.25876	3.91486	3.26279	1.73405	1.97668	3.12132	1.87811	3.42999	3.05345	2.01298	1.38974
AT5G64910	1.55653	2.04006	1.56867	1.87315	1.18242	1.10616	1.44405	1.14675	2.38177	1.90951	0.93277	1.0255
AT5G64920	29.5142	33.5694	28.563	32.3456	29.2423	27.6587	32.9367	29.8301	17.5625	15.3408	19.5855	17.3467
AT5G09285	44.7476	49.4455	37.5518	41.9771	41.1968	39.8445	46.796	43.9544	30.2688	26.4142	36.5915	29.485
AT5G64930	7.87722	7.5235	9.50221	8.90404	7.50185	7.77861	8.97252	8.2383	3.97518	3.59503	3.77798	3.01451
AT5G64940	17.9658	9.96404	38.1364	25.9305	20.3208	22.199	24.7683	29.9921	33.6844	32.8136	4.72094	4.72322
AT5G64950	5.87288	6.75302	5.50162	7.14431	4.65013	5.04072	6.06211	5.31639	1.56462	1.44537	1.5442	1.8697
AT5G64960	11.8487	9.09948	16.5506	16.9873	16.5413	17.4366	18.6209	18.7929	25.768	22.4405	8.75734	7.44455
AT5G64970	6.76442	6.52815	9.30057	9.42546	8.36802	7.87623	9.52578	8.94148	9.25564	8.49524	4.82229	4.15235
AT5G64980	2.27559	2.49315	2.74646	2.67637	1.60018	2.1224	2.73623	2.00002	0.471336	0.354574	0.784312	0.716325
AT5G64990	1.15439	1.97967	1.61847	1.42798	1.18694	1.04863	1.39205	1.00728	0.108099	0.199937	0.972448	0.771873
AT5G65000	6.65778	7.6325	6.5013	8.40936	6.42678	5.55148	6.70992	5.44543	5.0226	5.04392	5.13545	4.2194
AT5G65005	1.17966	1.93418	0.885058	1.33763	1.05333	1.25789	1.12203	1.3	0	0	0.612026	0.68121
AT5G65010	18.0724	10.9033	20.5812	16.7929	19.0612	20.273	15.4628	18.1285	35.5419	38.2799	10.8036	10.2228
AT5G65015	0.74093	2.25433	1.48238	2.25711	0.567068	0.798938	0.514264	1.18526	0	0.529347	1.44823	1.35113
AT5G65020	10.9636	6.81506	26.9119	19.1683	8.40512	8.41005	11.3277	10.6207	36.4431	36.1994	3.09839	2.92553
AT5G65030	4.57375	5.24618	4.43365	4.66082	4.89452	4.27717	4.9257	3.60003	1.44534	1.06994	1.74051	1.99287
AT5G65040	4.64808	7.13552	7.0947	4.83749	3.97909	4.02177	3.92235	4.41158	7.93601	6.41945	5.09333	4.49309
AT5G09295	5.3736	5.91838	5.30252	6.65159	5.1734	4.52008	6.12054	5.21212	0.918347	0.799087	1.84824	2.00416
AT5G65050	4.24249	4.17716	5.91605	5.44946	4.48555	5.10984	5.04793	5.04154	6.8387	5.97994	1.58505	1.60546
AT5G65060	3.99809	4.57305	4.61406	4.97874	4.04674	4.52281	4.1843	4.08495	2.39731	2.45695	1.79025	1.78535
AT5G65070	2.88092	3.39684	2.75881	3.09701	3.43551	3.04477	3.39884	2.95886	0.196464	0.347	1.31782	1.35646
AT5G65080	1.37669	1.94203	1.37979	1.72203	2.17648	2.4269	2.80387	2.55266	0.0716202	0.0558841	1.19595	0.998491
AT5G65090	0.925351	1.33938	1.08745	1.26441	0.980958	0.844738	1.20139	0.919785	0.653953	1.07189	0.920933	0.769996
AT5G65100	1.47489	1.75678	1.37338	1.68248	0.976692	1.4347	1.29232	0.933707	0.118521	0.0224194	1.26762	1.19027
AT5G65110	10.3599	8.05656	14.4592	11.6374	16.6474	18.03	19.0852	20.7317	12.3174	12.3147	5.75078	5.82213
AT5G65120	4.82811	5.52884	5.57025	6.19764	4.87841	5.16072	5.68099	4.73621	2.8352	2.57127	2.87285	2.9125
AT5G65130	3.64354	6.28887	4.98585	5.61253	3.65964	3.34071	4.20954	2.94727	0.125889	0.114601	1.22427	1.14498
AT5G65140	1.98477	2.45994	2.39625	2.25171	2.30009	2.38911	2.44482	1.89771	3.00163	3.05764	2.48522	2.1999
AT5G65158	1.81081	2.53612	1.22201	1.47102	0.982593	1.46288	1.83539	1.67367	0.078952	0.24642	1.19853	1.37326
AT5G65160	3.6505	4.81916	3.4924	4.45395	2.89791	3.31478	4.05051	2.98056	1.40305	2.13599	1.10729	0.987856
AT5G65165	1.24802	2.2535	1.50142	2.09725	1.53161	1.51989	1.77398	1.49278	0.403307	0.442903	1.25424	0.880592
AT5G65170	2.77899	3.13374	2.58183	2.88894	1.94773	1.99339	2.76619	2.0509	0.816097	1.10634	0.995899	0.80995
AT5G65180	4.19732	5.07824	5.06225	5.46315	4.58017	4.50998	5.07569	4.89183	4.99243	3.83385	1.3154	1.22681
AT5G65200	7.87009	8.88166	7.73143	9.65557	6.47162	6.0166	8.19292	7.40952	3.19921	3.02056	2.0996	1.98394
AT5G65205	6.29659	8.41912	8.3231	9.50759	5.67629	6.46277	8.71019	6.82951	2.99895	3.1066	2.00319	1.8605
AT5G65207	60.3893	78.236	32.8246	32.9425	58.3082	48.1774	40.5363	38.9884	7.05039	6.19244	44.6401	37.9154
AT5G09305	0.689831	0.559695	0.345037	0.490338	0.469298	0.0991785	0.531997	0.36784	0.078952	0	0.749082	0.293522
AT5G65210	5.15952	5.15509	8.06965	6.33636	5.0548	5.95235	6.92724	7.2246	7.72805	8.8762	2.65668	2.45351
AT5G65220	259.024	296.59	188.917	250.849	247.871	228.236	254.023	248.951	157.245	152.113	288.912	259.274
AT5G65225	0.922033	1.11601	0.854316	1.00995	0.516724	0.706277	0.960529	0.657692	0.0311393	0.0179982	0.595266	0.604564
AT5G09325	1.03086	1.4114	1.22458	1.64867	0.460229	0.66694	1.60987	0.329812	0.0884872	0	0.559701	0.751935
AT5G65230	1.20377	1.10667	1.42078	1.56181	1.11352	0.948765	1.17012	0.997466	0.963419	1.16319	1.11344	0.909646
AT5G65240	3.30511	3.04599	4.05361	3.93883	2.71125	2.90376	3.15284	2.87191	3.64501	2.94071	1.38888	1.28493
AT5G65250	11.8998	14.038	12.2925	14.5759	11.8341	13.4344	13.9022	13.1015	9.54781	8.10206	6.01895	5.72245
AT5G65260	6.97318	6.91136	12.9099	10.5713	7.24508	8.37368	8.85749	9.75214	12.0567	12.6239	3.87008	3.30087
AT5G65270	12.5279	11.4401	15.9007	13.9181	11.7821	12.594	12.9915	12.4523	23.9389	20.672	5.50612	4.21393
AT5G65274	1.55595	1.62311	1.29371	1.10804	0.845448	1.01102	1.00983	0.568925	0.0832584	0	0.754833	0.678023
AT5G65280	4.35779	4.42063	5.85055	5.04369	3.69144	4.10209	4.33177	4.64212	6.12837	5.28242	1.80003	1.4788
AT5G65290	2.46813	3.48489	3.77764	3.83146	2.41778	2.939	3.02541	2.85905	3.32189	3.21448	0.795281	0.588091
AT5G65300	5.49402	5.884	5.26238	6.15906	3.88246	4.32463	5.70722	4.32407	3.26346	2.41395	2.56534	2.11395
AT5G65305	0.317541	0.772912	1.11179	0	0.972117	0.547843	0.58773	2.03188	0	0	0.137926	0.579057
AT5G65310	23.6827	27.0403	22.732	24.6035	24.4107	22.6062	25.5234	23.5384	38.7825	39.6942	23.9921	21.269
AT5G65320	2.28703	2.73125	2.15931	1.63869	1.52966	1.39653	2.02931	1.49082	1.34112	1.27288	1.36172	1.34332
AT5G65330	1.48599	1.88384	1.68471	2.32376	0.998293	1.18572	1.67315	0.982545	0.289124	0	1.50605	1.3549
AT5G09335	4.84972	6.30929	5.98064	6.62275	3.71172	5.08515	4.79765	5.67142	0	0	0.799021	0.792891
AT5G65340	0.981298	1.81854	1.23821	1.14139	1.2631	1.02927	1.44476	0.742076	0.413508	0.223069	0.91059	0.927266
AT5G65350	6.92902	9.12011	6.99665	8.41675	6.38368	6.01468	6.47269	5.8931	2.11807	1.67598	1.64164	1.77452
AT5G65360	59.9414	59.9563	46.9352	50.1267	70.4422	69.4744	55.814	56.7349	73.242	72.1877	62.7591	57.6414
AT5G65370	0.819934	1.06025	1.11499	1.34256	0.823638	0.740457	1.07892	0.934546	0	0	0.968266	0.738256
AT5G65380	47.6375	49.0653	54.7393	57.3794	49.7655	45.6155	55.6649	53.3373	13.433	15.6849	47.7503	41.9441
AT5G65390	31.6575	34.8314	32.663	35.7325	24.3311	23.3548	28.6071	29.4004	30.9642	33.5954	35.6449	31.2187
AT5G65400	5.55313	6.82237	6.41073	6.17338	5.02221	5.5906	6.35688	5.41419	1.82536	1.26918	2.60638	2.21727
AT5G65410	20.5894	22.2028	16.0235	19.9789	19.2569	18.5024	18.7998	17.8046	9.17023	8.03025	22.231	20.2461
AT5G09365	2.01309	2.44998	2.73751	2.568	1.8296	1.81796	2.09587	1.36864	0.259201	0.269667	0.9837	0.848919
AT5G09375	2.01109	2.96283	2.85888	3.09547	2.34028	1.88702	2.28562	1.30943	0.290744	0.151242	0.796907	0.797812
AT5G65420	2.11296	2.51424	2.33344	2.39626	1.49973	1.76406	2.0861	2.00128	0.833237	0.896776	0.963212	1.02623
AT5G65430	57.1847	62.8982	40.1171	43.9707	52.2715	48.769	47.2121	43.4973	39.1904	37.5903	89.6181	78.7411
AT5G65440	2.10945	2.84876	3.88489	3.21304	2.03696	2.42824	2.65641	3.07551	7.36994	6.74546	0.922283	0.684986
AT5G65445	0.823255	2.40461	1.48238	2.60822	1.6802	1.13627	0.609498	0.421426	0	0.235265	0.572138	0.720604
AT5G65450	3.67849	4.06206	4.64631	4.21693	3.14069	2.95498	3.54403	3.68692	3.26191	3.2882	1.19032	1.17373
AT5G65460	2.23483	2.62118	3.2018	2.85637	2.08812	2.26841	2.33733	2.44502	6.1387	5.19036	0.753299	0.817643
AT5G65470	6.6705	5.03618	10.5305	8.8099	6.30584	6.08943	6.51302	6.99543	12.7039	11.4534	1.9625	2.11197
AT5G65480	54.0714	69.0594	49.186	53.845	45.1645	42.366	46.8436	44.4158	34.4407	33.0473	41.8641	36.691
AT5G09385	29.4255	39.3541	27.0535	29.278	25.167	23.7855	29.7783	23.5698	17.6627	13.5362	13.8846	12.662
AT5G65490	16.1196	15.915	20.2879	23.8924	16.5198	15.5926	23.4387	23.4783	11.2842	10.8461	7.16975	7.12986
AT5G65495	18.2763	26.9768	16.1209	19.0851	18.3352	17.7187	18.0373	18.5691	7.68856	8.49896	24.9595	20.6723
AT5G65500	1.13608	2.42633	1.7025	1.92838	0.843554	1.42617	1.62819	1.22195	0.0485697	0.258971	0.633629	0.635216
AT5G65510	1.51539	1.98299	1.83118	2.35312	1.31717	1.29565	1.92985	1.36439	0.386781	0.368866	1.11256	0.936622
AT5G65520	17.9855	24.189	17.2295	20.4301	20.8111	18.3681	22.8227	21.9638	8.60369	8.40663	19.0272	17.3328
AT5G65530	2.60684	3.12964	3.18782	3.71105	2.34117	2.55757	3.04709	2.45208	3.99577	3.41504	2.33906	2.22148
AT5G65535	2.59325	0.450865	1.85298	0.902845	0.567068	1.43809	0.685685	0.711156	0	0	0.160914	0.135113
AT5G65540	5.79968	6.84877	7.73226	7.40656	5.69093	6.63716	6.87196	6.72857	4.31312	4.2195	1.64569	1.24142
AT5G09395	1.54057	1.63942	1.48155	1.96792	1.62526	1.29043	1.33617	1.29532	0.388415	0.701857	0.795231	0.705726
AT5G65550	1.3638	1.55364	1.18978	1.6715	1.16515	1.0465	1.11536	0.882815	0.130679	0.430527	0.681923	0.578368
AT5G65560	3.62293	4.25539	4.158	4.59432	3.37823	3.56437	4.0643	3.90865	2.80611	2.66861	1.30222	1.25475
AT5G65570	4.09145	5.29813	4.53283	4.92534	3.08095	3.43138	4.26654	3.3832	1.64234	1.74396	0.545164	0.637971
AT5G65575	9.90506	11.4259	9.26489	9.8125	7.95886	8.53602	9.6808	6.88699	4.11058	3.6915	6.43656	5.79565
AT5G65580	24.4218	27.7194	23.4341	23.0577	20.061	22.4865	25.0053	17.4557	9.99101	7.48648	13.8052	12.6656
AT5G65590	5.95534	7.34604	4.81799	5.78137	4.57621	5.07538	5.1627	4.96996	2.18028	1.666	3.75545	3.97762
AT5G65600	1.96099	2.2509	1.60178	1.59919	1.241	1.33755	1.73506	1.3553	1.1622	1.07881	1.13129	0.964684
AT5G65609	6.043	8.63632	6.53243	7.05877	4.62164	4.42926	5.97013	4.68394	1.30189	1.22278	1.86425	1.66137
AT5G65610	9.40971	13.1916	8.36153	9.95976	7.61145	8.28397	10.4046	8.04961	3.96134	4.01316	10.7749	9.28039
AT5G65613	30.741	41.1729	26.7611	32.2641	25.5031	26.6194	33.0094	25.4765	13.5899	14.5299	38.9365	33.749
AT5G65615	2.92312	2.0011	1.82759	1.1131	1.1186	1.10319	2.36702	2.57185	0	0.261048	0.952258	0.399787
ENSRNA049492663	2.92312	2.0011	1.82759	1.1131	1.1186	1.10319	2.36702	2.57185	0	0.261048	0.952258	0.399787
AT5G65620	24.6536	17.2949	35.8752	33.6792	30.3628	31.837	35.7425	36.8377	45.5898	45.9292	15.8402	14.5779
AT5G65630	7.54513	8.87031	12.9207	11.17	8.24871	8.99593	11.0494	11.9456	25.7865	25.3408	2.98159	2.88569
AT5G09405	2.63919	5.15343	3.4615	3.74478	2.88472	2.96471	2.99603	2.8071	0.467184	0.51957	0.703096	0.855599
AT5G65640	6.66541	7.29142	8.28293	7.43016	5.84822	6.81609	7.00585	6.66059	10.7789	8.2395	2.61515	2.39429
AT5G65650	8.17065	11.4868	8.78227	10.0875	8.22141	7.60601	10.0663	8.96382	6.61635	6.06837	4.40525	4.52655
AT5G65660	29.4708	32.5956	36.5099	36.1514	33.5322	33.0146	35.0804	38.9866	18.8786	14.8924	24.4787	21.9709
AT5G09415	0.50222	0.74704	1.17226	0.883957	0.341665	0.481369	0.671341	0.999785	0	0	0.145428	0.773368
AT5G09425	0.252829	0.384624	0.316148	0.46212	0.258003	0.436197	0.760428	0.647119	0	0	0.823635	0.46105
AT5G65670	54.3336	59.2468	53.3232	51.1167	49.3436	46.7489	48.2044	48.8521	75.633	77.5568	37.3066	33.5088
AT5G65683	7.9783	10.0201	8.95292	9.73787	6.68819	7.15916	8.99437	8.43262	7.33519	8.50445	6.0373	6.01838
AT5G65690	1.34745	1.92527	1.64953	1.60108	0.87363	1.26831	1.36754	1.20994	0.955973	1.03712	1.5327	1.38198
AT5G65687	4.51243	4.41373	5.25382	5.81419	4.46407	4.31787	5.09237	4.82838	3.3053	3.33727	2.92186	2.49299
AT5G65685	6.10107	5.21967	6.563	6.57985	5.8775	5.83618	5.70936	5.56601	5.4359	5.59911	3.72808	3.45792
AT5G09435	5.00855	6.75707	5.82595	5.79556	4.17996	3.78466	5.53339	4.77003	1.19979	0.970855	1.07932	1.54348
AT5G65700	22.9069	22.9586	22.5895	23.9394	24.711	23.8728	23.9581	25.5088	25.2822	24.4687	17.0423	16.665
AT5G09455	1.05144	0.80819	0.83038	1.21378	0.508244	0.90701	1.07547	0.495744	0.152007	0	0.576886	0.161463
AT5G09465	1.04673	1.91084	1.13736	1.86922	0.773484	1.04305	0.83507	0.669777	0	0	0.548719	0.579214
AT5G09475	1.05144	1.81843	1.32861	1.95554	0.790602	0.429636	0.665769	1.34559	0	0	0.528813	0.645853
AT5G65710	7.2135	7.83404	6.85384	7.90745	6.38812	6.23649	7.08521	6.8271	2.94506	2.66159	2.17387	2.29191
AT5G65720	27.8612	17.276	45.3518	38.4177	29.1494	31.8857	29.5714	33.4994	51.9716	47.3645	16.5431	15.2891
AT5G65730	114.232	111.734	64.9219	78.8198	105.152	100.297	75.3424	77.0276	15.7641	11.946	40.0389	35.904
AT5G65740	4.38133	5.7544	5.98951	7.28017	4.34643	4.52208	5.71338	4.72734	2.84105	3.13936	3.58847	2.7132
AT5G65750	2.86956	2.6637	7.67922	5.5049	3.54853	4.33065	5.52755	6.36114	11.9918	12.2757	1.42919	1.35137
AT5G65760	8.50294	7.33484	10.694	9.2246	8.89434	8.47436	9.83181	10.5666	7.7702	7.45483	6.28438	5.70498
AT5G65780	8.25548	9.1846	8.70217	9.21103	8.37933	8.43872	9.21177	8.70125	14.7098	13.8567	4.89932	4.29813
AT5G65770	2.65377	3.75995	3.7613	3.77494	2.54351	2.89936	3.39846	3.14635	15.6435	14.6582	0.941316	0.84817
AT5G65790	2.69414	2.78067	4.67546	3.50054	2.82522	2.51023	3.16823	3.28592	3.26065	3.33914	1.07324	0.982587
AT5G65800	0.929569	1.60269	1.21403	1.37656	0.974941	0.774034	0.931948	0.892216	0.132988	0.193701	0.807529	0.776934
AT5G65810	9.8025	9.08944	10.3639	9.72857	9.47726	9.62212	8.42084	7.92875	17.0763	16.6051	5.419	4.81986
AT5G65820	4.95683	6.03259	6.47196	6.51578	4.11918	4.33607	4.89693	4.57698	2.24054	1.93255	1.2355	0.869584
AT5G65830	10.8345	11.935	10.8805	11.3132	8.73493	8.65578	10.2216	9.77919	4.26969	4.70694	4.51576	4.49228
AT5G65840	40.6729	41.5707	41.6676	45.6459	36.9534	34.9224	41.2012	43.2074	20.726	21.3321	33.2142	29.6191
AT5G65850	6.05313	6.88375	8.31854	9.7338	5.9846	6.129	8.20986	7.63223	3.7615	3.02011	3.92228	3.12691
AT5G65860	18.3688	19.8036	17.4086	22.4607	19.5354	18.9124	20.669	19.6227	14.2979	10.8373	16.7254	14.3163
AT5G09495	20.9028	23.7224	16.2919	26.7208	15.8343	18.142	18.8695	15.2625	5.9882	4.76412	11.363	8.13798
AT5G09505	2.10806	4.2934	2.71132	3.45994	1.71218	2.93184	2.46847	1.98206	0.295433	0.184418	1.15858	0.81591
ENSRNA049493830	2.63956	4.39594	3.19639	3.0471	2.41004	4.79363	2.44275	3.02241	0.572402	0.39701	2.05165	1.52002
AT5G09515	3.46755	4.54472	3.46877	4.22532	3.26631	5.06207	1.97477	4.43762	0.366337	0.76226	2.54888	1.94563
AT5G65870	5.30461	7.77387	5.23626	4.39883	4.84012	3.89257	3.57278	4.00386	5.10944	7.65125	8.49335	7.89224
AT5G65880	6.98705	9.11813	7.87975	11.1663	6.92141	7.37588	8.91453	7.27957	3.71622	3.07584	4.23106	3.14038
AT5G65890	5.60213	5.1427	5.10139	5.91583	4.82045	5.36409	5.91235	5.23441	3.0068	2.47884	2.21694	2.03998
AT5G65900	3.80353	4.64877	6.49592	6.05583	3.99747	3.80686	4.64436	4.78438	9.31469	8.49471	0.995489	0.844767
AT5G65910	18.5927	14.3553	20.7799	20.094	18.1374	19.6826	17.1169	19.9977	17.7411	17.7019	7.21592	7.03739
AT5G65920	7.91939	8.90784	9.4398	9.73969	7.26117	7.45657	8.46571	7.61384	5.30225	5.07957	5.0356	4.77737
AT5G65925	19.865	31.3588	17.7446	19.3247	18.892	16.0696	18.3991	17.8062	10.9131	11.8249	35.4162	31.2768
AT5G65930	3.33071	3.26798	4.76636	4.07551	3.30158	3.86517	3.92602	3.88377	6.57661	6.60947	0.976555	0.847501
AT5G65940	11.4843	11.7065	14.1411	14.2139	10.8509	11.4268	14.8283	13.8225	12.8212	13.3696	7.38534	7.04453
AT5G65950	9.87972	6.85121	13.9507	11.8797	10.2307	10.3392	11.6343	12.2932	14.3456	14.669	5.39278	4.93314
AT5G65960	15.586	16.3626	14.994	16.0654	15.7169	16.7665	17.2581	16.2465	18.535	17.2952	11.089	10.0989
AT5G09535	24.5195	24.8495	23.8198	23.8735	26.9784	26.5474	27.0057	26.1303	36.9579	30.9036	19.0961	17.1104
AT5G65970	2.6282	3.29095	4.61896	3.92774	3.31376	3.31462	4.1289	4.00241	6.11659	6.18095	3.3484	2.92515
AT5G09545	0.790931	2.25709	0.927625	1.06347	0.723621	0.588175	0.908638	1.18671	0	0.0389703	0.616014	0.437668
AT5G09555	2.0307	2.80538	1.97651	1.53818	1.6242	1.04158	2.59037	1.75594	0	0.0784218	0.905886	1.04087
AT5G65980	1.09677	1.55504	1.51956	1.48346	1.01848	1.05964	1.06574	1.03164	0.391643	0.885437	1.00042	1.02802
AT5G65990	14.5205	16.4713	18.1254	19.1745	14.1814	14.7451	19.3607	19.4714	15.8024	17.4102	9.24808	9.56698
AT5G66000	7.03742	9.07581	7.98195	10.219	6.20745	6.98186	8.67968	8.55016	3.42567	2.72755	2.6864	2.58984
AT5G66005	5.88944	7.80575	6.36284	7.73206	5.78507	5.36231	7.46166	5.8254	2.92235	2.53001	4.85217	4.41786
AT5G66010	13.0235	13.1916	13.3662	14.2625	11.0273	10.1751	13.3874	13.5023	9.02258	8.26802	9.56652	8.27915
AT5G66020	0.75897	1.49352	0.898998	0.957037	0.647344	0.781747	0.835169	0.753842	0.0259299	0.0431631	0.656048	0.77671
AT5G66030	3.04728	3.57787	4.77527	3.62692	2.98505	3.27532	3.68101	3.94664	9.99345	9.48987	0.859072	1.04014
AT5G66040	243.148	313.931	248.512	287.925	206.743	185.27	303.956	295.689	161.301	152.471	584.756	530.497
AT5G66045	4.78383	3.88136	4.06044	5.29931	4.14207	2.75113	4.5613	2.22623	0.995481	0.414272	1.00746	1.37463
ENSRNA049758194	4.78383	3.88136	4.06044	5.29931	4.14207	2.75113	4.5613	2.22623	0.995481	0.414272	1.00746	1.37463
AT5G66050	12.2558	14.1135	12.6917	13.1142	13.4839	12.9934	12.8952	11.9408	7.62497	7.72963	8.24145	7.40419
AT5G66052	85.9367	105.258	77.2232	112.862	99.48	93.5082	120.392	114.298	55.3408	48.286	292.229	260.088
AT5G09565	98.2537	115.108	84.9469	114.858	109.403	98.0401	131.83	121.041	63.3568	59.0107	364.085	321.64
AT5G66053	90.5254	120.066	83.4297	131.457	111.208	103.306	129.172	125.787	61.8507	48.4244	292.74	255.864
AT5G66055	28.5589	30.6825	28.9619	33.0989	29.5811	29.515	34.2532	33.0683	24.6493	22.5362	16.1687	13.9994
AT5G66060	11.3692	11.8507	11.933	12.4325	10.1411	10.8136	10.9794	10.4713	9.98366	10.6477	3.92505	3.61798
AT5G66070	16.405	17.4759	16.9674	16.3908	12.9918	13.0857	14.7199	14.272	7.94479	7.6226	8.44413	8.069
AT5G66080	5.5368	6.26711	6.73125	6.97534	6.17497	6.09165	8.94315	7.13221	7.47135	7.58282	9.95096	9.18967
AT5G66090	32.0904	31.8966	31.8513	42.1747	31.2329	30.1497	39.1695	38.7228	19.9619	17.3961	27.4425	25.7418
AT5G66100	8.49407	9.89311	8.34182	9.69956	8.32321	8.1974	10.1966	8.34112	6.06801	6.10434	7.11325	6.62194
AT5G66110	2.63609	3.33499	2.4911	3.79618	2.76446	2.30993	2.95059	3.0802	0.643952	0.77417	3.37618	3.26045
AT5G66120	27.9416	27.1248	35.7745	35.8763	29.058	29.4683	34.3375	35.4203	36.7135	37.6298	19.6738	17.3172
AT5G66130	2.72629	3.47241	3.37836	3.25723	2.29751	2.49657	2.68592	2.70842	2.36129	1.98286	1.12729	0.982371
AT5G66140	24.3327	25.0412	26.3412	27.3763	24.0145	24.5257	27.0976	26.044	25.8106	24.508	16.1376	14.9173
AT5G66150	0.986847	1.33156	0.980041	1.15022	0.734605	0.773149	1.07651	0.689421	0.847912	0.858308	0.846934	0.841542
AT5G66160	11.166	12.3376	13.4324	14.4925	10.7393	11.7057	13.7254	13.1262	8.55359	7.73789	9.68034	7.81734
AT5G66170	31.7541	50.3538	41.0008	35.0533	25.035	22.7152	33.936	33.5786	21.6443	16.1325	19.044	16.531
AT5G66180	19.3732	20.6918	17.1103	18.6273	19.4871	18.69	18.2907	18.0536	13.9773	14.0516	11.8734	10.7949
AT5G66190	346.677	349.772	272.201	294.972	345.819	331.696	306.245	312.787	214.836	221.814	216.227	196.1
AT5G66200	17.2942	16.9643	17.2122	17.5556	19.9605	19.6076	20.4262	18.9892	14.2882	14.0838	8.57865	8.01779
AT5G66210	5.62786	5.56444	8.3156	7.63974	5.82828	6.92182	8.14622	7.56677	9.487	8.83913	1.94636	1.68692
AT5G66230	1.77587	2.42473	2.1212	2.13704	2.38022	2.20643	2.23626	2.12004	2.94259	2.31657	2.28723	2.12673
AT5G66220	1.51159	1.96988	1.77975	1.72781	1.32411	1.36164	1.41126	1.26681	0.0551159	0	1.18531	1.03429
AT5G66240	29.5981	33.3609	33.3767	37.1135	28.7086	25.5024	36.4772	33.7147	12.5097	12.7593	28.5636	25.1451
AT5G66250	11.1096	9.29442	11.008	10.0847	11.2965	11.6241	11.4825	11.0637	8.85978	8.42666	6.05622	5.37836
AT5G66260	1.21027	1.213	1.02079	0.954253	0.556978	0.921195	0.636882	0.759242	0.0651845	0	1.19569	0.917424
AT5G66270	2.89697	3.44315	3.25661	3.65992	2.49156	2.95871	3.16068	2.71547	1.30407	0.809884	0.967938	1.0919
AT5G09595	2.67387	3.71054	3.84912	2.71185	2.89496	3.11527	3.71175	2.76464	5.86677	5.265	1.97582	1.98012
AT5G66280	2.76309	3.72049	3.91506	2.83475	2.99104	3.21668	3.81618	2.82671	6.06717	5.46014	2.01365	2.03997
AT5G66290	7.11602	7.37972	7.72338	8.96155	6.46072	6.41435	8.53311	7.16489	4.51134	4.52737	3.15655	3.46041
AT5G66300	2.14205	1.82393	1.83994	1.9092	1.92327	1.50828	1.79321	1.79202	0.997967	1.26539	1.50576	1.44653
AT5G66310	1.57706	2.15522	2.10202	2.14178	1.35085	1.49153	1.71019	1.711	4.67677	4.71455	0.843821	0.960766
AT5G66320	13.3866	16.7244	11.9131	14.1543	11.7963	11.4671	13.4617	12.4477	7.68982	8.27652	7.83761	7.72704
AT5G66330	9.44649	11.4235	10.8158	11.2074	9.21039	8.61557	9.74353	8.5064	3.04298	3.09223	2.88713	2.71236
AT5G66335	7.5288	8.04078	7.5622	9.17407	7.08705	5.67283	6.68306	6.68553	2.02583	2.23936	1.89537	2.80189
AT5G66340	1.34005	2.71813	2.45763	2.08	1.57911	1.48625	1.99308	1.46995	0.0876404	0	0.90081	1.18693
AT5G66350	2.11929	2.60999	2.02614	2.34926	1.62107	1.84063	1.83765	1.59866	0.867745	0.96469	1.63719	1.65121
AT5G09605	0.521872	1.12912	0.580062	0.706575	0.473379	0.500205	0.429299	0.519453	0.0796385	0	0.604477	0.46526
AT5G09615	0.892166	0.946585	0.984017	0.669004	0.420195	0.631476	0.635112	0.61479	0.0314183	0	0.616055	0.533964
AT5G66360	9.21318	10.1708	12.1393	13.5044	8.5441	8.63192	11.6082	9.85065	5.85751	5.98181	4.93318	4.28543
AT5G66370	1.15414	2.15895	1.09041	1.8491	0.872413	0.940289	0.830734	1.12144	0	0	0.965484	0.73273
AT5G66380	6.48445	8.59522	6.42891	7.32521	5.78061	5.6209	6.75473	6.18689	2.08573	1.90715	4.62428	4.76442
AT5G66390	4.37735	4.04341	6.53683	5.53539	5.61579	5.92893	5.93802	5.52133	11.1696	11.5756	4.9927	4.19792
AT5G66400	49.6309	40.231	44.8021	54.0318	40.9453	43.5507	53.9898	55.7838	23.0135	30.2624	25.8155	21.9175
AT5G66410	7.86979	6.17919	9.32542	9.23708	6.5066	7.27766	7.77474	6.87546	8.96788	7.70189	3.04134	2.78193
AT5G66420	6.97104	6.04208	10.942	7.83566	6.9816	8.23032	8.55472	8.79942	29.8727	28.99	3.43638	3.07424
AT5G66430	1.32503	1.72945	0.902876	1.55609	0.881834	0.919383	1.39507	0.810995	0	0	1.15941	0.805427
AT5G66440	8.43493	10.0718	8.9792	9.92914	7.36242	6.70879	8.97446	8.03827	5.66846	5.26062	10.3507	10.2699
AT5G66450	11.5143	15.0924	12.7407	14.4644	9.85452	10.1193	12.2325	11.59	6.52118	6.8344	9.92376	10.1305
AT5G66460	1.77985	2.29412	2.99848	2.26738	1.86993	1.8843	2.27979	2.31919	3.60004	3.81477	0.766062	0.829121
AT5G66470	7.06651	7.17838	11.7054	10.9523	9.06012	9.27945	11.1994	10.8802	20.1243	20.0308	2.92855	2.62246
AT5G66480	4.26841	4.45548	5.50151	5.08883	4.51072	4.12186	4.79338	4.67819	1.19182	1.47244	1.85637	1.55872
AT5G66490	39.7039	44.736	34.0372	35.6608	34.1684	32.6848	37.4413	34.1958	13.8509	16.262	23.3968	18.4766
AT5G66500	3.67828	4.09148	3.68749	4.45318	3.32573	3.27536	3.77005	3.35079	2.15109	2.33968	1.27815	1.21169
AT5G66510	13.6533	13.2831	17.6991	16.268	13.2164	14.9478	16.5583	16.1166	23.1371	23.4715	7.56843	6.33485
AT5G66530	22.441	20.3921	19.1805	21.5621	22.0601	22.7253	20.1433	20.5796	22.9814	23.4942	13.5154	11.5014
AT5G66520	5.92895	5.73108	9.1079	8.31245	5.6052	6.33729	6.67886	7.7882	4.37096	4.73248	1.26692	1.0091
AT5G66535	0.913475	1.77876	1.27932	1.78096	1.49147	1.10319	1.52166	0.701415	0	0	0.634839	1.0661
ENSRNA049492662	0.913475	1.77876	1.27932	1.78096	1.49147	1.10319	1.52166	0.701415	0	0	0.634839	1.0661
AT5G66540	4.46657	5.12428	6.89118	6.04625	4.7079	4.70038	5.41944	5.72148	11.8422	10.467	1.10497	1.09622
AT5G66550	11.836	13.2761	10.0627	12.5421	11.2041	9.76435	10.8814	10.7806	4.05421	3.81332	7.96985	6.25824
AT5G66558	9.08082	10.7926	9.08865	9.58839	9.70566	9.85662	10.0862	9.27685	8.46908	8.1038	3.16269	3.22247
AT5G66560	9.75858	11.6633	9.74701	10.2874	10.4485	10.5377	10.8418	9.99088	9.12062	8.7095	3.35619	3.42767
ENSRNA049493797	5.97853	6.9029	6.90074	9.52658	3.91082	4.76057	8.51196	3.53126	0.421077	0.87616	1.06536	1.78909
AT5G66562	6.10597	7.23557	6.59035	8.8109	3.93532	4.98999	8.77347	3.4958	0.44137	0.918385	1.1167	1.87531
ENSRNA049493796	5.36535	10.0745	5.67394	9.90017	3.44152	4.89281	7.0933	3.92362	1.89485	1.75232	1.59804	1.45363
AT5G66564	4.82051	10.3645	5.78665	10.1815	3.27943	4.71277	7.28644	3.90708	1.98616	1.83677	1.67506	1.52369
ENSRNA049493829	4.57259	6.26059	3.43065	4.87536	4.08289	3.94447	2.99742	2.43825	1.04668	0.544471	1.98614	1.80666
AT5G66567	4.50819	6.17241	3.38234	4.8067	4.02539	3.88892	2.95521	2.6443	1.03194	0.536803	1.95816	1.78121
AT5G66568	0.36539	1.77876	0.548278	0.667858	1.30503	1.10319	0.169073	1.63663	0	0	0.634839	0.266525
ENSRNA049492660	0.36539	1.77876	0.548278	0.667858	1.30503	1.10319	0.169073	1.63663	0	0	0.634839	0.266525
AT5G66570	2533.12	2555.4	1568.07	1762.87	2423.7	2368.5	1972.25	1970.87	1331.88	1299.74	1399.94	1265.81
AT5G66580	19.4824	23.5429	18.2827	19.4567	15.9189	15.5675	20.1985	18.6555	4.16507	3.80802	6.3667	5.62239
AT5G66590	24.7835	24.6485	26.8974	31.1141	22.1994	22.4544	34.4593	31.6482	8.0631	8.36953	10.5728	10.2463
AT5G66600	2.37147	3.27414	2.80872	3.25433	2.22594	1.88167	2.59839	2.26544	1.00629	1.0789	1.02278	0.752713
AT5G66595	1.06555	1.7831	1.29185	1.29135	0.886429	0.839249	1.08257	0.993087	0.668092	0.546126	0.769704	1.03069
AT5G09635	2.89072	6.39651	3.02318	2.88199	3.151	2.5503	2.73599	2.10194	3.519	3.6611	1.59804	2.49194
AT5G66607	11.1618	12.5854	10.2216	12.701	7.41202	7.64621	9.91185	7.29975	1.69079	1.75906	2.95884	2.87355
AT5G66610	1.94991	2.32303	2.07405	2.89735	1.66237	1.59689	2.04817	1.5899	0.350291	0.2939	0.593227	0.645143
AT5G09645	3.28851	4.84711	4.34967	3.96263	2.49821	2.64766	2.7728	2.66538	0.301099	0.626515	0.952258	0.74627
AT5G66620	2.50808	3.43343	2.81876	2.76175	2.01071	1.93751	2.74624	2.04256	1.11238	1.01142	0.765686	0.816679
AT5G66630	2.13453	2.5829	2.6365	2.39748	2.13664	2.41409	2.47299	2.25207	3.07705	3.09071	1.60304	1.46487
AT5G66631	3.10023	3.80405	3.96741	4.32849	2.4231	2.89402	3.51712	3.60908	1.41639	1.50997	1.0618	1.07265
AT5G66640	1.52604	1.94193	1.60117	1.8777	1.25292	1.43219	1.70667	1.44405	0.375485	0.490085	0.790236	0.957225
AT5G66650	3.76915	4.70051	4.63572	5.34275	3.95152	3.75933	5.03668	4.44043	0.72646	0.584672	2.46224	2.20576
AT5G09665	0.498052	0.875539	0.941097	0.809189	0.564715	0.429636	0.460917	0.283282	0	0.158145	0.62496	0.605487
AT5G66658	7.31272	10.2311	8.4096	7.66911	6.11669	5.89455	8.26521	6.80792	1.68762	1.13482	3.82722	2.71077
AT5G66660	1.15144	1.40133	1.36045	1.54668	1.22126	1.43125	1.4935	0.812198	0.12452	0.129548	1.22868	1.27637
AT5G66670	0.995469	1.52216	1.24478	1.39963	0.833509	1.19451	1.15156	0.743141	0.385618	0.483251	0.870321	0.814559
AT5G09675	6.19205	8.27016	6.19424	8.08691	4.92539	5.09494	6.55319	4.83586	0.392504	0.362981	0.993069	1.38974
AT5G66675	12.7253	11.38	16.4714	16.7552	12.7411	13.4282	15.3877	15.5949	9.03083	10.2006	5.24355	4.37658
AT5G66680	15.77	14.2569	22.4604	21.7191	18.6252	18.1813	20.5955	19.2471	31.8176	32.8198	13.1738	10.7701
AT5G66690	18.008	22.2824	25.7423	15.5729	10.7465	10.3562	17.4589	14.8344	24.2262	36.4793	7.371	6.5019
AT5G66700	1.65674	2.32882	1.67389	1.76644	1.29334	1.32912	1.6712	1.54776	0.659862	0.272236	1.10101	0.918435
AT5G66710	1.76009	2.51748	2.11769	2.31423	1.32702	1.73223	2.06545	1.50165	0.0415348	0.198775	1.07188	0.944139
AT5G66720	20.2502	18.5488	19.8675	21.3824	21.5689	22.31	22.1197	20.8883	24.8253	22.963	15.8499	15.2937
AT5G09685	38.2683	32.0648	31.6383	34.5587	35.4406	37.4255	35.3646	36.2254	40.2971	37.7241	22.6041	24.2608
AT5G66730	15.465	13.368	19.4196	19.4014	17.0121	17.936	17.3035	16.9974	12.6974	11.8982	7.3367	6.56465
AT5G09695	0.461333	0.76562	0.50345	0.255522	0.984345	0.65121	1.00912	0.751411	0	0	0.728667	0.428284
AT5G66740	4.78549	4.79577	5.63969	6.41706	3.99147	4.31662	5.31846	4.54892	2.28085	1.56115	1.70845	2.26866
AT5G66750	2.02505	2.85387	2.95475	3.13368	2.26616	2.45152	2.87145	2.36103	4.3382	3.3462	0.841819	0.786137
AT5G66755	1.12705	4.11494	1.12745	1.83112	0.958426	0.810191	1.56452	2.16352	0	0	0.979082	0.822098
AT5G66760	10.2154	8.1255	18.0855	12.9326	11.1833	11.5272	13.5105	14.5132	47.0979	44.5817	3.61826	3.2903
AT5G09705	0.793154	1.00104	0.323251	0.787504	0.95927	0.253408	0.761201	1.05264	0	0	0.765582	0.449981
AT5G66770	11.8793	13.8662	11.2389	14.7557	9.29401	9.51079	11.4526	9.63333	7.59222	7.87688	8.4539	7.06858
AT5G66780	1.46761	1.64739	1.5394	2.29184	1.23592	1.61017	1.80652	1.44055	0.352247	0.570066	0.92835	1.56939
AT5G66790	5.07039	5.58544	4.21332	5.50471	4.39894	4.84694	5.32463	4.24537	4.18565	4.58589	1.38624	1.24266
AT5G66800	5.11699	7.36654	4.59979	6.02448	4.72341	4.70368	5.25326	3.67132	2.48696	2.26759	3.77356	3.14625
AT5G66810	5.16759	4.9988	6.37046	6.31825	5.259	5.43589	6.84855	6.47847	4.86489	4.72525	1.64684	1.75409
AT5G66815	0.502483	0.993744	1.21476	0.586779	0.683687	0.433458	0.620023	0.375115	0.632607	1.01714	0.782087	0.870494
AT5G09715	0.937176	0.789623	0.576927	1.09806	0.478177	0.373126	0.56708	0.184516	0	0	0.563634	0.552139
AT5G66816	0.57889	1.32776	0.957732	0.868179	0.727059	0.633815	1.00964	0.626862	0.733897	0.731718	0.676967	0.860755
AT5G66817	1.5242	1.15937	0.571776	0.46432	0.58327	1.80788	1.41055	0	0	0	0.993069	0.277947
ENSRNA049492661	1.5242	1.15937	0.571776	0.46432	0.58327	1.80788	1.41055	0	0	0	0.993069	0.277947
AT5G09735	0.801892	2.56822	1.56213	1.49141	1.33512	1.23785	1.91384	0.594131	0.579647	0.603053	0.769943	0.954345
AT5G09765	0.676501	1.88187	1.35348	0.647693	1.18345	0.875358	1.02853	0.927595	0.0663654	0.207136	0.713618	0.599198
AT5G09775	0.499236	0.665448	0.47563	0.666271	0.557971	0.348628	0.594016	0.456357	0.0653007	0	0.557605	0.606926
AT5G66820	6.59384	6.06582	10.3356	9.15357	6.7957	7.63209	8.36432	8.08754	9.15433	7.83727	1.70913	2.04826
AT5G66830	2.60976	3.48133	2.54565	2.7274	2.6063	2.36343	3.42938	2.93575	0.880127	0.889126	1.66203	1.84943
AT5G66840	1.95426	2.2513	2.01962	2.36921	1.66949	1.25685	1.73032	1.13912	0.799057	0.781586	1.01948	1.13169
AT5G66850	5.39968	5.55763	7.50412	6.78608	6.05343	6.47103	6.96136	6.61387	10.1365	9.60728	2.41746	2.1761
AT5G66860	14.5803	16.146	17.8197	18.9408	14.371	13.8177	18.7077	17.9828	21.1242	18.8899	9.87089	9.03086
AT5G66870	1.31292	2.14695	1.91366	1.70429	1.30295	1.43225	1.70354	1.44926	0.817938	0.799393	0.772126	1.00046
AT5G66880	20.4473	14.9297	20.9694	24.1059	22.7575	21.6602	21.7205	24.0701	13.2864	13.723	10.4355	9.34909
AT5G09785	14.3492	12.0671	17.9865	19.3994	15.3554	14.938	16.898	17.6039	8.24738	7.73235	5.67158	5.04234
AT5G66890	0.907736	1.15785	1.35335	0.989112	0.881777	0.730338	1.21969	0.63669	0.0479499	0.0873007	1.05394	0.751258
AT5G66900	8.36483	6.3018	9.82359	10.2581	7.84185	8.57074	8.59195	8.74755	6.85679	6.45034	4.5806	4.56186
AT5G66910	4.85906	4.67389	6.18793	5.82581	3.87709	4.09946	4.77044	4.3103	4.72165	5.78092	2.14089	2.05229
AT5G66920	5.3374	5.0187	9.38324	7.73527	5.89782	6.1649	6.47179	6.74396	10.912	10.8434	2.64561	2.43533
AT5G66930	9.29888	9.87064	10.352	10.4079	8.17713	8.26133	9.73109	8.96524	6.99648	6.75269	7.78827	6.18465
AT5G66940	2.39644	3.27884	2.5313	3.1922	1.97461	1.95169	2.06624	1.98108	0.899488	0.701857	2.39216	2.93148
AT5G66950	6.39611	5.61847	10.4639	8.46217	6.25721	6.73944	7.29586	7.32702	12.9735	12.5051	1.83728	1.89382
AT5G66960	2.52725	3.25979	3.49959	4.49564	1.81543	2.37235	3.5469	3.45328	1.79834	1.56387	0.902386	0.870918
AT5G09815	1.40988	1.62311	0.95296	1.81085	1.36096	0.920377	1.55161	0.926535	0	0	1.22478	1.86225
AT5G66970	1.23561	2.84045	1.54996	1.74462	1.34095	1.47193	1.54279	1.38048	0.0269365	0	1.72083	1.1731
AT5G66980	1.32016	2.42898	1.5286	2.03932	1.14563	1.6589	1.96246	1.54315	0.128489	0.0742654	2.69101	2.9647
AT5G66985	7.24509	13.1385	8.88828	8.67464	5.66455	5.97001	7.90577	8.21097	6.38615	6.66977	10.2863	10.6484
AT5G66990	1.00176	1.8361	1.4247	1.66189	1.03458	1.03074	1.21748	0.942202	0	0	0.566184	0.897984
AT5G67000	1.32484	2.12295	1.70081	1.91033	1.89273	1.00952	2.22734	1.35638	0	0	0.997453	0.966373
AT5G67010	2.3901	3.22878	1.96057	1.48533	1.2195	1.93807	2.56579	1.52937	0	0	1.32884	0.784529
AT5G67020	6.00285	7.63819	5.70516	5.97203	4.47058	5.19347	5.26976	4.20771	0.532678	0.352665	2.06753	2.21182
AT5G67030	62.5602	30.6753	76.4258	59.3895	82.0523	89.0481	63.3467	73.3137	48.4817	41.9068	36.0977	32.8353
AT5G67040	1.61239	1.76608	1.58991	2.21735	1.7159	1.49025	1.12978	0.88434	0	0	0.980491	0.856884
AT5G67050	1.07779	1.64185	0.99749	1.17037	1.06992	1.14478	0.875295	0.928921	0.120837	0.136193	0.917183	0.764775
AT5G67060	4.21715	4.96558	3.99716	4.52208	3.59338	3.61966	4.59545	3.41355	0.955662	1.1449	3.74592	3.19914
AT5G67070	46.9488	57.2097	39.6212	44.5262	45.0613	41.4153	43.7666	43.1536	56.9753	51.3978	65.0239	59.8457
AT5G67080	6.034	7.61101	4.16732	5.44142	5.09724	5.37748	4.75203	3.42634	0.411615	0.59953	2.62959	2.33184
AT5G67090	1.41961	1.96601	1.75202	1.6238	1.11564	1.37475	1.63088	1.16941	1.03088	0.839356	0.675681	0.845064
AT5G67100	1.98405	2.59274	2.24516	2.42619	1.8308	1.82682	2.20724	1.91603	2.98388	2.91135	1.24072	1.10235
AT5G67110	5.3045	5.92896	6.25285	6.54955	5.20761	5.16626	6.79061	5.69355	5.90287	5.22076	4.19712	3.77379
AT5G67120	0.716436	0.637173	0.661559	0.772269	0.442876	0.618021	0.701269	0.431983	0	0	0.454815	0.336667
AT5G67130	11.1269	12.8253	13.7495	14.8419	14.184	13.5402	15.993	16.1096	14.6223	14.4307	7.00172	6.57206
AT5G67140	8.33882	9.46181	7.31136	7.93461	5.66688	5.53215	6.21676	5.30717	2.85394	2.73881	5.44665	5.80161
AT5G67150	14.5171	17.2786	17.2282	16.6907	11.6439	12.424	15.3995	14.6025	7.20515	6.52395	5.30512	4.61594
AT5G67160	4.88241	5.75724	6.6987	6.30964	4.23212	4.1359	5.85688	5.12339	3.66557	2.95724	2.56151	2.48304
AT5G67170	3.63625	4.53692	4.27911	4.82861	3.09708	3.3294	4.21303	3.39303	1.67518	1.49735	1.1541	0.943995
AT5G67180	4.38814	4.50166	3.61402	4.12229	5.19886	5.39562	5.30476	5.36583	3.11592	2.94629	6.81078	5.4967
AT5G09825	0.243118	1.09898	0.694866	1.0157	0.318976	0.629164	0.932104	0.355578	0	0.0496263	0.362056	0.709345
AT5G09835	0.255656	1.14085	0.809863	1.19418	0.260888	0.698369	1.14354	0.381707	0	0.0608834	0.370153	0.745929
AT5G67190	25.9313	28.5223	15.4718	16.4609	21.4681	20.5044	17.6575	14.9343	2.40778	2.33596	11.6792	9.63401
AT5G67200	4.58652	5.62393	4.92049	5.92005	4.09918	4.48873	4.91537	4.0861	2.81479	2.80514	1.36436	1.12042
AT5G67210	7.662	11.2731	7.70888	7.37224	5.5768	5.4095	5.40488	4.43649	5.21606	5.07963	3.51027	3.35815
AT5G67220	26.3551	23.0829	31.5547	34.7862	29.2796	30.8935	31.3949	29.8848	27.5598	26.9045	14.5781	14.7955
AT5G67230	7.25923	8.1327	6.82552	8.71703	5.77118	5.69167	6.37948	6.12135	2.80163	2.73384	2.36482	1.93947
AT5G09845	13.8012	16.5138	11.8148	15.9682	9.27622	10.131	11.6976	9.42548	2.23265	2.93906	3.1126	2.85553
AT5G67240	4.57082	3.86494	7.51722	6.58091	5.45453	5.94682	5.73275	6.29692	10.6931	9.52824	1.06719	0.860329
AT5G67245	6.09351	9.63141	7.7825	8.80274	5.72935	5.35564	7.00463	5.49307	2.15802	2.35468	3.52901	4.48669
AT5G67250	14.9903	10.1101	20.6601	17.4769	14.4609	15.3227	15.3348	14.625	14.9945	14.3239	7.33597	6.87915
AT5G67260	16.5649	16.9962	15.5676	17.7598	14.9163	13.8635	15.1477	14.8269	12.9457	11.5011	16.33	14.8004
AT5G67265	0.817413	1.70165	1.162	1.23195	0.702433	0.389676	0.716652	1.40396	0	0	0.560603	0.957125
AT5G67270	2.81645	3.07872	3.9457	4.1618	2.28236	2.69341	3.01335	2.25069	2.67795	2.50384	1.25656	0.88311
AT5G67280	11.5795	11.6783	12.6995	13.6142	10.8021	10.915	12.1405	10.5681	26.2311	22.7419	6.51064	5.72982
AT5G67290	9.16072	10.1561	13.5995	13.5073	9.66832	9.85688	12.8843	13.3651	9.11534	10.2007	3.39761	2.95964
AT5G67300	161.439	179.246	158.685	151.97	146.455	148.906	134.938	128.782	44.3242	39.6498	48.5564	42.3891
AT5G09855	343.33	359.169	317.339	298.972	300.365	296.347	279.936	257.012	94.0788	90.3886	108.961	95.1997
AT5G67310	4.59297	5.69392	4.83716	5.82263	4.16295	4.2266	4.43532	3.97943	0.812994	0.835632	2.52781	1.878
AT5G09865	1.79257	4.01415	3.29949	3.1454	2.78046	2.9071	4.04776	2.29405	0.590866	0.204908	2.74073	0.836831
AT5G67320	6.31687	4.90823	10.3064	8.6154	7.00905	7.86905	8.30501	9.08702	13.032	13.5054	1.32367	1.29791
AT5G67330	12.0695	10.3642	17.6567	19.389	11.8923	12.6066	19.1679	17.2494	8.09673	9.74192	6.45564	6.08241
AT5G67340	1.72311	2.10177	2.30731	2.41509	1.92002	1.88635	2.24894	1.81951	2.72736	4.01887	0.990096	1.14416
AT5G67350	8.39962	10.586	7.20755	8.37012	7.0572	6.22333	7.0651	5.90026	4.98618	5.34755	7.1185	5.5959
AT5G67360	58.9358	61.8144	58.6771	60.9022	67.6987	66.2289	63.3343	64.5391	63.3631	64.9363	63.07	57.1985
AT5G09875	1.32484	1.55862	0.751008	0.80718	1.62234	0.457141	1.10345	0.169547	0	0	0.613817	0.450974
AT5G67370	41.1145	42.6248	38.9083	46.7557	37.7241	37.061	39.6029	37.2794	20.9634	20.7391	24.6449	22.8018
AT5G67380	17.9465	19.2031	20.04	22.4479	18.8428	18.0572	23.2693	22.5231	10.7736	10.1312	17.2987	15.5844
AT5G67385	8.71295	6.44592	13.8727	9.98714	9.93175	12.314	10.1635	12.3466	17.9133	16.7041	3.69073	3.47084
AT5G67390	12.1215	14.364	8.66889	10.2357	9.43995	9.97162	8.98264	8.66995	7.333	6.54389	19.2327	15.9883
AT5G09885	1.16622	1.05539	0.957233	1.49395	0.610298	0.43852	0.608815	0.841907	0	0	0.935177	0.785232
AT5G09895	1.03546	1.05855	1.28442	1.81691	0.803053	0.500205	0.766605	0.954098	0	0	1.07942	0.936562
AT5G67400	3.47067	4.54662	5.0401	2.53747	2.23644	3.08811	3.85427	2.76478	10.401	10.6984	1.43637	1.55309
AT5G67410	3.64996	5.51287	4.64467	5.06325	3.50242	3.5769	4.49838	3.32214	0.17946	0.224048	0.855125	0.775203
AT5G67411	2.99855	4.01131	3.60275	4.33954	2.89584	3.53671	4.22571	3.79626	0.298104	0.0689204	1.59925	1.55979
AT5G67420	85.3089	99.4631	48.3614	52.257	81.0281	75.3952	54.8719	53.9708	19.8674	19.415	49.2462	45.4054
AT5G09915	0.796223	1.33241	0.995629	0.970222	0.304694	0.772704	0.782909	0.573171	0	0	0.475537	0.653384
AT5G67430	3.29554	4.70344	4.35811	4.01571	2.38778	2.22457	3.88868	2.85961	1.13877	1.18476	1.12318	1.24037
AT5G67440	4.80635	4.37626	5.52391	5.88705	4.87201	5.3101	6.01302	5.74089	3.68195	3.54575	1.45982	1.52441
AT5G67450	3.74447	5.72797	4.16094	4.8156	4.27347	3.90542	5.01026	4.32126	2.99236	3.59836	2.75306	1.77501
AT5G67460	3.01197	4.15156	3.81184	3.80675	2.80913	2.85201	2.83277	2.55478	1.43341	1.36118	1.19266	1.06785
AT5G67455	1.31489	1.14304	0.563723	0.686671	0.76674	0.648153	0.869179	0.480782	0.515968	0	1.46862	1.23315
AT5G67470	4.06262	5.21585	6.19935	5.65242	4.61131	4.69381	5.52863	5.07558	11.4703	11.0342	1.60552	1.30437
AT5G67480	12.379	7.02792	29.0258	19.2496	10.5229	12.2204	13.0619	16.5156	24.0144	22.1118	2.54533	2.06114
AT5G67488	45.6573	55.5011	35.1765	36.7157	39.5347	37.969	38.7937	36.459	27.8695	26.8202	56.6417	49.3517
AT5G67490	56.6185	68.5609	43.297	44.7468	48.8005	46.854	47.7319	45.4143	34.7539	33.3667	70.6603	61.498
AT5G67500	25.5496	27.2935	30.4703	30.1484	25.7341	26.816	29.0944	27.4343	34.0587	35.8558	18.0963	16.7324
AT5G67510	61.6044	71.5133	48.1935	57.778	66.7292	61.787	61.6835	58.5792	55.9531	50.1727	70.8623	59.7555
AT5G67520	2.75057	4.31743	3.3089	3.36884	2.97239	2.65868	3.23733	2.78897	0.803966	1.14883	1.89931	1.88801
AT5G67530	4.31099	4.90316	5.76305	5.42236	4.39921	4.92096	4.8614	5.07255	6.39182	6.12264	1.0032	0.924682
AT5G67540	7.5342	7.13784	9.58152	9.58884	7.3813	7.52287	8.29128	7.99256	10.9714	10.2949	3.29473	3.41666
AT5G09925	5.59282	6.16667	6.16862	7.28101	4.92679	5.93791	5.39701	4.71046	2.88868	3.21023	2.32547	1.39472
AT5G67550	1.17485	1.76742	1.21879	1.56415	0.838114	1.06038	1.12249	0.897936	0.418329	0.225383	0.973359	0.876804
ENSRNA049493787	5.53987	5.82657	6.77334	5.58375	4.95531	6.01785	2.91153	6.65205	4.88449	5.76581	16.9331	15.6149
AT5G67560	30.8355	29.4008	22.7949	27.6696	29.9612	27.8616	27.6244	23.1382	19.9056	20.8581	30.6048	27.6264
AT5G67570	4.64828	5.03865	6.44155	5.75543	3.56605	4.15707	5.23065	5.09581	7.28784	6.55848	1.16871	1.02993
AT5G67580	8.34906	7.91692	10.4204	11.3891	8.27313	8.57377	10.0205	9.50873	8.89272	9.39003	2.33187	2.39897
AT5G67590	42.9586	47.1613	39.9999	45.9527	40.7378	39.0123	44.4384	42.2016	44.13	41.1305	44.5016	40.5123
AT5G67600	30.8316	39.4346	24.1871	26.6287	25.742	24.6966	22.9317	23.2563	23.4566	23.8536	46.0623	42.3388
AT5G67610	6.8379	7.60548	9.68102	10.3636	6.35789	6.79233	10.1153	9.43186	4.75384	4.42094	4.90924	4.32821
AT5G67620	2.56862	3.60445	4.15148	3.50866	2.03352	2.48388	3.89135	3.10004	1.41865	2.03757	2.15199	1.7536
AT5G09945	1.23743	1.84065	2.40696	1.92669	1.26275	1.30466	0.381722	0.879781	0	0	0.716648	0.501451
AT5G67630	8.75264	6.91951	13.6318	12.9158	10.1298	10.2757	12.3423	12.805	15.3728	14.1557	3.35198	3.25715
AT5G67640	8.53227	9.58089	7.51614	10.2275	7.73812	6.52133	9.62102	8.10422	4.56331	4.01973	2.20251	2.0267
AT5G09955	2.97854	2.8675	2.75723	3.95446	1.49706	2.99122	4.19639	2.16192	1.64852	1.71508	2.51026	2.36718
AT5G09965	2.14187	3.3366	2.1712	3.58432	2.68113	2.29109	3.48863	2.19286	0.509891	0.612093	2.65456	2.10395
AT3G01015	1.34413	1.74405	1.38123	1.91191	0.944669	1.21815	1.43268	0.8902	0.0718308	0.0896776	1.01319	1.06819
AT3G01010	1.31686	2.04594	2.77479	2.62887	1.74409	1.37766	1.91877	1.36255	0	0	1.92285	1.59411
AT3G01020	1.07204	1.92599	1.37883	1.89727	0.846533	1.17799	1.02754	0.604313	0	0	1.06434	1.18227
AT3G01030	2.38028	3.42091	1.97429	2.65266	1.62339	1.80567	2.28029	1.54605	0.131421	0.136728	1.4755	1.00335
AT3G01040	6.16832	5.46484	8.6716	7.65942	5.7055	6.25608	6.43827	6.6785	6.98751	7.59574	2.27984	2.11993
AT3G01050	7.44246	9.75004	7.70165	8.52905	6.43841	6.53274	7.53487	6.55855	4.64326	3.89792	4.86118	3.92868
AT3G00970	3.73152	6.34949	3.73284	4.54697	3.59633	2.92088	3.48527	3.22784	0.569436	0.888645	2.52126	1.91539
AT3G01060	19.3143	15.9889	21.9976	20.7742	24.6742	25.4538	24.3	23.6161	24.2107	22.5198	10.7771	9.16445
AT3G01070	1.72795	2.49799	2.67402	3.0362	1.75357	1.84471	1.94368	1.56383	0.354012	0.27282	1.83283	1.57377
AT3G01080	1.57868	1.52189	1.24528	1.45482	0.871895	0.863951	1.18868	1.11516	0.31085	0.501274	1.2387	1.48172
AT3G01085	0.782299	1.43575	0.962525	1.12148	0.704389	0.75423	0.983361	0.690634	0	0.0239103	0.610544	0.622504
AT3G01090	9.58353	9.59595	11.1311	10.4561	10.2931	10.2123	11.2989	11.0977	11.6656	11.3906	6.3007	5.81758
AT3G01100	4.95545	4.5749	9.281	7.90227	5.44114	6.06858	6.73863	7.62974	7.22239	7.83306	4.47568	3.78722
AT3G01120	62.9298	62.3849	67.7706	65.3108	67.5359	64.5313	68.6778	69.3152	88.5512	87.2451	67.1806	59.8053
AT3G01130	25.3277	32.9776	23.8694	24.773	23.0222	22.7746	24.7476	22.9699	21.2866	21.4223	42.1397	36.3868
AT3G01140	8.16756	8.97419	9.81267	11.9198	7.87781	7.98775	11.6894	10.2962	6.33543	6.31016	4.21945	4.10206
AT3G01142	9.80393	10.6356	11.7266	14.3563	9.4612	9.62371	14.0631	12.5034	7.56818	7.51149	5.04401	4.97505
AT3G00975	2.21225	3.46162	1.45428	2.38762	1.29001	2.23551	1.40387	1.05157	0	0.0903151	0.494181	0.322735
AT3G01150	6.44084	6.72038	7.80001	7.55511	5.8225	5.92976	7.60058	6.4564	7.40366	7.53382	3.32598	3.37358
AT3G01160	3.58947	5.01406	4.89967	4.82635	3.4103	3.87431	4.54911	4.26552	11.7296	10.4725	0.779555	0.915743
AT3G01170	17.5534	19.468	18.1111	18.3136	15.8796	18.7629	18.6343	15.6444	10.0816	11.0138	11.5942	11.2801
AT3G01175	1.67407	2.48447	1.9119	2.21556	1.67985	1.43207	2.07427	1.69011	0.325718	0.624585	1.17555	1.29912
AT3G01180	13.8542	10.8949	18.5869	16.9911	16.1795	15.6679	17.1918	17.4607	13.4652	13.0477	6.37729	6.23548
AT3G01185	0.756124	1.19433	0.901231	1.33303	0.59101	0.596746	0.833741	0.555886	0	0	0.754684	0.422453
AT3G01190	6.27227	9.36298	8.88067	3.73191	4.39209	4.82592	5.46449	4.73466	23.7345	28.6256	8.54214	7.85759
AT3G01200	11.696	12.0662	13.7993	14.3035	12.2731	11.6505	14.2256	13.7245	8.54915	9.8804	5.94583	6.08652
AT3G01202	13.1573	13.5797	15.1533	16.2304	13.4527	12.9787	16.0348	15.2309	9.2699	10.511	6.48686	6.68694
AT3G01210	11.7012	13.8899	11.208	16.0317	10.9407	9.5655	13.0758	12.1715	7.10508	6.14626	12.0114	10.5375
AT3G01220	1.72087	1.99253	2.94683	2.74494	1.81096	2.28857	2.11235	2.34758	2.23216	1.51974	1.14197	1.05476
AT3G01230	0.991706	0.832367	0.376297	0.854231	0.471103	0.707982	0.90194	0.481398	0	0	0.920923	0.573712
AT3G01240	0.679579	0.603068	0.453212	1.05236	0.650142	0.537375	0.524091	0.670389	0	0.0202298	0.701052	0.619628
AT3G01250	0.806903	1.00055	0.822417	0.927581	0.403939	0.40713	0.634024	0.389675	0.0418193	0	0.753871	0.499734
AT3G01260	0.807916	1.54192	1.21842	1.26788	0.830694	0.807811	0.951589	0.845946	0.613644	0.454767	0.73375	0.839327
AT3G01270	0.850792	1.25232	0.977605	1.04372	0.598355	0.684332	1.02675	0.632684	0	0	0.784039	0.981202
AT3G01280	37.2677	29.1697	47.4074	46.3473	44.9351	45.2789	44.0287	46.5687	64.2435	62.7071	30.8066	29.617
AT3G01290	50.3009	40.14	52.7507	53.9976	52.6563	49.8336	46.2983	44.006	38.8406	55.5922	29.0586	27.141
AT3G01300	6.15027	6.97655	7.86192	8.05942	6.42109	6.40472	7.56703	7.01532	4.78006	4.30443	2.91097	2.29489
AT3G01310	5.33802	3.61277	9.71936	6.20243	6.82605	7.92196	6.92495	9.04389	26.1715	25.1289	2.02806	1.88494
AT3G01311	1.31458	2.14509	1.92481	1.55711	1.08667	1.07698	1.55639	1.09023	0.0706046	0.0524683	0.905938	0.803537
ENSRNA049495670	3.07771	4.45911	3.95845	5.17896	2.99113	2.90778	3.39075	3.93871	2.01284	1.6753	3.8195	2.56567
AT3G01313	3.4155	4.55264	4.06751	5.74738	3.15345	3.22693	3.76291	3.95472	2.01039	1.85917	4.23871	2.84727
AT3G01316	4.68588	8.33491	7.93275	10.1021	5.88525	7.30704	7.83905	8.07259	2.72278	2.5752	3.60099	4.60116
AT3G00980	4.66566	3.74977	4.13893	4.88073	2.38056	4.3285	3.99191	4.28102	0.664968	1.19496	3.02072	1.86216
AT3G00985	7.25923	5.3419	7.76843	9.05131	4.13458	5.82517	8.12407	6.91352	1.62301	2.17099	6.45285	2.95539
ENSRNA049495685	7.44779	5.48065	7.97021	9.28641	4.24197	5.97647	8.17479	7.09309	1.66517	2.22738	6.62046	2.77947
AT3G01320	2.21767	3.09458	3.43969	3.10941	1.96266	2.33521	2.63894	2.85888	5.74432	5.69501	0.792259	0.662595
AT3G01319	7.04942	11.2459	9.5296	12.3045	9.04069	7.56024	10.3147	7.31475	7.85008	8.4393	1.57236	1.11179
AT3G01322	1.20186	0.943671	1.74525	1.4645	0.435192	0.902986	0.717578	0.744233	0	0	0.875671	0.395913
AT3G01326	0.527144	0.866089	0.89646	1.02774	0.537931	0.545678	0.512231	0.708346	0.0361993	0	0.664008	0.30761
AT3G01327	1.0919	1.47124	1.52139	1.37803	0.716297	0.403674	0.974395	0.648774	0	0	1.38894	1.05246
AT3G01328	0.744526	1.41826	1.06861	1.10445	0.627629	0.642253	0.479314	1.11852	0	0	1.26544	0.566689
AT3G01329	1.90525	2.86142	2.6764	2.96375	1.94423	2.44781	2.25088	1.8676	0.556743	0.23169	2.42985	2.45422
AT3G01331	1.83955	1.53916	1.17888	0.84058	0.938596	0.495893	0.824596	1.1403	0	0	0.474419	0.943464
AT3G01323	1.28583	1.56489	0.927319	1.71257	0.701843	0.412725	1.07926	0.612296	0	0	0.701383	0.458052
AT3G01324	1.25262	1.70382	1.58476	1.70593	0.150383	0.794524	0.886466	0.518633	0.101198	0	0.896139	0.429974
AT3G01325	0.681177	1.3526	0.824874	1.83481	1.02438	0.556679	1.09488	1.23879	0	0	0.654037	0.889133
AT3G01330	2.57138	3.32621	3.94973	3.77521	2.66125	2.5601	2.79959	2.58319	1.76936	1.16262	1.04213	1.24027
AT3G01340	20.1037	15.8472	22.5802	20.1723	22.2294	22.6692	21.1958	23.3256	34.7814	33.4813	12.0174	10.8385
AT3G01345	0.877525	1.3803	1.31675	1.51315	1.13202	1.13547	1.21815	1.57858	0.136438	0.0946319	6.86087	6.24389
AT3G00995	0.86743	1.27562	0.506179	0.616577	0.516355	0.530027	0.501721	0.555049	0	0	0.565161	0.421817
AT3G01350	1.69405	2.14494	2.47882	2.4489	1.33681	1.74272	2.27372	1.8448	1.40176	1.38319	0.712972	0.721457
AT3G01360	8.72445	9.92129	9.53357	10.4211	7.2925	7.46847	8.63449	8.78989	5.73928	6.74917	4.21916	4.03719
AT3G01005	16.9027	17.7067	16.4806	20.4227	15.0652	12.8582	15.5764	15.3336	13.5173	14.5726	10.2847	9.72816
AT3G01370	5.17703	4.81389	8.74422	6.60131	5.8107	6.5252	7.57459	9.20106	19.0425	19.2802	1.25304	1.3376
AT3G01380	3.44755	4.04967	4.42713	4.79682	3.84019	3.84449	4.52552	4.11617	5.30578	4.71331	2.45812	2.16127
AT3G01390	59.0347	68.9128	57.5676	58.1439	50.3607	46.5334	56.3195	50.7745	51.258	52.5805	34.7858	29.5421
AT3G01400	11.5417	14.912	13.1679	13.7258	12.8044	12.5445	12.5831	11.1418	8.65823	7.47143	5.14506	4.75023
AT3G01410	6.28798	6.73375	7.6105	9.5583	4.61105	4.31054	5.64846	5.04509	3.08711	2.46236	3.03915	2.64434
AT3G01415	0.91278	1.54288	1.06529	0.844487	0.534726	0.787394	0.610078	0.519171	0	0	0.602051	0.308243
AT3G01025	1.37209	0.534359	0.988254	0.601897	0.784095	0.899545	0.863456	0.702377	0	0	0.381426	0.440369
AT3G01420	7.26476	5.83006	25.3352	13.6924	8.00822	8.4046	18.4153	18.3176	18.3275	28.7695	6.02261	5.1555
AT3G01430	10.3679	11.4747	10.3135	11.7291	9.63326	9.10373	11.4837	7.62854	3.53595	3.72844	4.5638	3.95048
AT3G01435	8.10428	8.19792	8.39292	9.58217	6.8662	7.15315	8.90541	7.4467	4.3882	4.93062	3.83363	3.6412
AT3G01440	29.9385	28.9158	31.1832	41.6778	26.0906	25.9085	32.3913	32.3933	19.427	25.4087	12.4543	12.3503
AT3G01450	3.91712	4.54843	4.20735	4.32171	3.41353	3.71741	4.26537	3.88347	3.54665	3.20722	2.44684	1.92338
AT3G01460	2.48192	3.0118	3.42897	2.93308	2.21832	2.46636	2.8058	2.84278	4.67214	4.22106	0.724113	0.700419
AT3G01470	31.3317	31.9447	39.4726	35.1017	30.3589	30.5818	35.3912	37.9539	39.0796	42.5946	18.513	17.2266
AT3G01035	15.0426	16.7974	18.2281	15.7316	14.124	14.2471	14.6745	17.3158	14.2701	17.727	6.50017	6.84365
AT3G01475	38.264	40.4849	47.7322	42.716	37.5323	37.4703	42.0569	42.2364	44.2782	48.5613	20.2515	18.3418
AT3G01480	66.886	54.2869	55.2598	57.1289	72.823	71.9055	59.9499	60.9221	53.604	56.7396	33.6759	30.7964
AT3G01490	14.1259	11.637	9.01586	10.5324	16.713	16.644	11.9622	12.2663	11.3514	10.6426	4.91495	4.36926
AT3G01500	554.721	539.642	513.293	629.898	680.257	644.451	702.031	710.12	187.901	192.238	581.351	523.509
AT3G01510	5.60923	5.30956	8.66734	7.70162	5.87228	6.48789	7.45565	8.02498	8.99038	9.74678	2.27199	1.92722
AT3G01513	5.64542	8.08749	6.58608	6.87912	4.36388	4.56473	6.32064	4.68527	1.66901	1.31879	7.37643	6.31713
AT3G01516	0.761837	1.42986	0.927381	0.995429	0.716543	0.684898	0.849438	0.657807	0.163881	0.281978	0.745542	0.736474
AT3G01520	31.6983	33.9402	30.774	32.9106	29.541	29.1681	35.4899	37.0739	24.9976	23.7533	34.6968	30.2688
AT3G01530	1.0052	1.93618	1.16391	1.42741	1.21154	1.04464	1.29649	1.22564	0.0978348	0.0678569	0.818226	0.831368
AT3G01540	33.3608	29.8418	44.1805	38.351	44.633	44.3032	46.1418	46.9303	51.0119	45.3145	19.4415	18.6076
AT3G01550	17.2903	16.5097	14.8811	16.6765	14.7248	14.2933	13.1525	13.4433	9.65741	9.20532	11.0689	9.90761
AT3G01560	8.65475	9.17765	10.9747	10.4853	10.0701	11.065	13.6294	13.1961	10.6994	10.4823	5.47281	5.15305
AT3G01570	1.99751	2.17512	1.95314	2.41572	1.37936	2.16361	1.98756	2.40256	1.73268	1.15884	2.83122	2.61828
AT3G01572	3.06863	3.01641	2.71551	3.30777	3.13142	2.54529	2.29371	2.56772	1.29677	3.54147	1.53794	1.63571
AT3G01580	3.41647	4.24082	3.38361	4.55726	2.45553	2.96675	4.02308	2.64369	1.55109	1.37855	0.907144	0.989374
AT3G01590	5.2664	5.22698	7.03877	6.68685	5.69318	5.97847	5.91969	6.54274	5.8458	5.87569	2.25198	2.01018
AT3G01600	2.87269	3.34327	3.37087	4.47208	3.94022	4.26833	4.46285	3.93495	2.35524	0.998866	6.37172	5.69269
AT3G01610	4.44558	4.72026	5.77438	5.04944	4.62557	5.27417	5.15021	5.64273	5.40669	5.18353	1.43362	1.39201
AT3G01620	1.08441	1.78717	1.28066	1.81691	1.08355	1.21478	1.39383	0.896274	0.186168	0.182925	0.595318	0.642685
AT3G01045	0.868676	1.64799	1.23958	1.83682	1.02985	1.19014	1.35955	0.980905	0.263173	0.21904	0.688046	0.642953
AT3G01630	2.51485	3.34554	2.42876	3.24372	2.02711	1.73667	2.97726	2.17413	0.202092	0.286707	1.24922	1.32213
AT3G01640	10.1307	11.8106	11.7286	12.051	10.3191	9.68761	11.4505	10.6169	8.17005	8.72062	4.46475	4.19496
AT3G01650	5.66952	5.08683	7.25217	7.2248	5.89303	6.58478	6.58722	6.30231	5.23929	5.13907	3.17016	2.72773
AT3G01660	14.4033	15.0234	13.0074	17.3135	13.2027	14.7049	17.7754	14.2666	6.98028	8.05726	11.9645	9.74169
AT3G01670	2.80153	2.23673	3.25808	2.52191	3.02068	3.1673	2.21635	2.53415	7.53895	5.75762	1.59658	1.49481
AT3G01680	3.21618	3.3531	3.83589	3.64705	3.43882	3.41196	3.9719	3.54934	6.52773	5.09741	2.15505	2.05239
AT3G01690	35.2943	30.4613	30.817	29.8559	39.2645	38.1222	34.5339	34.4199	31.1028	31.0095	15.1373	13.792
AT3G01700	3.17457	4.33838	3.45955	3.30643	2.38893	2.49371	3.28254	2.79167	0.0974301	0.0506822	1.44823	1.15134
AT3G01705	0.375683	1.37165	1.50326	1.14445	0.575055	0.648153	1.56452	0.721173	0	0.268401	0.979082	1.09613
AT3G01710	1.76516	2.30737	2.84189	3.04167	1.83767	2.15329	2.68407	2.47954	1.71414	1.84281	1.12554	1.0231
AT3G01720	3.66586	4.21075	6.9571	4.73072	4.33228	4.70729	5.04356	5.10692	12.3231	12.8956	1.37392	1.50761
AT3G01730	1.71928	2.75003	1.52333	1.97529	1.40357	1.31361	1.72747	1.22586	0.910783	0.561517	1.06683	1.55866
AT3G01740	16.9157	18.2461	16.2451	19.0842	17.1684	16.6159	18.5754	17.6989	11.4275	10.5903	15.3621	14.1683
AT3G01750	3.00137	3.77058	3.33173	3.39771	3.12207	3.3491	3.7587	2.67632	3.51045	3.05042	2.32137	2.1575
AT3G01760	1.12221	1.42101	1.3627	1.67571	1.19813	1.11913	1.3687	0.946364	0.338541	0.667348	1.00869	1.02676
AT3G01770	4.69523	5.2469	8.21479	6.74509	6.12589	6.30004	7.33222	8.21763	7.03852	6.72518	1.86601	1.79422
AT3G01780	5.9544	6.03152	9.10353	7.86393	7.33703	8.38193	8.3676	8.59098	16.1757	15.6214	1.77833	1.60712
AT3G01790	7.73841	8.03323	10.2179	10.5166	8.59745	9.01008	10.3711	10.6216	20.1754	17.2876	5.06362	5.2717
AT3G01800	4.89463	4.82484	7.73919	8.57508	5.06679	5.63338	6.7678	6.47737	8.76636	7.58043	1.57152	1.53479
AT3G01810	3.33997	3.64251	5.37765	3.75977	3.35225	3.81162	3.86434	4.87756	16.5336	15.8212	1.61779	1.41113
AT3G01820	13.7226	15.6626	15.4883	18.9075	14.8393	13.5195	17.1477	15.2224	12.2081	10.602	10.833	10.0047
AT3G01055	4.18407	5.25125	5.68973	4.30179	3.60255	3.38374	3.93261	4.76893	3.23239	4.76412	2.78286	3.52884
AT3G01830	1.66761	2.55569	1.91533	1.8514	1.68492	1.66941	1.70712	1.52814	0.87654	1.19434	1.4594	1.32152
AT3G01840	1.39435	2.60044	1.37547	1.644	1.48876	1.40885	1.56519	1.15658	0.390098	0.368954	1.31784	1.11125
AT3G01850	11.7341	12.1625	12.0752	12.7186	10.2033	9.97691	12.484	12.3713	5.13825	5.28739	8.65942	8.7788
AT3G01860	10.9529	12.307	10.7183	11.1144	10.6777	10.4874	12.1972	11.0788	13.1475	13.2481	7.25339	6.81337
AT3G01870	1.38778	1.44879	1.1017	1.55919	1.09787	0.87315	1.17827	0.782102	0.0262294	0.0545771	0.7687	1.13766
AT3G01880	1.26016	1.56104	1.01299	1.36188	0.627666	0.944706	1.04125	0.835149	0	0	0.768912	0.771468
AT3G01890	6.649	6.35576	7.01943	8.80995	8.16183	8.63132	10.2813	9.4674	2.75728	2.32441	3.66753	3.86113
AT3G01900	1.37697	1.94359	1.61886	2.19681	1.3979	1.39599	1.46479	1.19901	0.292446	0.294113	1.25785	1.14418
AT3G01910	25.4655	23.908	31.8577	29.0005	30.5198	31.3249	38.1765	36.4233	37.5168	38.4749	24.8219	23.0733
AT3G01920	9.65325	11.3391	10.5984	13.438	10.8648	11.2147	13.5385	12.612	3.89939	4.11022	10.5213	8.93791
AT3G01930	8.46672	7.73588	12.4635	9.68644	7.46486	8.09574	10.6147	9.9524	17.4878	18.1069	5.54391	5.02504
AT3G01065	5.79858	4.93991	7.06621	5.42778	4.27655	5.13847	6.87854	6.40884	7.71045	8.92567	2.86211	2.69159
AT3G01940	2.77443	3.8702	1.63928	1.9968	2.06959	1.87546	2.43243	1.91026	1.337	1.11279	3.05854	3.46758
AT3G01960	5.65313	5.9438	4.68874	4.6759	4.84689	4.57565	4.14722	4.76203	4.59457	2.97798	4.35925	3.8756
AT3G01950	7.50191	9.39855	8.16672	7.58788	7.60539	7.21159	7.05601	8.40838	10.6063	7.35637	7.92264	7.54647
AT3G01961	1.80438	1.52764	1.33414	2.0075	0.48034	1.0828	1.16163	1.70678	0	0	1.43119	1.20171
AT3G01970	5.14286	4.98052	6.3783	6.34465	5.65826	5.28744	5.95137	6.52316	3.87665	3.65467	5.07077	3.9379
AT3G01980	13.9442	14.5761	13.1688	14.0306	12.0881	11.5166	13.9011	13.1807	9.39545	9.22247	9.10313	8.3636
AT3G01990	1.37193	1.88909	1.89586	1.97179	1.59744	1.68038	2.18931	1.7895	1.39505	1.16865	1.31787	1.38561
AT3G02000	1.27176	2.21982	1.92505	2.26334	1.55392	1.58785	1.82735	2.01301	0.873326	0.310834	2.26774	2.36796
AT3G02020	2.09731	2.57342	2.32184	2.57398	1.7473	1.72942	2.4625	1.8747	0.954249	1.06962	1.00535	0.836308
AT3G02010	3.68653	4.49941	4.16131	4.54983	2.95162	2.98959	4.38503	3.54008	1.89236	1.8786	0.982235	0.820909
AT3G02030	7.83139	6.12325	6.95015	7.57895	13.5785	12.5036	8.19689	8.63137	2.44597	2.82533	1.85596	1.80288
AT3G02040	30.5956	22.167	16.9971	19.6813	76.5182	67.4677	36.3975	37.0064	8.26892	11.4049	4.16787	3.7213
AT3G02050	10.6494	8.29824	16.2121	14.3396	10.6995	11.1163	14.7268	14.868	17.8899	16.4829	5.38001	5.88069
AT3G02060	6.07354	5.49747	10.3976	10.013	7.28403	8.16621	9.88932	11.3175	11.7895	11.2601	2.29748	1.94868
AT3G02065	7.45586	8.1855	10.6231	9.34877	8.33961	8.84574	10.6283	9.187	6.95353	7.0991	3.65249	3.50569
AT3G02070	5.20105	4.93077	5.90875	5.53475	4.43482	5.40568	5.24139	4.98158	4.34496	4.80752	2.19619	2.18492
AT3G02080	116.721	125.365	90.1774	108.225	124.981	119.949	107.399	106.574	134.099	118.278	251.486	224.379
AT3G02090	28.5945	23.4183	50.8509	39.2746	37.489	39.8778	47.2842	47.7938	80.1349	83.077	21.1079	19.785
AT3G02100	1.3791	2.0437	1.31467	2.08577	0.960291	0.94473	1.45646	0.747493	0.111416	0.139098	0.824537	0.816597
AT3G02110	13.1242	12.3092	13.9241	14.9095	13.5402	13.9619	16.9732	16.8501	15.7419	15.8794	9.05591	7.74965
AT3G01075	1.28033	1.03879	0.853852	1.43011	0.76214	0.644264	1.08613	0.614439	0.146535	0	0.278059	0.73934
AT3G02120	4.16773	3.37363	3.9365	4.22815	4.88602	5.55169	4.5028	4.58944	6.49609	3.62849	3.9742	3.84602
AT3G02125	1.92399	2.23511	1.75844	2.23787	1.43682	1.3353	1.63485	1.42138	0	0.0499842	1.13959	0.784632
AT3G02130	9.16112	7.23728	11.8471	10.7215	10.0689	10.5016	11.5637	11.3852	8.59576	7.85315	3.33995	3.12395
AT3G02140	9.88859	10.3793	16.2171	15.7406	9.06309	10.249	13.4854	11.7894	4.76602	6.06152	2.79107	2.45617
AT3G01095	0.356325	1.23902	0.611058	1.30258	0.415562	0.175644	0.800839	0.781729	0	0	0.265324	0.594086
AT3G02150	15.2001	13.6859	13.3871	14.4014	13.1775	12.4883	10.9375	10.3474	3.09606	3.71448	4.65809	3.90172
AT3G02160	3.74751	4.98442	5.40273	5.52075	3.48085	3.94833	4.59013	4.41727	2.31052	1.63294	0.942386	1.04941
AT3G02170	4.65164	5.1226	7.19113	5.28123	4.73649	5.81646	5.58031	6.0913	4.76015	4.31522	1.05059	0.978237
AT3G02180	53.7842	51.7091	44.8047	48.3096	48.4253	46.0817	44.2725	46.2735	47.8297	44.3908	35.2729	31.4551
AT3G02190	22.6779	26.7559	22.0836	27.278	24.65	24.4259	23.4521	23.5586	16.0868	13.6602	18.607	18.4981
AT3G02200	19.9258	16.583	22.8484	24.8825	23.5028	23.1381	23.1484	23.5905	27.8339	24.7801	20.4696	18.7148
AT3G02210	2.07018	2.23481	2.67824	2.54077	1.7723	1.76863	2.01254	1.70678	1.76334	1.88432	1.37473	1.36848
AT3G02220	14.1992	10.5918	18.0317	17.8276	16.37	17.8692	17.3344	17.5594	22.7211	19.6166	7.1926	6.52547
AT3G02230	13.3196	11.996	18.3145	14.5453	13.1257	14.7087	15.0128	14.0769	53.2319	55.0711	9.79383	9.27801
AT3G02240	1.02165	1.14257	1.21537	0.9421	0.648078	0.762217	0.817712	0.653734	0.587808	1.14418	1.43923	1.53072
AT3G02242	0.530895	0.763588	0.611549	0.784136	0.476091	0.457968	0.550864	0.514709	0.0441902	0.137924	0.824563	0.704089
AT3G02245	1.02804	0.86228	0.694866	0.761776	0.723012	0.70706	0.912819	0.800051	0.13356	0.079402	0.760318	0.709345
AT3G01105	1.19602	0.933772	0.790102	0.879931	0.829014	0.720261	1.06507	0.866383	0.216951	0.0967334	0.764545	0.872407
AT3G02250	11.8755	8.69035	11.9281	12.518	11.3482	12.3717	10.0636	9.5877	18.0563	18.0529	5.7929	5.46178
AT3G02255	13.1926	16.2311	14.928	18.623	12.1383	16.0444	15.478	11.44	13.7624	15.8632	4.75957	5.36363
AT3G01115	0.726515	1.76837	1.40163	1.39115	0.688426	1.0296	0.840432	0.830144	0	0.0370749	0.405729	0.586718
AT3G02260	1.90653	2.57558	2.80123	2.09861	1.59619	1.89343	2.18936	2.26829	14.1963	14.3927	0.904582	0.879212
AT3G02270	1.28111	1.98292	1.93878	2.1695	1.18665	1.16747	1.62943	1.27798	0.0180462	0.0187749	1.23848	1.25556
AT3G01125	1.4753	2.29822	1.59389	1.68984	1.50549	0.687228	1.39261	1.54818	0.081048	0.0843208	1.02529	0.903944
AT3G02280	3.41056	3.13182	4.0612	4.31695	3.4174	3.5173	3.97456	3.62032	2.9896	2.51008	1.81953	1.81278
AT3G02290	5.50536	6.28699	5.94329	7.10537	5.51034	5.02614	5.93128	5.62467	2.97405	3.07447	4.21664	3.85512
AT3G02300	8.13494	7.74212	9.40802	8.7574	8.75924	7.96676	9.27928	8.75325	10.2774	10.003	5.87931	5.54175
AT3G02310	0.645476	0.9325	0.636412	1.05248	0.649207	0.705024	0.640323	0.618052	0.00637773	0.0132705	0.61721	0.616478
AT3G02315	2.00964	1.11172	1.46208	2.44881	1.6779	0.945592	1.18351	0.233805	0	0	0.476129	1.0661
ENSRNA049492702	2.00964	1.11172	1.46208	2.44881	1.6779	0.945592	1.18351	0.233805	0	0	0.476129	1.0661
AT3G02320	2.87173	3.03122	4.71282	4.27597	2.88807	3.17351	3.90787	3.50665	4.4008	3.89544	1.03821	1.02588
AT3G02330	2.70614	3.61941	3.35384	3.65202	2.1536	2.2866	2.71805	2.54716	1.31288	1.56385	0.854493	0.791592
AT3G02335	1.87841	2.05747	1.31535	1.83112	1.3418	0.486114	2.60754	2.40391	0	0	0.652721	0.822098
ENSRNA049492703	1.87841	2.05747	1.31535	1.83112	1.3418	0.486114	2.60754	2.40391	0	0	0.652721	0.822098
AT3G02340	10.1778	12.2402	10.7624	11.9878	10.8342	10.4599	10.8151	9.85271	4.17309	4.11895	4.8792	4.78917
AT3G02350	19.4872	15.5501	28.1854	25.2471	18.0928	18.9614	21.0506	21.2075	32.3798	30.4609	7.29176	6.34461
AT3G02360	20.4598	17.4335	31.4557	24.1922	23.3014	23.789	26.295	27.0239	52.6378	56.9128	11.893	10.0598
AT3G02370	4.30289	5.13254	5.33583	6.06869	3.43375	4.06181	4.87769	4.4158	1.31382	1.46793	1.51977	1.1512
AT3G02380	5.83413	5.77363	8.49557	9.1896	5.35759	5.58444	6.52116	6.84703	2.47484	3.18668	2.75392	2.32453
AT3G02390	1.03773	1.02906	2.01852	2.17776	1.33351	1.25988	1.29826	2.60689	1.05573	1.83975	1.1686	1.05131
AT3G02410	3.28374	4.71771	3.72642	4.40701	2.82591	2.98931	3.6014	2.74672	1.99864	1.31536	1.37811	1.08172
AT3G02400	4.27815	6.58019	5.18998	6.35792	3.82903	4.11865	4.63726	4.20455	4.26879	2.78628	1.21145	1.0129
AT3G02420	10.0675	11.5831	10.7165	11.2756	9.74769	8.9535	10.9518	10.4401	9.22384	9.84998	6.69945	6.43385
AT3G02430	1.1016	2.16296	1.39585	1.6287	1.21408	1.08965	1.41366	1.16542	0.0403455	0.167899	1.37805	1.33923
AT3G02440	0.857007	1.35331	1.02735	1.04429	0.968504	0.800381	1.10773	0.897349	0.00972748	0	0.879857	0.687119
AT3G02450	8.59922	6.48249	15.0066	12.1198	9.89887	10.4576	10.9204	13.8954	26.1458	28.475	4.15558	4.00483
AT3G02460	6.70283	6.94845	7.4394	7.81185	6.21103	6.36974	6.78097	6.14418	4.49985	5.13928	5.47763	4.32132
AT3G02470	524.375	582.21	369.475	398.091	555.39	531.857	486.763	467.663	380.525	386.202	660.218	595.803
AT3G02480	4.3802	4.75398	3.33536	3.1666	3.08552	3.34144	2.70745	2.92829	7.36266	17.0014	7.24113	5.81782
AT3G02490	6.01706	6.02284	8.13462	8.80634	6.97446	6.84547	7.52545	7.54692	4.29664	4.54801	3.85404	3.27187
AT3G02493	2.35705	2.65072	1.96988	1.27247	1.40054	1.49278	1.82236	1.06912	0.573682	0.511584	2.25495	2.35043
AT3G02500	1.42562	2.09961	2.072	2.12109	1.25976	1.30553	1.76865	1.61291	0.808722	0.86352	1.48076	1.66908
AT3G02510	4.64896	4.19494	5.16075	5.60387	4.27479	4.09283	4.88384	4.34706	4.10237	3.78007	1.70089	1.83337
AT3G02520	21.4024	15.3324	29.8606	26.0795	21.0024	20.8513	22.3223	24.3185	33.1889	31.2818	10.0373	9.49598
AT3G02530	6.65857	6.01021	11.4509	9.54948	8.36697	8.52294	9.19181	9.84967	15.923	16.0203	3.54152	3.25462
AT3G02540	12.4639	10.8478	18.7135	15.6338	16.327	17.4581	20.1359	20.007	18.4794	17.7776	7.07486	6.82536
AT3G02550	13.468	16.4607	9.86249	10.3844	16.3717	16.4788	13.6176	12.7956	2.73739	2.14473	6.60519	5.38459
AT3G02555	6.90553	7.22422	7.84996	8.17661	6.56281	6.76924	7.35247	7.86438	3.74576	3.56811	5.36268	5.20497
AT3G02560	68.3299	64.0535	54.5432	66.0708	70.9698	67.1897	60.0337	61.1569	79.2747	73.6692	90.9938	81.1492
AT3G02570	29.9781	25.6993	25.305	24.7874	26.4773	27.3849	21.3201	20.4193	37.1452	35.8745	8.48393	8.28791
AT3G02580	22.0401	26.3304	23.7702	24.373	21.0765	20.2957	23.6654	20.2188	22.2984	21.7879	26.8118	24.3827
AT3G02590	1.14163	1.18476	1.66436	1.68228	1.14693	1.22147	1.27764	0.804121	0.0729271	0.139098	0.907183	0.968297
AT3G02600	9.36294	8.56474	9.09741	9.2914	10.2091	9.35646	9.39437	8.23122	10.7726	10.9516	8.02166	7.61891
AT3G02610	4.24842	5.97542	6.0186	6.1223	3.95244	4.22443	6.17411	4.59047	1.67708	1.84476	1.69616	1.5309
AT3G02620	4.23035	5.23877	12.8292	8.71796	3.84736	4.65438	6.2845	5.67975	2.60941	1.10288	2.00511	2.27911
AT3G02630	15.9383	12.3734	18.1143	16.8463	15.9722	16.459	15.8582	15.8778	37.5109	36.9723	11.9774	10.516
AT3G02640	5.45395	8.05362	6.24152	5.40526	9.5876	8.41838	7.49693	7.59394	13.2832	10.4738	10.714	10.6299
AT3G02645	2.63704	4.12234	3.2823	3.952	2.35849	3.01345	3.17675	2.56016	0.124888	0.194896	1.23757	1.30446
AT3G02650	7.97908	6.76104	12.3589	11.8911	8.66305	9.10033	11.5514	11.452	16.889	16.933	4.77617	4.63844
AT3G02660	8.10153	7.30113	9.8402	10.507	8.66618	9.14451	10.4241	9.39788	9.2235	10.1967	3.73503	3.65454
AT3G02670	1.98171	2.8695	1.91005	2.29139	1.75656	1.14798	3.01196	1.85117	0.218531	0	5.21487	3.83007
AT3G02673	2.79765	3.87122	2.99032	2.52174	2.26827	0.859547	2.97918	2.10895	0.315808	0	6.02595	5.00385
AT3G02677	1.48589	2.75665	1.50454	1.36899	1.46082	1.17235	1.30802	1.832	0.0497741	0.207136	1.29081	1.40107
AT3G02680	2.79932	3.68119	3.16931	3.44602	1.9281	2.59156	2.75749	2.30787	0.951306	0.948725	0.758382	0.511222
AT3G02690	30.1904	29.4004	30.6359	33.2568	30.4856	27.5374	32.0779	31.1434	16.5711	18.3131	28.4353	25.2163
AT3G02700	21.9848	26.6292	18.5814	21.549	22.4733	21.0157	22.8526	20.8619	11.2529	11.4095	19.6086	17.5425
AT3G01135	31.3274	40.4088	28.0031	36.0574	33.3862	29.6606	35.9985	32.8021	12.4974	13.1013	18.2838	19.4056
AT3G02710	6.99532	6.67567	8.73899	8.7361	7.14326	7.27211	9.19907	8.83791	10.764	11.4608	2.71766	2.41917
AT3G02715	1.48186	2.40461	1.97651	2.80885	0.672081	1.42033	2.89512	1.89642	0.226134	0.705796	1.00124	0.240201
ENSRNA049492704	1.48186	2.40461	1.97651	2.80885	0.672081	1.42033	2.89512	1.89642	0.226134	0.705796	1.00124	0.240201
AT3G02720	29.215	28.414	39.6878	38.0283	33.8239	34.2132	42.6419	42.3545	33.0063	30.4138	19.8869	17.6661
AT3G02730	271.417	336.577	169.418	187.521	237.649	221.476	192.063	186.836	151.233	146.963	306.752	276.145
AT3G02740	11.9997	13.1853	11.428	13.3059	11.6578	11.9398	13.1085	12.7567	10.9522	9.88517	14.7933	12.9072
AT3G02750	20.2814	18.3792	22.758	22.2867	20.7897	20.3244	21.738	20.0031	20.7573	20.3913	13.8304	11.7057
AT3G02760	7.44435	5.57366	12.4019	9.85324	9.24701	10.3255	9.44971	11.1233	25.0251	22.5538	2.39087	2.15564
AT3G02770	10.9103	13.8436	8.34916	8.58693	9.67602	8.751	8.03446	7.60891	6.8186	7.30294	8.28946	7.77625
AT3G02780	21.648	23.0111	27.2715	25.7455	24.3922	25.0251	26.8987	26.1376	31.0118	30.8279	23.2425	19.801
AT3G02790	18.5139	21.2991	24.1872	27.4054	28.674	30.2747	29.198	27.054	34.9592	27.6601	34.0404	29.7865
AT3G02800	2.91895	3.88267	3.76719	4.39845	2.80248	2.70949	3.54595	3.09366	0.542052	0.634433	1.00715	1.12156
AT3G02810	0.93288	1.49576	0.84927	1.10066	0.972117	1.10278	1.2653	0.663255	0.033895	0.0916856	0.7418	0.936092
AT3G02820	2.61221	3.04334	3.02677	3.03911	2.2906	2.33265	2.72722	2.74663	1.35213	1.47238	1.18025	1.39316
AT3G02830	20.6261	22.3529	26.874	26.9689	18.5362	19.3733	25.1736	25.4326	28.1893	27.9865	14.0856	13.3111
AT3G02832	7.13558	12.0441	9.88569	11.6277	7.65723	7.86521	9.47294	8.35269	3.69448	3.0547	6.03888	5.556
AT3G01145	12.0461	21.467	18.6135	21.4935	11.634	14.4737	17.7172	11.4244	5.76095	3.38099	9.71713	7.76684
AT3G01155	16.5774	24.4226	21.8201	22.4783	15.8991	15.483	18.1098	19.7795	8.38809	6.76773	12.452	12.9103
AT3G02840	3.10638	4.53666	4.019	3.67166	2.74729	2.55462	3.59346	3.4056	0.839048	0.813748	1.29531	1.25378
AT3G01165	6.3174	8.38739	8.107	7.15365	5.86061	5.17437	6.9684	7.43141	1.05169	1.45887	1.16412	1.48948
AT3G02850	1.68146	1.99842	1.67877	2.08493	1.07912	1.20118	1.63815	1.68534	0.356324	0.398868	0.587706	0.673138
AT3G02860	4.24507	4.85261	5.46151	5.082	3.75902	4.507	5.25398	5.13939	4.18581	4.33028	0.617113	0.848289
AT3G02870	18.9135	14.1123	14.1266	13.5438	13.9424	14.3654	11.4984	10.8574	13.5346	13.8837	5.32957	5.0838
AT3G01195	1.11139	1.16386	1.65475	1.7322	0.553881	1.71679	1.10029	1.22385	0	0	0.875671	1.20659
AT3G02875	4.71824	6.36982	6.94348	6.31269	4.31879	4.9956	5.84204	4.77897	4.80309	4.48039	2.37895	2.50338
AT3G02880	15.9577	15.2466	20.237	19.445	16.825	17.353	19.4614	17.1707	20.7145	20.2057	10.6118	8.33743
AT3G02885	1.96871	4.64449	1.74721	1.42706	1.32903	1.30636	1.02775	1.3954	2.93957	2.95729	1.47344	1.5244
AT3G02890	2.12016	2.78895	2.72964	2.60996	2.07484	2.29969	2.52076	2.5495	2.18224	1.81835	0.641908	0.708079
AT3G02900	10.7356	9.85874	11.1787	12.0443	9.82459	9.87866	10.6729	10.194	11.5617	11.4493	7.59475	6.4263
AT3G01205	46.5646	57.9188	59.6716	66.2827	41.9572	44.5242	62.967	61.4439	60.884	64.1243	65.4053	60.2065
AT3G02910	49.0821	61.0391	62.8988	69.8494	44.2713	46.9126	66.3721	64.8328	64.3158	67.7048	68.9497	63.5011
AT3G02920	2.78173	3.46339	3.51042	3.33387	2.98338	3.14949	2.99773	2.28351	2.3061	2.20964	1.66931	1.50845
AT3G01215	2.00051	2.70519	3.33536	1.82826	2.83534	2.87618	2.67417	1.42231	2.13697	1.50864	1.73787	2.1483
AT3G02930	1.54178	2.00681	1.86047	2.14829	1.31228	1.54171	1.526	1.37586	3.51809	3.1662	0.903921	0.900195
AT3G02940	0.66622	1.14114	0.937973	0.834359	0.648378	0.532133	0.867731	0.726287	0.533747	0.546486	0.64306	0.616447
AT3G02950	7.70846	6.92618	8.62992	9.43125	7.65793	7.75332	8.63019	7.7051	8.33368	6.88681	2.78905	2.6625
AT3G02960	0.415264	0.752204	0.647267	0.706063	0.542021	0.574819	0.87585	0.407846	0	0	0.553702	1.03551
AT3G02970	1.16452	1.1069	0.790793	1.09792	0.485749	0.513276	0.951831	0.772346	0	0	0.790109	0.644824
AT3G02975	1.36787	1.10982	0.912235	1.62049	0.542835	0.524431	0.843921	1.26428	0	0	0.924224	0.692889
AT3G02980	3.0977	3.62938	2.69429	3.16754	2.80003	2.47909	2.83332	2.8092	0.555357	0.5881	1.54937	1.10607
AT3G01225	5.92191	7.50993	5.27684	5.51814	5.53527	5.366	5.2501	6.11382	0.683465	1.1377	1.81569	1.19787
AT3G02990	2.52064	3.36526	3.1886	3.3315	1.84184	2.16672	2.49727	2.50896	1.4165	1.44829	0.868935	0.813922
AT3G03000	17.6925	24.2259	14.5053	14.1074	14.4928	11.774	12.8019	11.1848	10.2302	9.87288	17.4527	14.7371
AT3G03010	4.92628	5.14466	4.97757	6.27111	5.44835	5.85444	5.54718	5.3394	2.94823	2.90212	2.63466	2.66591
AT3G03020	16.2316	19.7543	16.9582	19.8558	16.0865	15.605	17.677	17.1486	14.4278	13.0776	29.8156	26.2153
AT3G03030	3.3917	3.7438	4.28057	4.03677	3.53489	3.79899	3.47946	3.3227	1.4444	1.43699	1.0164	1.26576
AT3G03040	8.77853	9.06059	9.01881	9.20902	8.23232	8.06352	8.16788	8.20011	4.94962	4.15855	6.26663	5.1797
AT3G03050	6.13003	5.3599	10.573	8.28384	7.57778	8.0743	8.99514	8.7866	14.8207	14.4219	3.7131	3.35256
AT3G03060	3.21565	3.56209	4.68965	4.85234	3.18322	3.25982	5.44699	4.65816	4.54861	4.1261	0.950773	0.969955
AT3G03070	38.5669	43.1789	33.7492	37.2713	36.1484	33.4127	34.5033	33.8513	26.5795	26.5224	35.0166	31.7608
AT3G03080	1.15625	1.56084	1.02371	1.32795	1.0036	0.836914	1.38982	0.867419	0.018253	0.00949501	0.848586	1.03244
AT3G03090	4.52447	4.54251	5.61585	5.49842	3.9389	4.13594	4.76563	4.34169	3.91343	4.14083	3.15281	2.97489
AT3G03100	26.3625	20.5342	28.9007	31.3306	24.2694	24.9616	28.0634	26.6407	31.232	30.6253	21.4557	20.0612
AT3G03110	2.45288	2.73967	3.13234	3.1128	2.25828	2.61888	2.78456	2.49866	2.89317	2.63545	0.99504	0.923567
AT3G03120	5.90495	7.18647	6.09795	6.49767	4.89263	4.89923	6.46019	5.38826	2.74832	2.51222	5.07444	4.82189
AT3G01235	7.43046	11.9028	7.81427	8.43516	5.63828	6.08106	8.05191	7.1522	0.697785	0.362981	0.993069	1.99196
AT3G03130	1.82959	1.8881	2.15668	1.83828	1.43575	1.53212	1.8912	1.60887	2.61564	2.15561	1.24549	1.0614
AT3G03140	3.91376	4.68762	4.98889	4.85357	3.52442	4.20758	4.44297	4.06954	4.12167	4.04813	1.05614	0.833538
AT3G03150	59.4182	58.4	35.3529	37.266	56.9335	52.8447	45.1641	44.8089	18.8952	19.0385	29.3358	26.6768
AT3G03160	46.8544	60.3318	37.467	46.4132	37.9855	36.3927	46.3401	40.4537	31.5994	34.1123	70.0201	59.9377
AT3G03170	5.89504	8.84073	5.71957	7.13694	4.90309	6.25541	6.74605	5.74333	2.45502	2.55415	5.71581	4.62365
AT3G03180	7.50605	9.40001	6.64705	6.73578	5.65056	5.9524	6.35074	5.29355	1.02699	1.52831	4.15247	5.53034
AT3G03190	1.83913	1.94181	1.19403	1.39508	1.16832	0.914073	1.28496	0.841697	0.669109	0.678724	1.05806	1.36816
AT3G03200	1.16344	1.22483	1.02819	1.10458	0.804852	0.658819	0.957794	0.675951	0.338203	0.280467	0.964192	1.02826
AT3G03210	10.1874	11.3264	9.75047	12.1606	8.53041	9.41164	10.4506	9.08153	3.321	3.36012	4.95916	5.37019
AT3G03220	10.2083	12.1009	11.3548	11.8756	8.54333	8.58893	9.68002	8.18138	10.8724	9.34847	5.68951	6.09684
AT3G03230	0.983391	1.24627	0.926827	1.45578	0.704948	0.771187	1.0981	0.75926	0.0892961	0	0.818984	0.675813
AT3G03240	0.998905	1.32248	0.891229	1.12673	0.695635	0.844222	1.05559	0.76874	0.139045	0.0675078	0.820856	0.955092
AT3G03250	13.5594	11.1865	19.08	15.9799	15.1047	15.8462	17.8343	16.5999	48.3517	48.6624	9.64926	8.25851
AT3G03260	0.766628	1.22432	0.961049	1.19825	1.00678	0.948727	1.43989	1.32883	0.710817	0.665567	1.23923	1.293
AT3G03270	8.20505	8.79159	6.83713	7.26323	7.50976	6.66933	6.76872	9.50454	8.79054	7.67094	9.15597	8.51882
AT3G03272	0.854919	0.811557	1.26573	0.750056	0.837516	0.766981	0.838646	1.07221	0.234831	0.390902	1.15858	0.87304
AT3G03280	2.09636	2.5849	1.87635	3.41158	1.78741	1.96306	1.97835	1.71207	0.340955	0.729152	2.87548	1.71022
AT3G03290	0.883077	1.28141	1.30243	1.17263	0.808722	0.644576	0.942963	0.666483	0.139942	0.210301	0.717966	0.867111
AT3G03300	2.01795	2.05275	2.92634	2.37509	1.7947	1.95472	2.10593	2.05821	3.21765	3.10977	1.12049	1.12293
AT3G03305	6.18828	5.81062	8.1203	7.24006	5.7441	6.56163	6.47687	6.0763	7.75502	7.85419	3.26759	2.86255
AT3G03310	5.87497	6.37856	7.50695	6.89964	5.43517	5.50831	7.7676	6.44056	3.61079	3.14265	3.18563	2.87035
AT3G03320	5.22336	5.86511	5.65237	6.07678	4.28754	4.83474	5.28554	4.46943	3.39317	3.31228	3.47773	3.22603
AT3G03330	5.31244	5.41038	7.91583	8.06065	5.06636	5.47043	5.98884	6.64438	5.72999	5.37185	2.79879	2.96883
AT3G03340	3.60872	3.7874	4.75925	4.39322	3.87566	3.51525	4.11515	4.09937	5.71271	5.15641	1.22697	1.22742
AT3G03341	3.31642	2.68117	2.46449	3.05973	2.03057	2.26825	2.19224	1.90989	0.813359	1.99704	6.46171	4.66537
AT3G03350	2.81508	3.77042	3.08812	3.66761	2.66642	2.52032	3.15956	2.88303	1.39307	1.1395	0.900302	0.91679
AT3G03360	2.14578	1.53298	2.71008	2.53757	1.55668	1.79642	2.13223	2.26004	3.04267	3.74437	1.74309	1.52825
AT3G03370	3.24616	4.6791	4.23348	4.35883	2.62995	3.29227	4.18362	3.05489	0.97677	0.895474	1.25401	1.18135
AT3G03380	4.81096	3.85669	7.63591	6.35128	6.50824	7.07209	7.59654	8.15627	11.365	12.0747	2.92593	2.64726
AT3G03400	1.22711	1.61132	1.7121	1.14113	0.955641	0.891406	0.926422	1.23979	0	0	1.20627	1.4604
AT3G03405	0.869787	1.39376	0.797586	1.0422	0.784034	0.812833	1.30131	0.48235	0	0	0.69263	0.80363
AT3G03410	1.62067	2.4244	2.12787	1.76912	0.86137	1.63105	2.18725	1.42591	0	0	1.73054	1.15753
AT3G03420	7.11032	6.59718	10.6027	10.3607	7.69484	7.56409	9.0414	7.91824	7.48789	6.58315	3.03745	2.94412
AT3G03430	0.792281	1.49226	0.886913	1.14931	0.654495	0.781083	0.803038	0.820797	0	0	0.622716	0.646709
AT3G03440	4.25043	4.8752	4.64102	4.6809	3.61724	3.89832	4.08937	3.72555	4.62052	4.32581	2.27118	2.11469
AT3G03450	6.78647	8.8132	6.41426	7.8062	5.1264	5.9735	6.73364	6.0456	2.0651	1.54757	1.85673	2.05489
AT3G03460	4.6719	6.12849	5.2638	5.53526	3.26631	4.38573	4.59285	3.47562	0.965798	0.808457	1.01112	0.907961
AT3G03470	13.7238	13.844	14.982	16.0674	19.3199	19.3877	19.8461	21.7104	8.46017	7.80819	21.6842	20.0257
AT3G03480	1.67202	2.0061	2.34323	2.49871	2.18108	2.10228	4.61287	4.11806	0.682414	0.36062	4.29586	4.13058
AT3G03490	7.27458	7.00675	8.73116	9.59867	7.58985	8.71569	9.35682	8.58378	5.82322	5.51129	2.02028	1.76876
AT3G03500	0.84329	1.78525	1.93529	1.12256	0.723148	0.782467	1.15422	1.21524	0.710484	0.718922	1.12041	1.17337
AT3G01255	0.727458	1.13126	0.929858	0.541707	0.536137	0.522941	1.27163	1.60333	0	0.0577469	0.45641	0.442189
AT3G03510	0.943486	1.49856	0.919823	1.15941	0.758811	0.634552	1.25051	0.542321	0	0	1.27805	1.01481
AT3G03520	3.22148	3.24623	4.62722	3.82247	2.99987	3.50002	4.45454	4.05059	5.75949	6.11955	1.6726	1.56884
AT3G03530	1.1298	1.49374	1.57714	1.53313	0.875168	1.07649	1.27843	1.0121	1.28366	0.917236	0.767331	0.842832
AT3G03540	1.43903	1.98589	1.57449	1.94138	1.26525	1.46303	1.81925	1.0359	0.0176463	0.0367177	0.619472	0.576379
AT3G03550	13.5736	17.0462	13.5457	13.8927	13.893	13.5408	15.1615	13.0334	9.96042	9.54575	11.9334	9.75199
AT3G03560	4.0536	4.16804	5.80711	4.89614	3.49848	4.28438	4.4681	3.74636	6.9969	8.12211	1.7067	1.65073
AT3G03570	4.06078	4.30963	5.40267	5.03865	4.12873	4.54361	4.75075	4.89279	5.414	5.08102	1.78962	1.48643
AT3G03580	3.24728	3.30078	3.587	3.98478	2.65565	2.74598	3.48768	2.69244	4.30911	3.45056	0.8741	0.747293
AT3G01285	1.22963	2.82031	2.03433	1.38308	0.868701	0.734343	0.525206	0.786811	0	0	0.616266	0.965916
AT3G01275	1.3775	2.66709	2.12962	1.52594	0.830635	0.864203	0.637398	0.801303	0	0	0.652721	1.00479
AT3G03590	5.35308	5.71447	4.27265	5.45441	4.23588	4.73974	4.86233	4.15382	1.60248	1.34386	3.12067	2.77505
AT3G03600	19.2565	23.2534	18.8831	21.977	18.2755	18.5188	21.5192	17.6278	18.4434	18.4641	20.9105	18.8683
AT3G03610	4.1225	4.73408	4.74017	4.60871	4.25521	4.25853	4.10614	3.67706	4.10591	3.47769	3.54011	2.76511
AT3G01295	1.33367	3.24623	1.60097	1.67155	0.933233	1.15047	0.952123	1.46295	0.68034	1.14339	1.78752	1.75107
AT3G03620	0.524552	0.94695	0.60782	0.62853	0.446072	0.580703	0.748388	0.615357	0.0420249	0.0249839	0.725299	0.650457
AT3G03630	5.04013	5.41452	8.82972	9.40174	6.08976	5.91281	9.54562	9.16324	8.30103	7.4857	1.66017	1.36796
AT3G03640	4.30529	3.11409	7.12329	6.04613	3.55165	4.28386	4.7087	4.91189	11.6698	11.8404	1.47702	1.36913
AT3G03650	1.54629	1.91751	2.23822	2.10545	1.27908	1.55619	1.74538	1.15434	1.38362	1.43949	1.23643	1.14072
AT3G03660	0.714079	0.964436	0.762243	0.737486	0.515416	0.619744	0.757545	0.490357	0.155481	0.0622151	0.465248	0.733661
AT3G01305	1.25818	1.07187	0.471985	0.91988	0.834554	0.65121	0.640404	0.68432	0.0864003	0	0.92905	0.619482
AT3G01315	1.25388	1.04046	0.627161	1.52789	0.814252	0.983308	0.843921	0.875269	0.156554	0	1.08926	0.665173
AT3G03670	1.20451	1.36947	1.07017	1.1008	0.808654	0.813464	0.953359	0.780878	0.59859	2.96661	1.92064	1.9017
AT3G03680	4.21101	5.1936	5.08962	5.11748	4.73112	4.90184	4.90002	4.09838	3.46284	2.82298	1.59861	1.57287
AT3G03690	5.01514	6.15876	5.65725	5.41707	4.07878	4.21752	5.09366	4.32822	3.09434	3.20489	1.25228	1.364
AT3G03702	4.01497	4.59075	4.39373	3.98567	3.13744	3.34755	3.97384	2.9361	1.47614	1.32901	2.03346	1.82803
AT3G03700	4.54293	5.12604	5.12882	4.48391	3.5895	3.71734	4.57657	3.15608	1.85397	1.65064	2.36226	2.03558
AT3G03710	6.01595	5.00168	8.087	7.67674	7.27584	7.8389	7.91881	9.00246	13.3094	13.6217	2.22077	2.19491
AT3G03720	10.043	10.6857	9.83353	10.4759	10.0465	10.0272	10.2409	9.47441	7.70824	7.15368	8.82356	7.84861
AT3G03726	0.997583	1.73441	1.46126	2.08386	1.018	1.12691	1.54966	1.06388	0.0326213	0.373324	0.835663	1.10016
AT3G03730	1.34384	1.27815	1.0393	1.23845	0.84124	0.828027	1.22274	0.896021	0	0.0322718	1.27532	0.881383
AT3G03740	6.65445	7.57025	8.91471	8.29857	6.83322	7.0704	8.37074	7.66482	6.40631	6.73658	2.03574	2.09099
AT3G03750	6.45561	8.22654	6.76801	7.7034	6.06045	6.24526	7.77443	7.25807	2.55468	2.94446	2.30237	2.27463
AT3G03760	1.50391	1.70319	1.50444	1.66712	0.820628	1.05407	0.96651	0.908855	0.0717183	0	0.870977	1.08937
AT3G03770	4.98725	3.9827	8.72756	7.86979	4.84073	5.33624	6.30613	7.01415	11.4145	12.3059	3.41365	3.34325
AT3G03773	4.15983	4.55435	4.63954	5.12245	4.30103	3.62633	3.75305	3.98037	1.86414	1.97867	2.11476	2.16849
AT3G03776	1.78811	2.30843	2.77699	3.17802	1.90535	1.81519	2.72446	2.44006	1.46535	1.31278	2.48022	2.2627
AT3G03780	28.1862	25.1719	74.0466	49.3577	38.0221	41.0804	57.4437	61.8696	134.499	134.867	21.5879	19.1064
AT3G03790	3.45605	3.43029	5.18695	4.52607	4.14964	4.51598	4.53054	4.70816	7.65348	8.06076	1.33557	1.37671
AT3G03800	0.903928	1.29063	1.10631	1.2553	0.788442	0.997568	0.925325	0.691499	0.0624202	0.0577251	0.736999	0.600413
AT3G03810	3.89524	4.25702	4.87917	5.23408	3.65513	4.10124	4.78311	4.41556	3.63186	4.11438	1.52419	1.22061
AT3G03820	7.34487	8.51119	5.90609	6.16647	7.83586	6.6694	6.40696	5.89164	2.87181	2.48563	2.80868	2.79412
AT3G03826	0.961994	0.638603	0.568651	0.79924	0.312352	0.528085	0.647467	0.279799	0	0	0.493821	0.28706
AT3G03828	0.563163	0.685384	0.332896	0.249539	0.261222	0.309148	0.307966	0.229317	0	0	0.400277	0.336098
AT3G03830	2.52624	4.21013	2.59543	2.91191	3.76239	3.33754	2.46426	3.3786	0.937723	1.13819	2.19458	2.09172
AT3G03840	5.98232	7.21384	3.87981	2.45217	5.48866	5.16055	4.11411	3.74601	2.01008	1.88212	2.98783	3.21603
AT3G03845	1.31489	5.02937	2.63071	2.06001	1.91685	1.62038	2.25986	0.961564	0.257984	0	2.28452	1.23315
ENSRNA049492705	1.31489	5.02937	2.63071	2.06001	1.91685	1.62038	2.25986	0.961564	0.257984	0	2.28452	1.23315
AT3G03847	1.35056	2.9175	1.38481	2.75654	1.65383	2.03881	2.156	1.20987	0	0.0964886	0.909266	1.10827
AT3G03850	5.27092	6.52898	3.60275	4.5028	6.48899	5.19411	4.89527	4.561	3.68398	3.24309	5.42626	4.07734
AT3G03852	2.2541	5.9438	3.57024	2.74668	1.72517	2.1065	2.25986	1.68274	0.257984	0	2.77407	1.6442
ENSRNA049492706	2.2541	5.9438	3.57024	2.74668	1.72517	2.1065	2.25986	1.68274	0.257984	0	2.77407	1.6442
AT3G03860	22.4025	24.5045	21.4185	23.1656	20.526	19.0049	21.2968	20.7442	13.3099	14.8064	22.3942	20.8063
AT3G03870	25.6056	30.271	15.1199	16.7219	25.0051	23.7591	21.0366	19.263	8.37832	7.66967	29.1421	25.8492
AT3G03880	13.1654	14.6428	11.9787	14.0347	12.8189	11.9691	12.7877	11.1593	4.50359	5.25656	4.4926	4.48031
AT3G03890	8.38426	7.63289	12.0093	10.9677	8.94588	8.88114	9.71032	9.67786	13.6036	12.3441	4.69859	4.39191
AT3G03900	4.36099	4.75443	4.88202	5.45782	3.73964	4.01138	4.04676	3.69298	2.85289	2.00683	1.78914	1.63571
AT3G01365	5.75904	6.39409	5.92953	7.18172	4.0554	4.99699	4.67513	4.87034	1.29513	1.15494	1.14103	1.20374
AT3G03910	1.48385	1.80588	1.48437	2.08405	1.31353	1.55247	1.1857	1.46426	0.965768	1.09843	1.69801	1.62136
AT3G03920	46.4842	54.577	43.6091	53.0585	50.3419	51.742	50.3783	49.0617	61.2303	49.9237	66.277	58.295
AT3G01375	26.238	29.7461	22.1631	30.2472	27.5526	26.7661	25.6418	24.6612	20.6345	18.9787	28.3734	27.6756
AT3G03930	1.12029	1.27685	1.20073	1.58179	1.1795	0.882028	1.62919	1.42231	0.659407	0.635216	1.08907	0.778253
AT3G03940	13.6137	10.1071	15.9203	15.2712	16.3172	16.1347	15.7377	16.1287	17.7028	16.904	7.01185	6.28812
AT3G03950	7.58646	5.9799	13.9971	13.7985	8.81852	9.31925	11.5422	12.1301	10.7769	10.8135	3.30734	3.21446
AT3G03960	10.5427	8.28668	15.6451	14.2648	13.7767	14.5782	14.1408	15.4279	30.1566	28.3838	5.90885	5.82859
AT3G03970	2.74231	3.3952	3.55012	3.53237	2.68707	2.78307	3.1745	2.78087	2.48265	1.4372	1.00979	0.823658
AT3G03980	10.2753	14.2962	10.7611	12.0055	9.94186	10.5928	11.1058	9.93545	5.4242	5.30488	4.58436	4.39834
AT3G03990	47.3703	53.4218	39.4932	41.373	42.487	42.0914	41.1213	38.8091	14.0083	18.2864	28.3007	26.1921
AT3G04000	8.77025	10.9453	10.6341	11.1515	8.43722	8.6887	12.8071	11.4261	2.43969	2.19269	13.0078	11.5191
AT3G04010	5.55534	5.68971	6.52004	6.5453	7.46554	7.25583	7.89272	7.23464	4.85727	4.8354	6.93653	6.0298
AT3G04020	3.46057	4.41669	4.03374	4.9135	3.08919	3.4836	4.24964	3.43512	2.6037	3.3538	1.06656	1.29065
AT3G04030	1.33809	1.47486	1.73003	1.99968	1.24954	1.32307	1.33178	1.46203	3.17273	2.93107	0.871814	0.722821
AT3G01385	0.666837	1.38641	0.806045	0.710991	0.99237	0.575235	0.848536	0.284463	0	0	0.820661	0.749879
AT3G04040	2.3805	3.76088	2.35916	3.40519	2.27833	2.18105	2.64088	1.69353	0.304604	0.295777	1.38079	1.33196
AT3G04050	2.90611	3.91872	2.75018	2.9593	2.54093	2.41275	3.26393	2.3048	0.2436	0.409398	1.26229	1.00516
AT3G04060	6.3996	7.25805	6.38732	7.08114	5.16662	5.45158	7.28037	5.37318	2.91314	3.44594	10.9989	8.64725
AT3G04070	6.76491	6.7392	8.65055	9.12555	7.0089	7.18598	6.61789	6.91888	4.20511	6.00072	3.13907	3.36512
AT3G04080	7.60331	8.84347	7.69883	8.68686	7.39761	7.70044	7.99707	7.34617	6.92075	7.33773	4.5328	4.23977
AT3G04090	36.676	41.648	39.7409	38.0465	36.3064	33.7964	35.7054	35.6988	45.4193	44.0407	30.159	26.7137
AT3G04100	1.58414	1.45898	1.56328	2.08683	1.41995	1.385	1.64432	1.31501	0	0	0.874049	0.733906
AT3G01395	1.44872	2.12612	0.852488	2.4922	0.739182	1.10269	1.18297	0.872473	0	0	0.407169	0.963492
AT3G04110	4.11774	3.25318	6.24614	4.79878	3.25665	4.38291	3.85604	4.6273	8.90621	11.3009	3.8962	3.50666
AT3G04120	110.863	91.4508	148.154	142.937	154.139	160.421	171.126	172.261	245.491	240.356	102.527	91.6316
AT3G04130	3.42743	4.04245	5.53624	5.27581	3.549	3.98708	4.30069	4.39917	2.50593	2.34065	1.87405	1.46694
AT3G04140	11.9387	13.5054	11.8647	13.5109	9.52675	10.0289	11.4911	10.6938	5.59611	5.32925	12.0133	11.1673
AT3G04150	1.01517	1.3127	1.39634	1.49987	0.906446	0.974233	1.1626	0.747019	0	0	0.529133	0.796024
AT3G04160	3.07739	3.9644	3.85628	4.1937	2.76452	2.93707	3.28346	3.02705	1.77604	1.62556	0.97763	0.829834
AT3G04170	0.830352	0.995013	0.932878	1.01181	0.86038	0.738329	1.04035	0.588543	0	0	1.16524	0.838634
AT3G04180	1.12665	1.62826	1.1834	2.04213	0.833537	1.02048	1.13388	0.991263	0	0.020123	0.978737	0.862899
AT3G04181	2.93635	3.96556	3.43011	3.13944	2.72579	1.912	2.48951	2.25469	0.15611	0.351895	0.938055	0.746194
AT3G04184	4.63886	4.93991	3.39751	3.83569	3.46581	3.64435	4.13967	4.55847	1.82031	1.18363	3.31023	3.14201
AT3G01425	3.7245	5.8835	4.44087	4.63011	3.20566	2.85589	4.17794	3.298	0.103339	0.40317	1.16021	1.49558
AT3G04190	1.41656	1.94407	1.43213	1.78121	0.968822	1.24797	1.14358	0.809995	0	0	1.12585	0.758467
AT3G04200	0.6949	1.41494	0.935772	1.28642	0.586387	0.922221	1.0512	0.735384	0.0183536	0	0.545624	0.760317
AT3G04210	28.3188	22.912	22.3554	22.628	29.9548	31.0079	26.5204	24.7948	17.5918	16.9839	9.47079	9.69825
AT3G04220	1.71021	2.55798	1.96959	2.19777	1.2759	1.68603	2.08144	1.45756	0.330611	0.266955	1.51377	1.36802
AT3G01445	0.929199	2.66084	1.47631	1.9315	1.50599	1.41451	1.92217	0.839398	0.0750691	0	1.04462	0.558173
AT3G04230	15.4965	17.5947	16.3257	20.1495	14.4499	14.9049	17.8764	18.588	8.80618	9.83685	12.3011	13.007
AT3G04240	5.47226	4.62723	8.7416	7.03857	7.10633	8.02166	8.71472	9.04817	9.21192	9.35856	2.10126	2.04015
AT3G04250	0.865824	1.31254	1.20043	1.61031	0.728534	1.11378	1.09647	1.01085	0	0	0.514631	0.609395
AT3G04260	4.85338	4.31616	7.42375	6.02274	5.61658	6.87104	6.8385	8.00523	15.1817	15.8852	1.69548	1.35854
AT3G04270	1.592	1.42571	0.540869	1.64708	1.50197	1.3474	1.77908	0.653495	0	0	0.730636	0.8545
AT3G04280	0.603765	0.826647	0.754972	0.472954	0.495096	0.520828	0.678479	0.427729	0	0	0.655623	0.754974
AT3G04290	14.9794	12.7233	10.5752	10.901	23.0926	23.645	18.2147	16.9291	35.33	37.3512	21.4622	19.5385
AT3G04300	1.79065	3.08584	1.76262	1.65829	1.47645	1.43345	2.02833	1.41162	0.31479	0.368439	1.15734	0.783686
AT3G04310	10.3776	10.8947	9.94181	11.4738	8.18778	8.65177	10.5013	8.39067	5.04311	4.61904	6.00532	5.45962
AT3G04320	1.4864	1.90857	1.65063	0.98039	0.7932	1.4822	1.81728	1.15181	1.08628	1.07168	1.22018	1.1439
AT3G04330	1.10999	1.69885	1.3291	1.29108	0.978247	0.826946	1.0428	0.602645	0.161687	0.240309	1.16881	0.993671
AT3G04340	2.92082	3.29803	6.75737	4.13968	3.1843	3.40333	4.33951	5.63703	21.105	20.9777	1.1877	1.15386
AT3G04350	7.19075	7.9946	9.62631	10.0456	9.36229	9.03081	11.2933	11.4651	6.01848	5.83239	4.62256	4.23929
AT3G04360	2.12602	2.94073	2.24635	2.32012	1.74259	1.52463	2.14924	1.85757	0.293163	0.268401	1.86174	1.4449
AT3G04370	1.08547	1.85956	1.61148	2.0135	1.20645	1.04968	1.08131	1.04406	0.778632	0.711284	0.930948	0.786725
AT3G04380	2.00919	2.61155	2.57888	2.56527	1.43597	1.62168	2.28663	1.76302	0.892763	0.85493	0.834203	0.818986
AT3G04390	1.33367	2.0393	1.81307	2.2085	1.29117	1.09147	1.48741	1.13785	0	0	1.18829	0.6236
AT3G04400	254.095	316.678	179.851	216.186	235.374	219.238	215.953	208.231	257.704	231.33	669.326	589.772
AT3G04410	2.0295	2.11711	2.53777	3.53287	1.25741	1.46935	3.75636	2.08709	0.0995481	0	0.944495	0.396528
AT3G04420	4.10136	3.52967	5.60472	6.65755	4.91023	4.76362	4.73767	5.17375	3.05784	2.63714	3.52473	3.09314
AT3G04430	0.847063	1.11863	0.621999	0.977269	0.533351	0.614103	0.742208	0.738065	0.0123763	0.012876	0.618431	0.466689
AT3G04440	4.06448	4.93991	4.71711	4.01281	3.0591	3.23717	4.27274	2.84929	1.44251	1.36006	2.05769	1.7557
AT3G04443	4.02525	5.04929	4.64007	4.02514	3.11351	3.31448	4.26971	2.83513	1.33115	1.22945	1.91164	1.65923
AT3G04450	4.49812	4.83714	4.69963	5.18955	3.57619	3.6447	4.57953	3.92292	1.46519	1.44794	1.26177	1.09026
AT3G04460	6.41189	7.58124	7.10558	7.65947	5.62928	5.9661	7.43437	6.24742	3.84487	3.55912	3.35716	2.71424
AT3G04470	13.9679	10.6848	16.8597	17.4605	15.1865	15.5223	16.5155	16.1542	20.3853	18.8264	4.99505	4.6323
AT3G04480	2.65635	3.50469	3.97046	4.11619	3.14204	3.32009	4.1597	3.72491	3.00168	3.11307	1.18515	1.21821
AT3G04485	4.2959	4.69806	4.17674	6.14116	3.63152	3.60173	3.73991	3.15625	1.38987	1.81946	2.75381	2.29761
AT3G04490	3.71502	3.16574	4.27275	4.17281	3.62303	3.90413	4.16917	3.99469	3.37491	3.47758	2.23807	2.07502
AT3G04500	10.7564	10.8132	11.8238	13.107	11.5666	10.9094	12.0777	12.3413	9.3164	9.22174	5.29868	5.49221
AT3G04510	0.936088	1.22499	1.04718	1.03027	0.626557	0.59043	1.05259	0.888811	0.442369	0.143823	0.96184	1.26282
AT3G04520	2.73919	2.02813	4.09277	3.91537	3.08037	3.47336	3.92942	3.60766	4.8516	4.64114	1.70341	1.64866
AT3G04525	1.66709	1.3526	0.185298	2.0314	0.567068	1.43809	1.19995	1.18526	0	0	0.643656	1.48625
ENSRNA049492707	1.66709	1.3526	0.185298	2.0314	0.567068	1.43809	1.19995	1.18526	0	0	0.643656	1.48625
AT3G04530	2.43128	3.69559	2.40186	2.98718	2.49133	2.4367	2.84751	2.78868	0.942168	1.65771	2.87454	2.18552
AT3G04540	0.718894	0.633558	0.96713	0.845788	0.683012	0.470453	0.734117	0.729662	0.102139	0	0.710653	0.52438
AT3G04545	1.31181	1.36368	0.683475	1.43197	1.03188	1.13161	1.41633	0.839398	0.0375345	0	0.878432	0.857194
AT3G04550	92.0999	89.9186	98.8691	121.536	97.5283	93.0387	125.823	122.298	104.782	112.894	40.5007	37.412
AT3G01485	119.444	112.19	126.957	145.871	121.071	111.181	142.332	142.55	131.515	133.777	43.7016	44.8663
AT3G04560	6.93754	7.46376	8.63335	9.61006	7.09083	7.71289	9.31197	8.08286	5.87694	5.48776	1.7357	1.62338
AT3G01495	5.80118	3.4937	4.4272	5.68428	3.78385	4.79793	6.75231	5.5872	1.80704	3.07638	1.09104	1.43959
AT3G04570	5.81184	7.8633	5.97821	5.42343	5.10062	4.10931	5.89247	5.93617	3.15845	3.84483	5.25948	5.20357
AT3G04580	3.73085	3.45404	6.11889	4.74093	3.294	3.77325	4.21032	4.4902	7.45846	6.98534	1.48336	1.43889
AT3G04590	17.1149	16.8032	13.9789	15.651	15.9202	15.1616	16.4495	14.4362	10.9616	10.4549	11.7389	10.6116
AT3G04600	9.45599	9.38657	13.317	13.0574	10.7152	10.3479	12.9177	12.9334	12.161	10.9218	4.89979	4.53803
AT3G04610	4.04526	3.76199	6.22058	5.45375	5.04027	5.34342	5.68511	5.6931	9.45813	9.20784	2.2748	1.7937
AT3G04620	2.46305	3.48884	3.6588	3.1318	2.33692	2.43738	2.71394	2.77259	0.791958	0.965184	1.09489	1.376
AT3G04630	4.03731	3.96807	5.96167	5.34107	4.86637	5.39528	4.68085	5.61668	6.6274	6.09289	1.28567	1.31529
AT3G04640	38.843	45.3929	27.7303	29.3442	33.1396	34.0255	30.1649	26.7329	5.72844	6.03333	11.1683	10.9176
AT3G04650	7.44124	7.02011	10.6873	10.2446	8.46876	7.91101	9.66453	9.87879	13.4885	11.5147	2.67743	2.56782
AT3G04660	0.934216	1.88187	1.23532	1.87111	1.13962	1.5284	1.79868	1.11311	0.0294957	0.0613736	1.08209	0.783265
AT3G04670	9.90778	11.5757	13.6345	12.8848	9.55957	8.70533	10.6361	9.78345	10.6178	9.25742	7.79871	7.00913
AT3G04680	3.56784	4.98012	4.34145	4.67928	4.18822	4.18194	4.89632	4.00432	4.07413	3.48963	1.3485	1.41684
AT3G04690	2.86424	3.77808	3.59272	3.97921	2.56581	2.672	3.28558	2.97632	2.12943	2.02426	0.867147	0.70309
AT3G04700	1.02679	1.83934	1.52342	1.9822	0.741702	1.03503	1.40933	1.3731	1.41021	1.18691	0.781741	0.698475
AT3G04710	2.50915	2.89868	4.24069	4.07905	2.41539	2.60402	3.77508	3.43099	4.78468	3.8223	0.918732	0.799515
AT3G04720	19.9901	28.0732	28.012	23.0804	16.25	14.969	23.603	22.0922	18.8245	26.5078	24.9854	22.9322
AT3G04730	82.1701	60.6236	68.1164	73.5344	81.9563	80.6927	79.1967	77.3476	36.1919	33.5439	46.1865	42.1945
AT3G04735	1.89558	1.52424	1.21901	1.07242	1.27806	0.700794	0.971098	0.606468	0	0	0.882168	0.839486
AT3G04740	3.15398	3.21652	4.91386	4.60304	3.57462	4.07123	4.29176	4.7245	5.46834	5.19054	1.14467	1.12109
AT3G04750	4.05947	4.42962	5.25153	4.88184	3.12317	3.8731	4.90743	4.47434	3.62688	3.43928	1.11704	0.945685
AT3G04760	12.5779	10.1709	18.444	15.3844	14.5184	15.1729	13.8784	16.5148	24.6999	25.9608	5.07651	5.08509
AT3G04765	0.838788	1.63332	1.25863	1.1243	0.513571	0.723567	1.5525	1.28813	0	0	1.38447	0.795384
ENSRNA049757903	0.838788	1.63332	1.25863	1.1243	0.513571	0.723567	1.5525	1.28813	0	0	1.38447	0.795384
AT3G04770	5.17373	5.19467	6.12441	7.33756	6.16687	6.95489	6.75637	6.57513	7.5103	6.28371	2.32215	1.90265
AT3G04780	17.2766	22.5777	13.0863	16.0725	17.4414	15.8712	14.9795	13.8288	13.2123	13.2721	18.5694	16.9731
AT3G04790	211.988	261.893	157.539	208.986	213.662	196.95	212.124	208.688	197.752	208.102	332.271	294.004
AT3G01505	263.999	331.629	189.346	261.061	267.307	239.534	273.747	263.164	301.054	311.337	459.075	404.716
AT3G04800	4.54768	6.13687	5.20929	4.96724	2.71712	3.37417	4.75376	4.34233	0.517791	0.404025	1.08489	1.11719
AT3G04810	2.80964	3.62385	4.53721	4.43908	3.48896	3.5574	4.37118	4.00454	7.18379	7.38445	0.9414	0.965848
AT3G01515	3.62411	2.99923	7.94685	6.00588	6.30186	6.17753	6.14434	7.7918	19.2725	19.5536	2.39272	1.64956
AT3G04820	1.92918	2.96625	2.65041	2.78621	2.21652	2.3361	2.75422	2.44744	3.71168	3.41876	0.904648	0.847166
AT3G04830	13.5095	13.9639	14.3946	15.1688	12.7745	11.6076	14.0131	12.6574	13.1206	12.4164	4.86225	5.08456
AT3G04840	85.726	81.383	95.8573	103.981	106.853	101.12	99.3347	100.354	192.915	176.017	112.921	99.3484
AT3G04850	1.73971	2.47857	2.15226	2.50497	1.66782	1.4374	2.37807	1.7607	1.44676	1.25888	1.0704	1.01752
AT3G04854	6.06215	7.15079	5.37389	7.22781	3.78786	4.44098	6.09349	4.0342	0.589213	0.399786	1.86345	1.76876
AT3G04855	1.26434	1.68764	1.38718	1.54064	0.915633	0.914747	1.20781	1.0439	0	0	0.850334	0.654494
AT3G04860	7.09906	8.34151	6.16559	7.77271	5.81214	5.98937	7.63493	6.70926	1.94795	1.82501	6.42509	5.6549
AT3G04870	10.5961	6.85242	18.8653	13.9946	12.2424	13.3919	13.3939	16.3993	22.3277	21.819	3.47103	3.36725
AT3G04880	32.2184	40.5779	32.1089	32.5172	33.0256	31.0648	34.4445	33.4862	27.608	27.6871	27.8521	25.836
AT3G01525	49.2583	60.541	45.7699	48.8723	46.8887	41.82	53.3333	45.8462	36.5	33.1054	40.2543	39.6937
AT3G04890	10.4956	12.4061	8.59932	10.2212	9.49436	9.44885	9.59746	8.95674	5.5458	5.62103	6.47322	6.39181
AT3G04900	1.22936	2.78831	1.69563	2.65558	1.38758	1.52646	2.06855	1.62096	0.255822	0.345998	1.01942	0.869556
AT3G04903	0.445486	1.3893	1.30908	2.1035	0.483014	0.816618	1.03068	0.926433	0	0	1.18519	0.771754
AT3G04910	14.9736	9.35079	18.0843	14.4675	19.5112	20.8167	17.8278	18.9226	21.9168	22.7864	3.12588	2.60101
AT3G04920	97.2953	102.29	89.3181	103.072	95.7234	89.9608	97.8046	94.3915	111.083	99.1954	90.7099	81.2832
AT3G04930	16.3494	17.2324	16.1639	17.0913	18.8714	19.3861	19.4089	18.4468	12.8982	12.7236	6.51764	6.16567
AT3G04940	14.9445	11.7166	16.2771	17.7088	14.1977	15.302	16.9808	16.4356	13.8407	12.9673	7.51352	7.06475
AT3G04943	0.527266	0.943671	0.372319	1.92747	0.284853	0.561858	0.83239	0.357232	0	0	0.404156	0.904945
AT3G04945	0.414779	0.893101	0.702181	0.155514	0.586061	0.357802	0.649597	0.285824	0	0	0.443476	0.442189
AT3G04950	4.73991	5.68262	6.00647	6.45573	3.94305	4.27161	5.81816	5.05343	2.02766	1.91776	0.945028	0.875946
AT3G04960	1.9069	2.22905	3.39189	2.56375	2.06422	2.24994	2.37084	2.52196	4.33841	3.83449	1.29402	1.15842
AT3G04970	4.88331	5.46573	4.81679	5.56254	4.14207	3.76625	4.50343	4.16872	3.40416	3.40352	3.45204	3.12246
AT3G04980	1.56886	1.94489	1.77399	2.04698	1.07625	1.5222	1.70332	1.43571	0.942927	1.11459	0.692864	0.628654
AT3G01535	1.30752	0.795644	0.653992	1.99157	0.466998	0.394769	1.27053	0.418327	0	0	0.965484	1.19218
AT3G04990	1.48798	1.18492	1.08422	1.52215	0.974795	1.09342	1.42804	0.822826	0.0504597	0.0524972	1.10113	1.13897
AT3G05000	18.6924	24.5427	16.5721	17.5466	15.7218	15.3605	15.7633	16.7689	17.1886	16.3062	22.0942	19.7148
AT3G05010	11.8144	12.1663	10.7588	11.8216	10.6975	9.83692	11.587	9.81544	6.55082	6.45969	9.90626	9.86327
AT3G01545	26.5505	29.8818	24.9614	26.6984	23.0486	22.6648	28.1826	21.7083	10.3402	10.1869	19.0338	17.9545
AT3G05020	13.821	15.3717	17.4488	16.1283	16.5539	14.4897	19.139	18.9269	41.6078	41.2843	21.3049	19.1693
AT3G05030	4.50802	4.69744	7.05296	6.65267	5.05544	5.04309	6.68165	5.97847	11.084	8.78256	3.68886	3.77197
AT3G01555	11.2621	15.5699	14.3297	19.2005	14.3153	13.9335	18.7878	14.9185	22.5229	16.0921	5.14925	6.84574
AT3G05035	1.55025	1.99768	1.67623	2.18072	1.47729	1.38646	2.04651	1.34208	0.313109	0.195451	1.10907	1.05596
AT3G01565	1.49746	2.33501	1.02987	1.88172	1.24158	1.25139	1.64564	1.43728	0.321348	0.0668649	1.38217	1.43362
AT3G01575	1.46051	1.68392	1.26878	1.68601	1.13741	1.12726	1.99185	1.67234	0.105573	0.0549178	0.834712	0.756946
AT3G01585	2.36238	3.16259	1.78315	3.11416	1.38069	1.98229	3.02099	1.51164	0	0.0613736	0.764924	0.955584
AT3G05040	3.00549	2.89525	4.09729	4.06337	2.97156	3.24281	3.64507	3.69311	3.56525	3.98981	1.18929	1.10228
AT3G05050	4.94673	4.68146	7.50158	6.53713	5.29493	6.10189	6.50204	6.52301	9.47319	9.72473	1.86354	1.85094
AT3G01595	1.5256	1.91659	1.91999	2.57861	1.5066	2.12264	3.46132	2.2673	1.14903	0.914149	0.256512	0.466664
AT3G05060	8.23456	7.01365	13.3916	12.5005	11.7532	12.4283	13.7085	13.5782	30.172	24.7334	1.7366	1.84557
AT3G05070	10.4762	10.0308	13.6661	14.5957	10.6982	10.4565	11.3156	12.4893	11.1539	10.4827	2.62271	2.37286
AT3G05090	6.41917	5.52084	8.45496	7.80227	6.83779	7.36461	8.61401	7.58009	7.29505	7.33246	3.3675	3.26684
AT3G05080	4.68395	4.13394	6.47399	6.88389	4.59736	4.47234	6.68405	7.22977	3.5848	6.23295	4.06901	4.53807
AT3G01605	5.57461	3.52104	7.69427	6.70685	6.76882	7.42632	7.8364	6.68261	7.36551	5.94885	3.86193	3.60302
AT3G05100	13.6294	13.6922	14.8055	14.9737	12.6212	12.7029	13.9134	13.7918	10.0721	9.75638	7.90109	6.61872
AT3G05110	1.86979	2.45682	1.82907	2.99418	1.3255	1.54871	1.64616	1.85289	0.0909025	0.130038	1.12121	0.808668
AT3G05120	19.8841	16.8919	21.9023	23.3648	18.9032	18.5624	23.3763	23.0253	11.2588	11.8825	8.98005	8.57536
AT3G05130	4.25463	5.39459	5.72491	5.32671	3.42795	3.82851	4.92561	4.12103	10.709	8.1455	1.22719	1.01419
AT3G05140	1.61574	2.21637	1.91309	1.94659	1.66744	1.69303	1.75716	1.34346	0.777307	0.639129	1.10228	1.03208
AT3G05150	0.929552	1.46762	1.1058	1.51316	1.20861	1.17957	1.35181	0.90483	0.635865	0.682054	1.04759	1.08382
AT3G05152	0.762099	0.884018	0.500304	0.667461	0.461756	0.40061	0.473858	0.65528	0	0.0340294	0.67239	0.729612
AT3G05155	0.846197	1.06215	1.55025	1.52444	0.656947	0.684157	0.979648	0.828119	0.309914	0.289238	0.70051	0.665649
AT3G05160	28.6504	19.5289	31.8577	27.1995	22.933	21.2441	22.5219	22.8917	21.2403	23.5465	28.7574	25.1601
AT3G05165	59.1432	50.5253	81.638	66.1927	48.5261	45.45	51.8878	53.9582	91.7287	91.65	37.7794	37.2587
AT3G05170	5.14129	6.80743	5.01087	5.56967	4.43716	4.58508	4.94466	5.00369	2.08298	2.11739	1.57137	1.55285
AT3G05180	11.797	13.453	12.9878	17.7332	11.7327	11.8872	15.841	15.749	7.15065	7.31954	16.9727	16.0869
AT3G01615	7.39394	9.75551	9.33209	13.3883	6.84008	6.25904	11.3831	11.408	5.21983	6.02304	11.0455	13.9622
AT3G05190	1.27498	1.37396	1.57322	1.44067	1.16351	1.20401	1.63213	1.29023	0.87168	0.734331	0.866069	0.846016
AT3G05200	23.9991	27.7905	19.518	21.3845	20.2056	20.4711	21.5632	18.8287	8.60601	8.23765	15.2393	13.0326
AT3G05210	7.17904	6.43721	8.29212	8.11058	6.56062	6.50784	7.95882	7.2489	6.88491	5.8234	2.84609	2.40775
AT3G05220	52.2275	39.9721	47.8866	51.9727	50.1023	48.0905	51.4593	50.1672	46.5662	44.1515	21.8828	19.267
AT3G05230	8.01895	9.11747	7.46605	7.976	6.67953	6.07704	8.00967	6.64576	4.94273	5.30338	3.8188	3.64109
AT3G05240	4.15741	4.73448	4.19819	4.56796	2.94328	3.17278	4.59656	3.79172	0.582858	0.494099	1.03091	1.17518
AT3G05250	4.84661	6.19795	7.0434	7.03858	5.2876	6.23295	6.88919	6.42993	3.31412	2.56887	2.31003	2.25378
AT3G05260	1.14102	1.52953	1.16624	1.92435	0.944997	1.08414	1.23959	0.931161	0.340673	0.141772	1.19234	1.17606
AT3G05270	2.74618	3.80621	4.68857	4.55222	3.16524	3.15613	3.9727	3.44316	8.8554	8.77835	0.859724	0.921878
AT3G05280	15.3714	16.1433	14.9829	17.115	14.8554	14.7885	14.0248	14.9091	16.7123	16.8339	11.3121	10.183
AT3G05290	10.0491	10.8937	12.4826	13.5102	10.3498	11.1603	12.1021	11.7788	9.33209	9.09082	6.00103	5.21359
AT3G05300	1.90849	2.87571	1.54552	1.96565	1.3911	1.54833	1.76619	1.1049	0.0312042	0	1.38161	1.47497
AT3G05310	0.755791	0.919817	0.739067	1.03995	0.684598	0.637319	0.75445	0.679232	0	0	0.822551	0.662791
AT3G05320	9.48898	12.1442	10.1685	11.2643	6.18571	4.84795	6.99859	6.31357	3.5742	2.79079	6.70368	6.07525
AT3G05327	1.80438	2.08686	1.83865	1.70706	1.12079	1.58552	1.63873	1.29084	0.754223	0.512443	1.54802	1.03822
AT3G05330	1.98827	2.28151	2.3212	2.24706	1.49831	1.54552	1.62974	1.34775	2.38863	2.08547	1.28689	1.1698
AT3G05345	16.921	15.3632	18.6224	19.3435	13.241	14.4448	15.1794	15.1713	11.2064	10.7722	11.6904	10.1538
AT3G05340	5.97513	7.75828	6.91504	7.27487	4.89403	5.4608	6.22368	5.75239	2.44631	2.8976	2.13028	2.12702
AT3G05350	4.87311	4.74129	8.10743	6.66099	5.88393	6.3304	7.43987	7.2979	10.1183	9.74498	2.39689	2.30669
AT3G05360	3.05066	3.95985	4.56274	4.34492	3.44663	3.45184	3.84524	2.7823	3.04034	3.95565	1.32938	1.23182
AT3G05365	4.53144	6.2844	5.28269	5.65012	3.77581	3.76756	4.84374	3.04193	0.192978	0.200771	1.54613	1.28969
AT3G01625	7.79961	10.6517	10.1848	8.70601	7.04785	6.83092	8.92615	4.8765	0.327087	0.595515	1.65511	1.38974
AT3G05370	4.7181	4.18563	7.17331	6.7565	4.53965	4.44822	5.23704	5.65808	3.73865	4.47697	1.58313	1.56917
AT3G05380	1.9058	2.80105	2.74247	3.12055	1.86049	2.16604	2.33797	2.54959	4.2771	3.82118	0.782734	0.683858
AT3G01635	1.00528	2.61003	2.14536	2.2866	1.57297	1.3875	1.67459	2.57303	5.61471	3.35164	0.873302	0.928819
AT3G05390	1.48517	1.72039	3.02509	2.14406	1.07733	1.1834	1.28612	1.51137	4.02217	3.10222	0.818675	0.944101
AT3G05400	40.1862	42.1439	50.101	34.3785	16.6321	16.646	18.9958	18.2871	59.3715	48.6454	8.73365	8.56844
AT3G05410	4.32637	4.95781	3.50159	4.66317	3.92304	3.92153	4.28978	4.03935	2.63995	2.4383	2.58325	2.51356
AT3G05420	3.85388	4.1373	5.09636	4.51821	4.36518	4.32975	5.06112	5.0676	13.3472	12.322	1.64839	1.50258
AT3G05425	3.46144	5.07998	3.05529	4.09382	1.76614	2.45902	2.92071	1.95432	0	0	0.442206	0.668347
AT3G05430	2.28958	2.91745	2.85092	2.81706	2.04107	1.85023	2.38673	1.99456	0.993819	0.89609	0.844597	0.711882
AT3G05440	0.632765	1.48094	1.16859	1.30484	0.521537	1.32262	1.01351	0.56062	0	0.0695492	0.866821	0.781093
AT3G05450	0.855805	1.32618	1.09539	1.03635	0.694314	0.692392	1.17569	0.931958	0.0219014	0	1.13595	0.915044
AT3G01645	1.08361	1.77528	1.29245	1.21884	0.978193	1.33023	0.964245	0.906724	0	0	0.760318	0.820813
AT3G05460	0.895352	1.69142	1.01598	1.09101	0.490929	0.645555	1.26144	0.564365	0	0	0.615278	1.07224
AT3G05470	1.79575	2.3365	1.82559	1.65448	1.27753	1.51129	1.6247	1.60215	1.57403	1.13692	1.13195	1.07292
AT3G05480	1.89766	2.20857	1.92488	2.10215	1.49638	1.83446	2.08776	1.59214	0.71536	0.412417	0.775269	0.844559
AT3G05490	27.0462	33.9409	28.2159	31.5015	19.9143	19.7343	25.7643	22.7305	14.6099	13.7893	14.6682	13.2126
AT3G05500	14.9716	14.8595	14.2462	14.1149	14.3267	15.6937	12.748	12.0195	18.6035	16.959	16.1307	13.8843
AT3G05510	4.38062	5.05805	5.23401	5.21402	4.21086	4.11509	4.84205	4.39706	3.38641	3.33549	2.06101	1.8109
AT3G05520	8.17254	6.73582	9.90338	9.76813	8.11659	8.20885	8.3728	9.00798	9.71014	9.72595	4.02091	3.77341
AT3G05525	0.563524	1.82886	0.187908	2.2889	0.76674	1.62038	2.78137	0.721173	0.257984	0	0.489541	1.09613
ENSRNA049492767	0.563524	1.82886	0.187908	2.2889	0.76674	1.62038	2.78137	0.721173	0.257984	0	0.489541	1.09613
AT3G05530	19.3947	12.7756	27.127	22.1172	25.0391	25.4109	22.194	25.0927	40.0252	38.2253	10.0914	8.94896
AT3G05540	0.61368	1.11504	1.17591	1.20067	0.864384	0.767975	0.871883	0.70793	0	0	0.660759	0.794393
AT3G05545	18.5559	17.0297	18.9263	19.1204	17.8184	18.3099	18.7338	19.179	17.9409	18.2475	11.2373	9.99071
AT3G05550	2.14465	2.97429	2.24519	3.08737	1.84244	2.15982	2.21553	1.69784	0.0547999	0	1.08319	0.8222
AT3G05560	99.3562	99.8596	75.5212	94.8789	99.3553	96.8223	85.523	85.1539	136.656	120.283	142.836	128.517
AT3G05570	8.38802	9.60485	9.41558	11.5348	7.41544	7.19858	9.15947	9.10648	6.10068	5.31487	6.64989	5.34773
AT3G05580	6.24931	8.19142	7.05123	7.36359	6.14912	6.29552	7.46188	6.11095	4.76958	4.99903	3.86069	3.77464
AT3G01655	2.7237	3.77203	1.78512	1.48779	1.77309	1.86344	1.04301	1.44235	0.193488	0.469702	0.489541	1.13038
AT3G05590	97.5774	81.0984	111.299	115.999	110.77	110.003	111.437	110.201	185.057	173.833	100.381	91.7783
AT3G05600	2.74531	3.34111	2.72139	3.40588	3.74096	4.35004	4.17552	3.2692	3.8274	3.9701	4.25821	3.75091
AT3G05610	0.876687	0.882994	0.882037	0.95162	0.46788	0.62587	0.871937	0.399774	0.0207596	0.0215978	1.35686	1.16503
AT3G05620	0.778453	1.03796	1.10511	1.70184	0.689244	0.730771	0.842245	1.15006	0.605321	0.515261	1.12377	0.989516
AT3G05625	8.46267	8.07483	7.83608	9.46356	6.72284	7.40413	8.22822	6.57177	7.76076	8.60986	4.34468	3.91177
AT3G05630	1.34323	1.73849	2.02331	1.83192	1.39444	1.61106	1.82398	1.58016	1.74548	1.79381	0.87965	0.781946
AT3G05640	3.97391	3.70694	6.66382	4.62961	4.53811	4.35538	5.58232	5.75	6.22129	4.72638	1.92764	2.22176
AT3G01665	0.592744	1.30751	0.667072	0.586849	0.378046	0.287618	1.16567	0.331873	0	0	0.80457	0.459385
AT3G05650	2.07307	2.70379	1.92863	2.42926	1.49142	1.82704	2.46527	1.5078	0.688068	0.626988	0.969486	0.91233
AT3G01675	5.393	9.13556	4.6294	7.948	4.12751	4.55788	5.80022	3.31096	0.050046	0	0.72807	1.14293
AT3G05660	2.16631	3.14215	2.36078	2.71345	1.56433	2.00445	2.30719	1.87405	1.3131	1.66009	1.27213	1.23
AT3G05670	2.92478	3.65795	4.88422	4.08128	2.93649	3.41828	3.97587	4.08367	10.0562	9.05159	1.27625	1.15519
AT3G05675	4.00451	3.73116	4.71021	5.1595	3.86736	3.57503	4.08485	4.17908	3.05852	2.76822	2.86283	2.72068
ENSRNA049495620	14.8913	1.7924	18.3342	17.7467	15.697	9.3167	17.567	21.675	19.553	13.4448	23.527	18.7998
AT3G01695	15.1591	1.91548	18.562	17.7653	15.892	9.36097	17.6319	21.9443	19.7959	13.6118	23.9632	19.1542
AT3G05680	2.8075	2.64184	4.75037	4.01809	3.02261	3.74986	3.73589	4.24258	6.29912	5.90696	1.33162	1.38376
AT3G05685	2.9097	3.78127	3.07988	3.86321	2.5882	2.92328	3.38387	2.37127	0.241902	0.171136	1.04046	0.827382
AT3G05690	10.927	12.0163	15.9711	14.9483	7.59521	8.3327	11.9417	12.5155	9.67777	10.7468	10.8246	9.53793
ENSRNA049495626	15.7095	12.9451	19.3983	18.9431	16.365	10.3754	18.1728	21.8844	19.1035	13.4448	23.0294	19.8741
AT3G01715	15.9047	12.9043	19.805	19.0775	16.4837	10.6472	18.0919	22.3683	19.3408	13.6118	23.4595	20.2418
AT3G05700	7.3448	7.9988	7.97127	9.07847	6.91252	5.9841	7.65846	8.62597	4.61216	4.34598	5.89292	5.53595
AT3G05710	7.1934	7.50646	7.88804	7.70109	6.33915	6.84441	7.46534	6.21045	5.62714	5.59495	2.9881	3.18187
AT3G05720	1.22731	1.42856	1.14904	1.28461	0.732185	0.852402	1.04552	0.728944	0.0907631	0.0629521	0.773663	0.801115
AT3G05725	0.476312	0.523585	0.522591	0.823794	0.344945	0.490408	0.469236	0.196633	0	0	0.840905	0.728491
AT3G05727	193.067	217.475	82.167	77.7149	152.097	183.492	49.7029	49.5023	181.714	97.7289	285.946	255.282
AT3G01735	1.32539	0.907331	1.28442	1.11033	0.591724	1.00041	1.22657	0.636065	0.0568846	0	1.61913	1.17826
AT3G05730	109.959	120.897	34.6086	45.9264	101.853	93.5573	40.8363	42.4824	78.3777	86.1471	194.047	170.857
AT3G05740	1.03923	1.7678	1.61452	1.6021	1.2051	1.50431	1.23861	1.40552	1.28131	1.18681	0.947245	0.947548
AT3G05741	0.947872	1.67978	0.998112	0.911851	0.373332	0.573801	0.907977	0.468193	0.022839	0.0475224	0.520061	0.594364
AT3G05746	1.84719	2.29304	1.33045	1.35052	0.640897	1.27476	1.57271	1.08742	0.0507392	0.105576	0.738154	0.700643
AT3G05750	3.64698	3.57671	4.25344	4.33924	2.985	3.15193	3.89356	3.52352	3.33291	3.89479	1.07199	0.880047
AT3G05755	1.12705	3.88633	3.94606	3.43336	3.25865	2.43057	3.82439	2.16352	0	0	0.652721	0.822098
AT3G05760	7.6533	7.46734	9.40032	9.25326	6.86252	7.58253	9.20856	7.42573	6.55516	5.51881	1.86117	2.14011
AT3G01745	4.3802	5.41038	5.49353	6.61201	3.80269	6.65468	7.3207	3.68128	5.74646	6.44558	1.53342	1.85979
AT3G05770	0.789834	1.31346	1.32087	1.55018	0.812149	1.0194	1.10478	0.910486	0.207017	0.172301	0.717566	0.659685
AT3G01755	1.29977	0.894089	0.961036	1.37722	0.634348	1.9987	1.04596	0.940173	0	0	0.441831	0.494652
AT3G05775	0.751365	0.852083	0.990785	0.749096	0.679611	0.721806	1.05882	0.546343	0	0	0.830736	0.72245
AT3G05780	0.883019	1.35984	0.914776	1.18045	0.682378	0.756791	1.079	0.70948	0	0.00408324	0.997963	0.66911
AT3G05790	1.27842	1.73621	1.68338	1.94647	1.04315	1.02481	1.4318	1.24714	0.155228	0.168673	0.920755	0.82442
AT3G05800	15.468	18.718	12.0556	14.8055	14.2823	14.1013	16.165	15.4088	18.1056	18.7582	24.8417	22.7338
AT3G01765	0.470313	1.34919	1.1762	1.30992	0.685624	0.869373	1.24356	0.47291	0	0	0.758768	0.808638
AT3G01775	0.685693	1.62729	1.44046	1.12798	0.839669	1.00555	1.23741	0.482636	0	0	0.863723	1.02533
AT3G05810	11.5296	12.7544	11.21	11.6643	8.39127	8.10095	9.9469	9.93767	5.70099	5.01783	8.13063	6.66005
AT3G05820	1.52241	1.8762	1.43167	2.09504	1.22031	1.22214	1.41779	0.934209	0.270432	0.240179	0.876132	0.987879
AT3G05830	3.20038	3.98135	4.10296	3.86649	2.92591	3.22245	3.3105	3.14516	3.02281	2.96538	1.07698	0.78877
AT3G05835	0.73078	1.77876	0.913797	2.22619	1.30503	0.630395	1.52166	2.57185	0	0	0.15871	0.53305
AT3G05840	33.9051	31.7145	37.412	37.8827	33.7307	34.8029	36.9322	34.9521	24.8192	26.0803	19.7123	17.8043
AT3G05850	3.4647	4.80869	5.23845	4.27968	4.028	4.72539	5.04015	5.0363	4.44341	4.34027	1.56333	1.47423
AT3G05858	1.65647	1.67998	1.44461	1.47503	0.520114	1.24573	1.1792	1.08712	0.875009	1.21379	1.93712	1.59554
AT3G01785	0.810175	0.682618	0.685775	0.683462	0.763158	0.268802	0.807443	0.877314	0	0	0.974507	0.818256
AT3G05860	1.27886	1.41348	1.10961	1.47883	0.665834	0.630395	1.05067	0.768216	0.197148	0.223755	0.974931	0.923318
AT3G05870	10.9279	15.5728	10.8976	13.5519	9.04791	8.66046	13.3963	11.1939	7.47691	7.45335	13.995	12.532
AT3G05880	199.733	291.308	213.154	261.466	188.914	164.218	248.395	252.799	147.498	137.789	292.511	262.442
AT3G01795	138.375	190.047	145.682	182.375	130.204	115.708	169.199	172.77	95.1634	86.8129	141.649	127.174
AT3G05890	9.70742	22.631	14.4248	11.7218	8.60185	7.96156	11.0332	9.00209	18.6652	17.6764	15.3828	14.7239
AT3G05905	7.24708	6.32166	20.6476	9.57284	8.19377	10.6211	10.1068	15.6794	37.2374	31.7627	2.48042	2.44454
AT3G05900	8.1249	7.0555	23.9944	10.8653	9.36857	12.3285	11.7117	18.4189	44.2729	37.7564	2.8558	2.82848
AT3G05910	24.281	17.6192	28.3924	26.3098	21.711	21.9903	21.9721	22.6968	28.9906	26.8914	10.1142	10.0344
AT3G05920	1.72715	2.79738	3.41655	1.86723	2.13355	1.91558	2.06707	1.77824	2.56828	2.50499	2.4029	1.52506
AT3G05932	6.92086	8.60422	8.29802	8.46859	6.69077	6.40579	7.16331	6.07595	4.61617	3.9982	6.04461	5.43171
AT3G05930	3.37151	3.54299	6.18535	5.36654	3.37702	3.20887	4.12179	4.37839	3.84449	3.46643	3.35037	2.68613
AT3G05935	7.88175	9.98693	8.99893	9.33648	7.61073	7.32692	8.13626	6.51921	4.88449	4.312	6.81063	6.18787
AT3G05936	16.236	21.4409	15.3375	16.0018	17.3166	15.9477	17.898	15.2562	1.68646	2.1932	5.33362	4.6526
AT3G05937	18.2914	22.8959	19.0432	20.14	18.6531	16.9143	18.6514	17.6557	8.5274	7.32805	23.7973	22.0288
AT3G05940	7.28016	7.64321	8.16017	9.43757	6.22973	6.32551	8.30804	7.04375	4.27654	3.80378	3.92416	3.30777
AT3G05950	1.07293	1.80683	1.93445	1.44421	0.509248	1.09774	1.43166	0.910067	0.137077	0.24957	1.07296	0.955525
AT3G05960	0.848183	0.96293	0.867478	0.948695	0.77511	0.819035	0.995822	0.550834	0	0	0.951279	0.780284
AT3G05970	8.63748	8.15031	10.7697	10.328	9.02537	9.73633	11.2683	10.8195	13.8095	15.8691	6.62548	6.29173
AT3G05975	1.30646	1.52374	1.03464	1.61407	1.03693	1.39309	1.34338	1.02174	0	0	1.16646	0.833842
AT3G01805	0.774748	1.27963	0.608945	2.02297	0.621187	0.620586	1.94609	1.27477	0	0.0790726	0.480739	0.888048
AT3G05980	2.70099	3.47982	2.50399	3.18273	2.82693	2.35556	2.84753	2.48166	2.7584	2.71428	2.59563	2.51864
AT3G05990	7.69443	8.70866	9.60188	10.8141	7.54133	7.77623	10.6221	9.76278	4.8122	4.79497	4.76222	4.37662
AT3G06000	1.13415	1.27804	1.40768	1.43318	0.385785	0.924	1.12733	0.698837	0.0288454	0	0.401398	0.781317
AT3G06010	3.72706	3.77994	6.04066	5.25925	4.55591	4.93577	5.3982	5.39999	8.09966	7.89983	1.33509	1.22933
AT3G06019	1.45492	2.50845	2.06186	1.77286	2.5982	1.778	1.00983	2.48258	1.66517	0.866204	1.89586	1.06125
AT3G06020	3.07001	3.27601	3.81661	2.96832	3.23499	3.05129	2.83081	2.54806	2.1082	2.62245	1.37213	1.48478
AT3G06030	2.88004	3.53655	4.14535	4.00175	2.37493	2.57643	2.96144	2.48198	2.28184	1.2886	1.0165	0.895952
AT3G06035	13.5076	16.3236	13.7687	11.5898	9.43473	10.0963	10.0759	9.68185	24.8223	23.546	8.09769	6.9655
AT3G06040	17.3949	18.1588	20.4106	21.8472	17.8943	19.4117	19.0556	19.7065	22.5646	21.0519	11.024	9.37267
AT3G06050	17.2793	20.5301	18.3358	18.4881	16.4692	17.0231	19.0476	18.5805	22.3469	23.9349	16.231	14.08
AT3G06060	9.30482	9.98595	9.61191	10.5534	9.34027	9.84246	10.8789	9.82384	7.30661	7.06295	4.51241	3.70869
AT3G06070	60.9773	70.3793	36.1312	51.8973	60.9868	63.4928	47.3561	44.8378	4.53417	4.32676	16.7709	15.3737
AT3G06080	22.1703	14.382	19.0205	19.3847	24.3347	24.9331	20.7571	20.5798	7.10675	6.10907	5.48083	4.9457
AT3G06085	13.9837	9.84165	11.4	15.1597	15.2855	16.1839	14.6911	14.7432	4.44252	3.55532	3.09099	2.88578
AT3G06090	1.38738	2.83228	2.14896	2.56311	1.73546	1.46704	1.78094	1.83278	0.122932	0.063948	1.16636	1.10992
AT3G06100	1.29553	2.47309	1.49335	1.77097	1.24151	1.40689	1.4302	1.1025	0.207736	0.225521	0.965484	0.858649
AT3G06105	3.23892	1.39124	1.52474	2.55376	1.74981	2.13659	1.58687	0.48765	0	0	0.827557	0.416921
ENSRNA049492766	3.23892	1.39124	1.52474	2.55376	1.74981	2.13659	1.58687	0.48765	0	0	0.827557	0.416921
AT3G06110	11.2744	11.477	12.8803	14.4773	10.1845	9.93493	11.6537	10.7954	6.75358	5.98621	7.91825	7.2268
AT3G06120	1.02026	1.75086	1.1895	1.63675	0.921291	0.981414	0.957771	0.86419	0.625011	0.314637	1.07122	1.03867
AT3G06125	33.1358	46.3628	25.0037	31.9911	34.7093	30.3216	30.4675	30.5521	13.2137	12.3191	56.3317	51.429
AT3G01815	1.01613	1.31395	0.571776	0.696481	0.0648078	0.38349	0.881596	0.243825	0	0	0.993069	1.15811
AT3G06130	8.16728	9.15168	8.15341	9.34666	9.9523	9.75179	9.20638	8.8518	8.56422	7.50614	5.12608	4.38968
AT3G06140	6.89811	7.0617	7.37786	7.42933	6.02936	6.26051	8.09012	6.24209	3.12293	3.07227	2.65082	2.80157
AT3G06145	21.585	29.9319	18.678	22.8517	21.245	19.5875	22.6719	19.7811	7.62733	8.54122	20.795	17.1415
AT3G06150	16.9192	19.1513	14.7293	17.4902	16.0193	16.2714	16.4667	14.5809	9.2922	8.21459	9.86052	8.54983
AT3G06160	1.63844	1.68407	1.71969	2.09476	1.38609	1.17903	2.13693	1.66766	1.32334	0.982543	1.19472	1.0496
AT3G06170	23.6324	25.0474	24.379	25.0912	23.4216	22.0748	26.2008	24.3758	20.646	20.8664	27.4276	23.5873
AT3G06180	7.7896	10.022	7.77624	8.30211	7.16066	6.38173	7.30313	6.50854	2.40197	1.96237	3.81222	3.50229
AT3G06190	14.8159	16.7104	14.5857	16.3624	15.4181	15.7138	16.8535	15.7033	13.1786	12.2697	9.74175	8.92594
AT3G06200	11.599	13.0981	14.9224	14.6566	12.8288	14.5151	15.8233	14.8348	8.69191	8.0211	6.10662	6.34286
AT3G06210	3.21436	4.42583	3.66832	4.1022	2.97735	3.31097	4.09064	3.44179	2.17859	2.08719	0.83275	0.996123
AT3G06220	1.14291	1.451	1.43943	1.46281	1.12435	1.26254	1.23271	0.925994	0.756615	0.422955	2.3643	1.79329
AT3G06230	0.923429	0.847483	0.787463	1.49415	0.67971	0.770463	1.10675	1.10427	0	0	0.802195	1.00484
AT3G06240	5.35284	6.9286	7.31359	6.45811	5.0689	5.68713	7.1927	5.69893	5.79411	6.57903	2.06889	1.91365
AT3G06250	3.65125	3.75315	5.03142	4.76231	3.99162	4.2207	4.47858	4.65562	6.04603	6.24248	1.26992	1.30244
AT3G06260	1.46096	2.49534	2.48388	2.26157	1.68281	1.7633	1.9265	1.96596	0.241125	0.197105	0.751688	0.901009
AT3G06270	9.83758	10.8674	11.0644	12.0464	10.6876	10.2566	12.432	10.3584	4.24871	4.63653	5.26436	4.52185
AT3G06280	1.43213	2.69611	1.85795	2.53584	1.62128	0.96516	1.9259	0.687292	0.061466	0	0.485982	0.620252
AT3G06290	1.89991	2.36905	2.61817	2.47248	1.82288	2.10067	2.2061	2.12476	3.87879	3.40842	0.61234	0.603824
AT3G06300	10.7027	10.7292	14.5406	14.0307	7.72914	7.66981	9.90969	9.28717	10.2548	13.6568	5.55708	5.26207
AT3G06310	10.6075	14.6546	10.0244	13.3425	10.8994	10.4575	12.4479	10.4054	8.00034	7.92759	8.37264	7.02424
AT3G06320	13.5362	19.2383	16.4887	21.0013	14.0638	15.4235	19.3586	17.8534	13.6586	11.3593	17.1321	14.9449
AT3G06330	7.04935	6.82698	8.104	7.95757	6.94077	7.56899	6.8309	7.21476	6.47157	6.09166	3.96752	3.7235
AT3G06335	40.5737	42.0638	38.8969	47.6092	29.7112	29.3289	43.4589	36.0586	10.3194	10.1992	16.8076	19.1823
AT3G06340	3.2703	3.5924	4.26437	3.93531	3.20494	3.4824	3.74966	3.63537	3.58097	4.11718	1.07461	0.87259
AT3G06350	9.67472	8.14278	18.3761	14.2993	12.8987	14.4002	16.1002	16.8866	22.7016	22.0587	7.53724	6.37765
AT3G06360	2.71311	2.86432	2.91026	2.86786	2.50177	2.566	2.51082	2.86554	0.942779	0.747313	1.47662	1.76442
AT3G06370	1.67719	2.11984	2.37282	2.48868	1.79725	1.88446	2.08447	2.12571	1.44245	1.22826	1.4177	1.32239
AT3G06380	18.6243	17.6653	17.9478	19.3144	18.8759	18.2397	21.0832	19.6275	9.80993	9.66208	14.914	13.2721
AT3G06390	5.79858	9.30244	6.30159	5.56695	7.26206	6.2374	7.27694	6.19521	5.2489	4.4189	3.88483	3.36448
AT3G06400	3.73991	3.70967	6.97498	4.75789	3.61026	4.37418	4.66013	5.50564	17.2974	16.0033	1.27247	1.30552
AT3G06410	8.11042	8.33914	10.7641	9.64776	8.34669	8.28386	10.3108	8.99231	12.2239	11.2016	3.53479	3.42026
AT3G06420	10.0381	12.8626	10.3261	8.42014	7.15788	7.99688	10.044	8.16389	5.68903	6.10837	4.33953	4.68777
AT3G06430	9.48703	7.93999	19.3046	14.2187	9.6668	11.8508	10.662	14.0235	15.6684	14.1491	3.02026	3.32143
AT3G01835	1.96564	1.46621	2.09319	2.18915	1.09999	1.18511	1.74084	0.919657	0.0580566	0.211403	1.23019	0.847938
AT3G01845	1.24384	1.34559	1.5035	1.83142	1.00486	1.01337	1.23104	0.773797	0.284718	0.296215	1.06553	0.919891
AT3G06435	1.87156	2.51589	2.23361	2.31112	1.54632	1.56686	1.90382	1.86217	1.0199	0.910525	2.70248	3.08534
AT3G06436	3.39517	4.10727	4.29122	3.88939	2.863	3.31462	3.27373	3.12215	1.42402	1.22008	4.29169	4.7751
AT3G06440	4.10982	4.12244	5.66735	5.46368	4.2026	4.59015	4.94795	4.75917	5.31177	4.91291	1.92728	1.94687
AT3G06450	4.16793	3.72988	5.19664	4.23035	4.07803	4.1576	3.8454	4.23134	9.24357	9.02174	2.09069	2.24942
AT3G06455	5.88627	8.99727	7.28838	8.71747	5.62868	5.73815	7.54254	6.33193	2.29526	1.63509	1.61629	1.45922
AT3G06460	2.34717	3.66226	2.58882	2.58142	1.40027	1.9936	2.1833	1.54041	1.80193	1.32432	2.11221	1.53649
AT3G06470	26.7569	29.0009	23.6124	24.3717	27.381	27.2256	26.02	24.6143	13.0246	13.0499	18.3532	17.1444
AT3G06480	3.94639	4.12477	5.09786	4.52729	4.11035	4.69613	5.19399	5.14085	5.94635	5.2583	1.50401	1.55032
AT3G06483	40.3443	33.5401	33.7594	34.8674	39.2975	37.3457	34.9904	32.9207	30.6325	30.604	29.5104	26.3453
AT3G06490	0.944052	1.42643	1.52862	1.19423	1.10624	0.904089	0.918086	0.73718	0.164819	0.154327	0.514307	0.618587
AT3G01855	0.546587	0.532169	1.34872	0.577229	0.632142	0.282903	1.24772	0.886031	0	0	0.949656	0.691071
AT3G06500	15.5607	8.96139	20.975	13.0416	15.8756	16.2349	11.7024	12.8164	12.7044	11.9264	3.12436	3.21653
AT3G06510	16.1929	12.5027	24.7942	20.7175	19.6047	20.5993	22.2975	24.1745	23.707	23.3055	9.95172	8.50236
AT3G06520	3.8773	5.05017	5.0097	5.22953	3.61232	4.21788	5.06732	4.91654	1.7886	1.9454	2.11866	1.94736
AT3G06530	2.49214	2.25389	5.00812	4.03484	2.70082	3.16808	3.44497	3.82274	10.8139	9.39461	1.41908	1.30426
AT3G06540	7.94736	8.76978	10.0548	10.1923	7.76005	8.09087	9.49048	9.12099	7.24273	7.37628	3.38154	3.29906
AT3G06545	1.68464	2.31874	1.94604	1.6129	1.71911	1.53973	1.39199	0.615979	0	0	0.836268	1.02402
AT3G06550	18.0719	18.8918	30.1304	29.7299	14.9963	14.8922	22.9236	21.2909	26.1882	24.9676	13.3938	12.2699
AT3G06560	1.12968	1.44302	1.18144	1.3993	1.00036	1.22416	1.16641	0.800518	0.00641122	0	0.884041	0.62312
AT3G06570	10.7374	10.9505	12.2513	12.2676	8.87585	9.41765	12.2498	10.5426	5.80812	5.3141	4.60306	4.33173
AT3G06580	5.09728	4.94383	7.49454	7.19218	6.16563	6.7533	7.5947	8.20009	12.5911	13.9681	2.84739	2.58559
AT3G06590	8.16443	9.25934	7.69163	8.18847	8.2079	7.9136	8.60601	7.54931	6.79566	6.20474	5.14795	4.57449
AT3G06600	1.3412	1.85798	1.53526	1.7784	1.25345	1.09436	1.40039	1.1351	0.210411	0.142098	0.698137	0.609725
AT3G06610	15.8861	17.3604	14.3477	17.7939	16.0342	15.3346	16.6758	14.3378	14.2081	13.4932	8.54999	7.98873
AT3G06620	4.27401	4.20364	5.98926	5.5339	5.37846	5.41065	5.19751	5.90881	7.02735	6.72349	2.01426	1.57903
AT3G01865	1.77823	2.31541	1.72148	2.50467	2.05852	1.96281	2.45962	2.53263	2.35033	2.96434	3.02311	2.78944
AT3G06630	1.4671	1.95063	1.54396	1.95993	1.4077	1.37042	1.99078	1.49406	1.25011	1.28847	1.40709	1.30107
AT3G06640	1.12344	1.28295	1.14794	1.35794	0.88518	0.932744	1.32399	0.836428	0.239923	0.154931	0.703835	0.670074
AT3G06650	13.523	10.7866	20.1669	15.6398	18.4446	20.3322	19.8856	20.5051	35.4618	33.7041	8.23195	7.26927
AT3G66652	1.80087	2.22122	2.44143	2.58231	1.72634	1.75748	2.38486	2.11455	2.57743	2.27863	0.632097	0.579399
AT3G66654	10.2579	9.16364	12.5587	13.0753	11.1884	11.2286	11.2139	12.3213	13.4044	12.7624	6.28502	5.4663
AT3G66656	1.21922	1.60495	1.24454	1.78885	1.04104	1.00881	1.3816	1.91057	0.0341732	0	1.23207	1.47011
AT3G66658	3.93954	4.26392	5.66666	5.10621	4.33703	4.49961	5.75318	4.77271	4.77737	4.73275	1.83378	1.76397
AT3G36659	1.90249	2.12733	2.13502	2.50652	1.46838	1.44954	1.37634	1.6561	0.106108	0	1.9044	1.31024
AT3G06660	6.13325	5.69844	7.67441	8.31997	5.61293	6.36931	8.1568	7.75029	3.42734	3.42605	1.21132	1.3136
AT3G06665	0.751365	2.05747	0.75163	2.2889	0.76674	0.972229	0.869179	0.240391	0	0	1.46862	1.23315
AT3G06670	4.78734	3.96049	6.88212	5.89031	5.37728	5.98178	6.24627	6.68191	7.70283	7.34337	1.50913	1.51684
AT3G06680	34.4714	40.364	29.8466	38.0283	37.4308	36.0731	35.2152	32.508	36.1511	31.2507	31.6465	31.3327
AT3G06690	4.54726	5.60375	6.53244	7.10918	5.35047	5.46864	7.84299	7.31998	5.95723	5.91173	3.08071	3.47683
AT3G06700	113.482	118.52	90.4315	102.69	111.938	116.663	101.997	103.127	158.952	142.753	95.1577	87.8
AT3G06710	2.75087	3.82384	3.47461	4.32127	2.3066	2.65889	3.48432	3.19808	0.564436	0.483042	1.08257	0.817127
AT3G06720	10.5354	9.23511	17.4737	15.2614	13.8824	13.6248	17.3859	16.5613	25.4777	25.0234	7.90983	6.89479
AT3G06730	16.7492	16.4177	17.8152	21.0429	16.9219	17.053	21.5698	20.5137	17.3099	17.1708	12.9117	11.6777
AT3G06740	14.884	17.791	11.886	15.2382	11.8422	12.0227	12.4492	10.7431	10.7839	8.56305	8.5765	8.24577
AT3G01885	1.59585	1.47976	1.44437	1.99089	0.775478	1.11442	0.773594	0.923896	0	0	0.528128	0.554311
AT3G06750	53.5692	66.9625	43.3745	52.3289	53.7883	49.1123	55.8285	52.2842	12.659	13.7842	47.4374	41.2798
AT3G06760	13.7354	14.648	13.1106	13.422	13.0102	11.7943	13.2873	12.2437	5.8783	6.00574	10.4193	10.7382
AT3G06770	9.58403	10.6623	7.84298	10.0578	7.89151	7.82625	9.50635	8.02803	6.86563	6.81064	9.96993	9.38896
AT3G06778	2.48146	2.47576	1.84201	2.17965	1.89694	2.17841	2.45062	1.63832	1.5535	1.05243	1.72149	2.04029
AT3G06780	40.9914	48.5363	33.1792	32.88	31.0927	32.6654	33.6457	32.7311	14.5223	13.2639	65.8585	60.017
AT3G01895	60.571	68.771	49.1965	48.9229	47.0312	48.3557	49.5943	48.3142	18.46	18.2128	96.6992	86.5907
AT3G06790	15.9516	19.653	18.1886	20.1913	15.7329	15.531	21.727	18.9269	9.43517	9.21354	10.4541	8.72321
AT3G06810	3.64387	3.65271	5.53577	4.35552	4.31504	4.64133	5.0355	5.47442	10.0329	10.5539	2.08685	1.80925
AT3G06820	5.40836	6.31624	6.30732	6.33333	5.11204	5.44994	5.79267	4.84074	2.18058	1.87298	1.99938	1.75292
AT3G06830	3.93803	5.39927	4.48732	4.76524	3.2026	3.90262	4.4402	2.81776	0.902679	1.03304	2.25055	1.91767
AT3G06840	4.76958	6.56124	4.71473	5.78433	4.74031	4.51414	4.74866	3.38462	2.80962	2.93922	2.38589	1.9209
AT3G06850	8.58845	7.44834	8.45135	9.29986	11.4112	10.688	12.1814	12.2027	6.14985	6.21872	5.19913	5.22875
AT3G06860	7.3378	5.9067	12.0627	9.01869	7.6234	8.87869	10.2114	10.5723	19.6841	21.3241	4.86293	4.36946
AT3G06868	23.6611	26.566	17.3117	18.7673	19.9766	18.1515	19.7957	16.6102	14.2164	14.088	13.2786	13.4642
AT3G06870	27.7519	30.829	20.0661	22.1063	23.1474	21.6243	23.0324	19.6133	16.6547	16.2656	15.25	15.2521
AT3G06880	2.20168	2.66328	3.46482	2.89939	2.09937	2.2078	2.59882	2.66124	6.87759	6.62834	0.924471	0.842686
AT3G06890	7.07105	8.93889	6.36457	8.22374	5.17758	5.26604	6.37986	5.35944	4.42436	3.91256	5.24719	5.39278
AT3G06895	1.89349	0.601154	1.23532	2.60822	1.51218	1.42033	1.14281	1.36963	2.37441	0.941061	3.93345	2.88242
ENSRNA049495668	2.40061	0.649246	1.33414	3.1419	1.54243	1.84075	1.31652	1.59299	2.56436	0.889303	4.40261	3.04816
AT3G06900	2.36902	0.640703	1.31659	3.10056	1.52213	1.81653	1.29919	1.79661	2.53062	0.877601	4.26845	3.00805
AT3G06910	4.36851	4.60411	4.69485	5.43705	3.88058	4.2225	4.234	3.61376	2.30396	2.25641	1.78638	1.24159
AT3G06920	3.10485	3.62839	4.46832	4.38525	3.04957	3.11966	4.24472	4.14954	2.37925	2.28375	1.29957	1.10664
AT3G06930	4.7182	4.08324	5.83242	6.24756	5.77264	6.35498	5.36698	5.54256	9.85408	7.86163	3.16221	3.01675
AT3G06950	11.796	9.99069	16.0815	17.6717	11.3636	13.1784	17.1103	16.254	11.2185	11.4968	7.15969	6.2793
AT3G01905	20.7536	15.403	31.6519	34.9069	21.456	23.8312	36.5232	33.1776	28.3164	27.2236	13.5365	12.3091
AT3G06960	13.4772	13.0301	14.2916	16.669	15.1352	15.2717	15.4474	15.4926	8.24374	8.97815	13.402	11.6795
AT3G01915	4.18764	4.43171	5.05426	5.60196	4.92363	5.02595	4.50727	5.65042	2.25053	1.95118	4.31008	4.58186
AT3G06962	1.46768	4.34902	2.10654	1.71065	1.107	1.37616	2.59839	2.44992	0.964045	0.638256	0.776082	2.60659
AT3G06970	1.08064	1.26171	1.05466	1.14551	1.11172	0.924621	1.04885	0.876999	0	0	0.496098	0.820293
AT3G06980	11.1181	7.37977	17.9373	14.5387	12.6269	14.1047	13.8344	17.2184	27.2034	27.5476	4.45894	3.71538
AT3G06985	1.16657	1.41975	1.13544	1.07573	1.19044	1.16951	1.02123	0.766637	0.173209	0.0901016	0.410844	0.666942
AT3G06990	2.18687	3.27343	3.12178	2.6356	2.15832	1.6455	2.11984	2.03261	1.31539	1.45974	1.40056	1.36811
AT3G07000	2.28178	2.75391	2.67461	2.40302	1.81892	1.80477	2.0824	2.50758	1.71883	1.72502	1.36174	1.52608
AT3G07005	0.923161	1.67331	1.04138	1.1967	1.14249	1.38938	1.30876	0.653552	0.188834	0.196459	0.546017	0.830977
AT3G07010	5.73664	5.94058	5.17561	5.3977	6.37972	6.79749	6.07111	4.97708	6.63407	7.29726	3.62712	3.30767
AT3G07020	5.15129	4.91354	7.90205	6.61073	5.88474	6.1585	6.11137	7.10434	8.96824	8.06845	2.11988	1.77549
AT3G07025	1.11139	2.70519	1.29708	0.902845	1.89023	1.91745	1.88563	1.18526	0	0	1.44823	0.40534
ENSRNA049492708	1.11139	2.70519	1.29708	0.902845	1.89023	1.91745	1.88563	1.18526	0	0	1.44823	0.40534
AT3G07030	8.03053	7.41129	10.113	9.48711	7.41353	7.58788	10.0642	8.71048	8.99336	8.02077	4.47809	4.24714
AT3G07040	3.29093	3.56647	4.40628	3.90468	2.68515	3.13736	3.36912	3.34436	2.86139	3.22415	1.06464	1.21208
AT3G07050	4.83157	4.83263	7.30539	5.88742	4.8082	5.56099	6.02336	6.49551	29.1205	22.7017	1.63805	1.41748
AT3G07055	1.88283	1.52764	1.72654	1.72072	2.08147	1.21815	2.46847	0.803188	0	0	1.77195	0.457796
AT3G07060	2.57934	2.74101	3.12758	3.38993	2.31603	2.40982	2.84514	2.58221	1.36372	1.41052	0.807259	0.836195
AT3G07070	1.2329	1.52103	1.04186	1.27595	0.919182	1.06354	1.19829	0.878964	0.726798	0.925072	0.802056	0.850033
AT3G07080	10.2131	9.57653	11.1032	12.6594	8.93413	9.75352	11.0627	10.1104	9.73676	9.4115	7.81305	7.43594
AT3G01925	4.37501	5.06687	4.94127	6.53488	3.81646	5.47843	5.35488	4.69589	2.22904	3.83146	3.43283	4.27215
AT3G07090	24.2831	25.9698	29.3293	31.4368	24.542	23.9524	27.288	27.0006	31.489	26.0959	15.2578	13.9171
AT3G07100	14.8641	10.3347	19.7682	17.668	17.998	18.4378	20.74	20.9013	25.3158	25.0489	12.709	11.4451
AT3G07110	45.7779	44.82	51.4344	57.5437	48.4787	47.9909	55.5517	53.643	86.6362	80.6352	45.873	41.735
AT3G07115	2.14046	2.20423	0.823545	0.802529	0.336041	1.2783	2.28562	0.842852	0	0	1.00124	0.120101
ENSRNA049492765	2.14046	2.20423	0.823545	0.802529	0.336041	1.2783	2.28562	0.842852	0	0	1.00124	0.120101
AT3G01935	2.20508	2.39264	1.64775	2.29848	2.08753	1.46674	1.84397	1.25798	0.474341	0.227767	1.20012	0.988319
AT3G07120	3.48466	4.88348	3.67602	3.98882	2.75857	2.93311	3.9089	2.7703	0.812149	0.497913	1.35764	1.33252
AT3G07130	2.86093	3.35817	4.20464	3.53174	3.32874	2.91077	3.67202	2.87428	3.70891	3.30852	2.30415	1.94641
AT3G07140	7.08739	6.20732	9.44267	9.72328	6.90138	7.34202	9.43605	8.58001	8.86758	10.024	2.67726	2.39917
AT3G07150	4.57676	5.10882	5.10328	4.51127	3.61436	3.2691	4.6132	3.41355	0.420387	0.312401	1.22822	0.924972
AT3G07160	2.97051	2.82164	5.56381	3.90789	3.30975	3.64079	3.51971	4.35707	13.9013	12.9056	1.51845	1.30665
AT3G07170	11.8196	11.4337	10.5239	13.1373	11.7125	12.5613	11.7382	10.6305	11.2719	11.5938	4.98	4.89809
AT3G01945	5.80118	7.13297	5.14513	5.90291	5.30959	5.77815	5.25795	4.36261	5.50327	7.00732	4.36416	4.40603
AT3G07180	5.09981	5.80523	7.48343	6.83178	4.99075	5.65174	6.08928	5.79562	9.58928	9.78685	2.29899	1.93331
AT3G07185	1.31489	2.05747	2.81861	5.26448	2.30022	2.75465	1.91219	2.16352	0.257984	0.268401	1.6318	1.23315
ENSRNA049492709	1.31489	2.05747	2.81861	5.26448	2.30022	2.75465	1.91219	2.16352	0.257984	0.268401	1.6318	1.23315
AT3G07190	5.44491	6.88594	6.85081	7.10039	5.57133	6.11683	6.40578	5.67985	4.13769	4.19978	1.46817	1.35605
AT3G07195	3.71753	5.74417	2.77604	2.78905	4.36608	4.45219	3.02501	3.09192	4.66397	5.51495	5.04889	4.69767
AT3G07200	6.25657	8.05899	5.60101	6.23179	4.71051	5.50599	6.52767	5.72892	3.33863	2.96097	4.02157	3.0667
AT3G07210	3.34443	4.18672	4.11137	4.01422	3.09669	3.07369	3.81191	3.62697	3.71719	3.15112	0.831233	0.764426
AT3G07215	9.51754	10.9998	8.98815	10.9392	8.65645	7.66543	9.80065	8.61664	5.9245	5.38104	16.4105	13.7626
AT3G07220	15.3301	14.248	19.6402	20.6755	19.0341	19.2018	18.6746	18.8292	14.5253	14.9084	7.70325	7.44325
AT3G07230	86.7943	112.569	67.8864	82.178	90.6531	89.6396	84.2959	79.642	82.5708	75.5974	132.457	119.087
AT3G07250	0.92679	1.16461	1.00626	1.18441	0.615125	0.698732	0.906499	0.617139	0	0.00538319	0.844389	0.711749
AT3G07255	1.53363	2.48074	1.18461	1.98705	1.49567	1.74162	1.50911	0.944068	0.106648	0.0277387	1.34072	1.08327
AT3G07260	5.86273	4.80792	5.40843	7.5224	4.98228	6.48082	5.74898	5.68925	2.73286	2.66292	2.95969	2.77543
AT3G07270	17.184	18.3866	18.5654	19.8819	17.0626	17.4826	18.1028	17.5799	13.7948	14.3462	15.2963	14.0894
AT3G07273	3.61382	3.40331	9.20989	5.81898	4.52191	5.67813	5.25545	5.61584	10.3402	10.9421	1.38282	1.91425
AT3G07290	3.06718	4.36662	3.64219	4.329	2.54449	2.56591	3.44295	2.72226	1.33346	1.18551	1.292	1.12669
AT3G07300	11.4951	9.03973	14.2015	15.9268	11.0044	10.9927	14.398	14.5601	11.6758	11.3491	8.62111	8.41664
AT3G07310	47.4631	31.4921	44.5558	42.6402	49.2994	52.0004	43.0577	44.7907	14.6066	15.5218	13.9931	13.9462
AT3G07320	13.3734	14.9734	12.6318	13.1664	14.5457	14.2688	13.1742	12.3098	20.0973	17.5012	9.11034	8.46586
AT3G07330	9.01617	7.78237	11.9833	10.5021	9.02079	8.94559	10.2876	10.2618	15.216	15.7607	3.89995	3.30199
AT3G07340	8.99247	10.3806	8.20508	7.88628	6.71415	6.07507	6.38755	5.51171	3.48097	3.40104	3.68455	3.21657
AT3G01965	1.11139	1.24855	0.983503	0.520872	0.305345	0.848103	0.395588	0.765861	0	0	0.222804	0.24944
AT3G07350	67.0825	72.0339	51.4123	51.204	70.0409	69.5587	62.2884	62.1139	2.96722	3.62133	7.02367	6.59454
AT3G01975	0.339357	1.07382	0.814744	0.744331	0.415562	0.351289	0.565298	0.434294	0.0932155	0	0.825452	0.396057
AT3G01985	0.390979	1.0574	0.717048	0.741098	0.487642	0.505907	0.743756	0.555953	0.059664	0	0.698167	0.475317
AT3G07360	23.2977	14.1986	33.1158	25.3255	23.0527	24.2347	22.4626	25.3658	26.7651	24.0924	6.78936	5.82649
AT3G07370	7.51642	6.56741	8.31694	7.57816	6.75846	7.18064	6.80183	6.80255	5.01252	5.15001	2.66184	2.50752
AT3G07380	1.7361	2.82012	1.89658	1.98272	1.66044	1.58534	1.82177	1.03187	0.109741	0.145311	1.12324	1.00143
AT3G07390	101.404	102.277	68.0469	75.7076	83.2409	82.3814	67.4955	63.2435	113.656	126.873	57.4346	53.1426
AT3G07400	3.46505	3.72916	4.88139	4.63298	4.07534	4.2402	4.78286	4.50631	5.4393	5.4984	1.31319	1.22743
AT3G07410	8.29913	9.78585	9.27117	10.4538	7.71103	8.70978	8.86576	8.58209	8.67796	7.59799	3.99285	4.01218
AT3G07420	3.18827	3.85901	3.29832	3.84785	2.58237	2.55869	3.32945	3.2441	3.37982	3.01842	1.25998	1.27718
AT3G07425	1.32002	2.38205	1.98072	1.60848	1.39348	1.59024	1.97983	1.51454	0.718921	0.715431	1.73985	1.19527
AT3G07430	41.3633	46.1858	50.4739	54.6745	49.6998	53.0578	63.4762	60.4652	67.5091	65.5772	51.5795	46.3826
AT3G07440	6.38402	6.69786	6.97351	8.10698	6.36489	6.36689	7.26053	6.34661	4.69469	3.90566	1.73176	1.78416
AT3G07450	1.42797	1.73788	0.970286	1.41172	0.852321	1.04588	0.922559	1.06889	0	0.0769959	0.819198	0.609238
AT3G07460	90.5105	86.4988	89.7454	98.1646	79.1172	78.1418	85.8511	85.5299	82.4429	76.2971	94.4816	83.104
AT3G07470	68.5898	81.9653	64.8515	76.5249	56.0965	55.3274	61.836	60.0523	38.6894	37.7748	46.0654	43.0932
AT3G07480	45.7259	52.3599	42.8832	41.5712	43.32	43.2454	45.4462	42.9132	65.7935	70.543	54.0912	48.137
AT3G07490	2.10401	3.13885	1.64646	2.04691	1.43715	1.90281	1.68019	1.56346	0.629205	0.557633	1.09078	1.12629
AT3G07500	6.73667	8.66631	7.72129	9.59259	5.22778	5.60505	7.32481	7.25543	1.24301	1.63481	2.67022	3.11401
AT3G07510	10.7567	12.5276	10.5884	12.7204	10.8283	9.53019	11.8158	9.19424	11.4662	11.4188	9.55139	8.91748
AT3G01995	12.7025	14.1299	12.1959	14.7055	12.4231	11.4135	13.9075	10.4842	13.2598	12.3351	10.5757	9.75386
AT3G07520	1.23561	1.44648	1.84426	1.86889	1.42101	1.43132	1.60813	1.59132	1.10979	1.69266	0.759892	0.675249
AT3G07522	1.35451	2.1557	2.91844	1.90444	1.2759	1.70773	3.08558	1.06673	0.1431	0	0.724113	0.0760012
AT3G07525	4.97302	6.37652	5.62085	5.64661	4.96768	4.57542	5.46888	4.14296	2.27298	2.59547	1.94266	1.91383
AT3G07530	2.47562	2.9433	2.83316	2.98383	2.26541	2.17617	2.71438	1.9672	0.776099	0.644028	0.859073	0.853821
AT3G07540	4.20355	4.39755	4.98658	6.28111	4.0296	4.8385	5.40297	5.65665	6.09979	5.66052	3.33447	3.28608
AT3G07550	7.69815	7.92276	8.78863	9.26635	6.64315	7.25567	8.68362	7.62151	4.20338	4.56862	3.71596	3.20945
AT3G07560	53.394	50.7922	50.2158	53.5085	55.3335	52.9643	54.7344	55.0823	34.5725	32.6214	72.3218	63.731
AT3G07565	13.447	14.2671	11.8774	14.3091	12.4487	11.7079	13.6225	11.8596	6.91786	6.05138	8.88201	8.54367
AT3G07568	9.08824	12.9109	9.45476	11.3007	9.10183	8.13126	10.0443	9.89043	7.18058	7.30157	10.72	9.19831
AT3G02015	7.1976	9.14612	7.09426	9.99579	7.72293	6.3915	8.91391	7.85659	7.85008	7.86458	10.8962	8.49284
AT3G07570	8.334	11.7715	7.94523	8.11849	7.58013	7.73871	8.14529	7.25492	7.85008	9.72031	7.75264	7.03821
AT3G07580	4.28896	5.48118	4.33748	4.98087	3.39042	3.11501	3.7145	3.21255	1.83445	1.76467	1.84836	1.59117
AT3G07590	9.03233	12.034	9.39866	10.6375	8.32631	8.63412	9.00679	7.42221	7.11069	6.6815	8.98031	8.72571
AT3G07600	2.57893	3.83808	2.90416	3.12454	1.65421	1.80516	2.53666	1.73506	3.54193	4.67463	2.71402	2.19287
AT3G02025	3.62232	4.94282	4.11773	4.34703	2.18426	2.31988	3.55541	2.52856	6.10562	7.9206	4.19568	2.96248
AT3G07610	2.07366	2.77068	2.91596	2.74713	2.07468	2.33786	2.6532	2.47906	3.15712	2.94981	0.697168	0.695733
AT3G07620	1.24218	1.21304	1.15333	1.57708	0.88808	0.885471	1.08073	0.95191	0	0.0212565	0.820634	0.607671
AT3G07630	12.2361	12.307	13.1605	16.6416	14.0157	14.9904	16.2349	14.9186	13.3207	12.6625	12.4566	11.1077
AT3G07640	11.693	14.9735	12.7101	14.8315	12.1093	10.703	14.2486	13.9968	12.4398	13.4079	7.97089	7.0925
AT3G07650	4.5175	5.83709	7.32497	6.64399	4.2017	4.96327	7.1633	6.40832	6.15501	8.40104	1.18709	1.26889
AT3G07660	4.85358	5.11318	8.0214	7.60713	6.56208	7.27546	8.68987	8.38953	10.2091	10.0788	2.58066	2.29885
AT3G07670	9.7687	9.80479	12.1831	11.4071	11.6737	12.2075	11.7664	12.1251	13.5045	14.1307	4.04324	3.84064
AT3G07680	23.9569	23.2978	26.9689	26.5982	21.0265	21.961	25.9785	26.2675	30.4481	36.7623	21.6811	19.2593
AT3G07690	5.39279	5.8175	6.31935	6.64852	5.42769	5.24432	6.14917	5.33325	4.11313	4.83016	2.74389	2.83176
AT3G02035	1.88666	2.17735	1.49684	2.57641	1.79249	1.48719	1.77609	1.24886	0.804155	1.67325	1.46942	1.11518
AT3G07700	12.9343	7.49883	20.6533	14.3733	17.2204	19.5251	16.6211	18.8073	19.4591	17.1738	6.20206	5.36853
AT3G07710	1.86165	2.82281	1.80125	2.71473	1.6506	1.71123	2.5419	1.71849	0	0	1.61724	1.24663
AT3G07720	10.2762	10.4645	10.3716	9.11985	9.77085	9.81434	9.84961	8.87355	14.6445	15.292	5.36875	4.17809
AT3G07730	2.8338	3.03863	3.74991	3.3944	2.26009	2.66406	2.91531	3.01921	1.85152	1.43489	1.11735	1.19407
AT3G07740	2.81473	3.92547	4.33436	3.47399	2.51893	2.63302	3.52159	3.17959	4.01511	3.97586	0.982974	0.763684
AT3G07750	6.30708	6.73514	8.46657	9.34394	6.07032	6.49405	7.62519	7.99984	5.8697	5.53847	3.41589	3.03571
AT3G07760	13.9845	16.1638	11.1096	10.7397	11.8752	12.073	10.585	10.2732	7.85443	7.82352	11.7397	9.46971
AT3G07770	4.34093	3.69751	12.8914	8.91633	4.97969	5.35891	8.86269	11.6516	24.3195	21.5114	1.53117	1.61204
AT3G07780	20.0101	13.1453	19.8823	18.8543	21.8967	22.7123	20.6014	19.8272	21.0658	19.3917	4.26229	3.71723
AT3G07790	22.7233	18.7837	28.8067	26.8737	25.9982	26.811	25.3932	28.0264	17.4598	16.4733	9.10992	8.34378
AT3G07800	11.1276	12.1394	11.3845	12.4173	10.8543	10.292	10.7591	10.6043	9.41893	7.93932	9.1239	7.73695
AT3G07810	11.2852	10.7681	13.1214	13.6459	12.046	11.1377	13.023	12.6982	16.4847	17.2328	8.80446	7.88194
AT3G07820	0.877019	1.03975	0.726064	1.07789	0.632648	0.802199	0.923576	0.822426	0.0207674	0.010803	0.827557	1.114
AT3G07830	0.767894	1.32247	0.992817	1.30645	0.709683	0.724903	0.90506	0.843653	0.0198988	0.0207023	1.06985	0.845467
AT3G07840	0.89337	1.74737	1.03731	1.02056	0.748856	0.915147	1.13679	0.837055	0	0.0227948	1.10869	1.11129
AT3G07850	1.29258	1.40369	1.12063	1.68005	0.872586	1.12645	1.18393	0.96706	0.0182076	0	0.932853	0.996024
AT3G07860	6.34451	7.93037	9.5006	11.5251	7.08753	7.39829	10.8113	10.0469	7.5561	6.86881	5.498	5.43046
AT3G02045	4.14671	7.91098	5.82987	9.14984	4.91777	4.64055	6.43046	8.60559	7.23439	6.2454	6.32838	5.6407
AT3G07870	13.3717	15.3214	14.3338	16.3789	11.6848	11.4806	14.0815	12.4812	6.65893	6.97773	9.09143	8.21466
AT3G02055	1.35628	2.33839	2.37432	1.79039	1.32636	1.12122	2.24882	0.867852	0	0	0.687293	0.741978
AT3G07880	29.3888	25.8452	29.438	31.5312	27.6293	27.6717	27.9832	27.252	18.3792	19.2046	13.9277	11.5859
AT3G07890	7.68267	7.0844	9.80844	9.07864	8.17659	8.62677	8.46321	8.5443	8.50385	8.67844	2.63635	2.4365
AT3G07900	1.84526	2.33987	2.54228	2.12733	1.12192	1.21052	1.80482	1.72516	1.2368	1.33411	1.17106	0.785829
AT3G07910	29.1168	36.5785	21.7092	29.4732	27.2737	26.2031	26.1065	24.6049	18.6246	19.1632	42.1538	36.5
AT3G07920	0.855202	1.1395	1.01775	1.2577	1.00812	0.807683	1.08482	1.16049	0.0708778	0.0105343	0.736521	0.865801
AT3G07930	4.23438	4.68764	5.82354	6.03114	4.10978	4.72418	5.74157	4.94531	2.86039	2.69803	2.03269	1.82117
AT3G07940	8.40276	6.63486	10.1459	9.33688	6.96332	7.7755	8.31766	8.35498	12.7066	10.6305	3.1798	2.53778
AT3G07950	14.1883	16.4244	14.4051	15.1901	13.2021	12.9407	14.1411	13.8968	12.654	12.4912	12.1333	10.3599
AT3G07960	1.96085	2.65256	2.27672	2.56551	1.90641	1.76823	2.12338	1.79785	0.809444	0.76798	0.701975	0.840872
AT3G07970	0.815023	1.11815	1.0179	0.920902	0.751051	0.792547	0.891391	0.68271	0.69197	0.684622	0.776678	0.608911
AT3G07980	1.87577	2.21591	2.27202	1.9442	1.59308	1.9266	1.97777	1.78005	0.883138	0.842642	0.576527	0.578146
AT3G07990	5.32519	4.99074	4.68824	4.57889	4.71787	4.96701	4.59113	3.99846	7.46591	6.29686	2.94803	2.37911
AT3G02075	3.86255	2.66084	2.77035	3.10816	2.75168	3.01763	3.77689	2.89126	4.20387	2.49921	2.08924	1.48846
AT3G08000	5.29832	6.58099	6.29473	7.2835	4.78812	5.11437	5.6887	4.98068	3.97975	3.53411	3.43361	3.1926
AT3G08010	32.4947	25.4306	36.2435	35.975	37.8233	38.0143	37.8472	38.105	35.0347	34.4382	19.0354	17.8339
AT3G08020	4.37503	4.40828	6.27903	5.09163	4.09739	4.7782	5.48144	5.5951	5.74712	5.47372	1.2056	1.27474
AT3G08030	39.0988	39.8421	41.0194	46.7721	41.0599	39.9813	52.776	51.4243	36.5601	39.6109	46.6382	41.1155
AT3G08040	0.856383	1.73707	1.43923	1.51196	1.14579	1.11304	1.34202	1.3736	0.930479	1.02788	1.13081	0.999468
AT3G08490	0.912315	1.39647	1.54302	1.46696	0.940582	1.05473	1.05319	0.914774	0.607117	0.335975	0.849734	0.754653
AT3G08500	0.822626	1.44415	1.15791	1.4548	0.802315	0.791263	1.05772	1.19251	0.259955	0.447287	0.87273	0.81776
AT3G08505	5.00665	5.36802	6.2682	6.74452	4.09982	3.95855	5.50886	5.29879	2.87704	2.73866	2.70033	2.4466
AT3G08510	44.8606	24.1448	56.969	44.7966	59.4922	61.8638	49.0063	54.7269	89.4967	86.8536	19.3839	17.525
AT3G08520	174.82	197.954	111.803	123.31	166.141	157.029	132.301	120.223	180.598	155.517	306.888	265.05
AT3G08530	6.29464	4.3008	13.6761	7.60226	8.74708	10.1436	8.82233	12.5704	44.4613	45.053	3.43909	3.2724
AT3G08550	10.0843	10.9115	10.7833	11.5625	10.4733	9.95491	10.8899	10.3552	11.7086	11.4585	7.00829	6.8436
AT3G08560	1.27051	1.94845	1.60891	1.63765	1.41642	1.31138	1.46803	1.40038	0	0.0104937	0.83576	0.79818
AT3G08570	2.06072	2.18909	2.56547	2.88556	1.73784	1.75591	1.98634	2.18586	1.16946	0.878312	1.4619	1.10255
AT3G08580	188.183	205.317	220.844	218.718	208.659	204.424	225.147	218.03	403.194	423.194	243.858	219.837
AT3G08590	17.0539	12.787	33.5446	32.9679	29.2396	29.7911	44.6673	49.3214	61.6861	58.2963	13.9515	13.4912
AT3G08600	15.1458	19.5602	14.0509	17.1947	13.27	12.9904	15.4765	13.206	10.0877	11.1361	19.4501	17.6564
AT3G08610	72.8302	87.6891	64.3185	67.3218	58.8879	53.6403	64.1507	60.4615	56.7968	57.3211	77.7509	67.2133
AT3G08620	4.89719	5.40673	5.08803	6.34582	4.79989	5.19129	5.89	4.95385	3.95639	3.31221	3.28453	2.65612
AT3G08630	10.8676	11.7506	10.5793	11.3554	9.73537	9.93207	10.7453	8.89063	12.6772	11.5199	7.37278	7.28805
AT3G08636	2.38422	2.53895	1.86333	2.81446	2.58507	2.57088	2.48226	2.76517	0.306986	0.212922	1.2945	0.97825
AT3G08640	24.9184	25.309	29.3256	29.9962	24.5701	25.3671	26.6726	25.0811	31.7877	32.7448	19.225	17.516
AT3G08650	19.2405	18.2984	22.9977	22.6829	22.6709	19.884	24.9621	24.7121	22.9169	23.2402	19.594	18.8004
AT3G08660	2.13901	3.01975	2.50887	2.74329	1.9645	2.33877	2.35069	1.66298	1.16775	0.932194	1.69095	1.47834
AT3G08670	4.53991	5.51084	6.52327	6.00141	5.62757	6.00835	7.01691	6.96694	8.35676	7.92476	2.12389	1.94391
AT3G08680	10.9001	9.15116	14.027	11.3568	12.312	12.4112	12.4762	12.595	19.8646	18.2949	3.94241	3.77962
AT3G08690	21.701	28.1811	24.1013	29.5624	20.9105	19.8241	29.5323	26.7159	12.3329	11.7816	27.9651	24.2872
AT3G08700	1.56181	2.86608	2.22494	2.75005	2.16953	1.36843	2.02805	1.89409	2.51562	2.36015	1.97477	1.33606
AT3G08710	18.8078	22.1769	16.9872	18.1575	18.5683	17.2118	17.1385	16.8105	14.0077	14.1737	18.1455	17.5056
AT3G08720	7.62232	6.77859	10.9615	10.5329	8.75416	8.27743	9.66147	10.286	6.87443	7.55861	2.08698	1.8034
AT3G08730	21.1792	20.3914	29.8717	29.3714	22.5117	24.5933	27.1053	28.1314	29.2208	25.3252	10.2713	9.98726
AT3G08740	48.896	44.6526	63.1866	72.3009	55.438	55.2157	69.0729	69.1881	66.3015	61.3903	35.8779	30.5377
AT3G08750	1.9482	2.38564	1.46768	1.90501	1.21493	1.35899	1.43567	1.16966	0	0	0.752189	1.11405
AT3G08760	16.4201	15.7129	13.4561	12.7834	16.0374	16.2133	15.715	14.9035	8.54824	8.32003	7.64442	6.58898
AT3G08770	13.2065	17.0833	15.1822	15.8742	18.3622	18.2333	23.027	20.2979	24.1317	19.7313	30.8106	24.5164
AT3G08780	16.936	19.0068	14.7585	17.3585	15.3097	15.1321	15.1703	13.5562	7.48825	8.03249	7.64648	6.45295
AT3G08790	0.803319	1.25699	0.955302	1.27353	0.794663	0.841463	1.05824	0.645155	0.0394032	0	0.637326	0.609878
AT3G08800	2.05923	2.77154	2.98554	3.61012	2.13634	2.34878	2.62069	2.71505	1.86121	1.57135	0.798368	0.833972
AT3G08810	2.39156	2.16328	2.47862	2.70416	1.85786	2.26749	2.69179	2.06798	0.369888	0.523361	2.48936	2.02735
AT3G08820	2.96632	3.98109	3.37788	4.35033	2.55443	2.32117	3.4233	3.32352	1.90012	1.70043	1.044	0.709835
AT3G08840	4.00238	3.34038	5.10634	5.07599	3.5487	3.6471	4.67897	4.32353	4.76276	4.32458	2.83355	2.77481
AT3G08850	7.04492	5.39949	11.135	9.48942	9.85683	10.7779	11.0174	12.1209	15.3593	13.774	5.59534	5.26602
AT3G08860	33.141	32.8654	42.377	22.5832	20.0786	19.1626	18.8641	20.2948	67.0973	54.3829	5.98894	5.48474
AT3G08870	4.39726	5.22742	5.03795	4.8348	3.67088	3.46438	4.12405	3.6348	6.054	6.81246	1.66511	1.62919
AT3G08880	6.49088	8.7724	6.74681	7.24728	5.51483	5.17431	6.08737	5.6089	3.81062	3.46764	1.90684	1.58525
AT3G08890	7.38854	8.57398	6.50493	7.41696	7.26299	6.55555	6.34685	5.80751	4.08881	3.65113	2.84802	2.82218
AT3G08900	0.995065	1.42012	1.60412	1.41315	1.04465	1.15479	1.49725	1.21847	0.422772	0.490988	0.727611	0.631834
AT3G02085	0.715106	1.13139	1.68109	0.784241	1.05812	1.20291	1.81992	0.915161	0.0491068	0.306539	0.714406	1.01715
AT3G08910	7.1507	6.97028	7.96977	7.85023	6.42964	6.18007	7.69133	5.93098	4.66028	5.04125	1.72293	1.3089
AT3G08920	61.9564	65.4612	39.3872	41.4712	51.6392	48.8395	40.6198	36.173	26.7436	27.2286	36.3852	31.1766
AT3G08930	13.2973	11.8951	18.1495	16.3835	14.0763	14.7427	16.4159	16.2384	21.5383	21.1436	10.4598	9.06106
AT3G08940	1882.99	1914.62	989.278	1021.14	1519.33	1450.87	1004.76	1003.41	558.905	517.734	946.245	848.33
AT3G08943	6.25516	6.14737	10.0132	9.43647	8.5133	9.51965	11.4193	11.0184	14.6965	12.8163	3.10378	3.29469
AT3G08947	3.75732	4.83345	5.73984	5.7765	4.80888	5.14349	6.17117	5.96338	6.35158	5.06768	2.00113	1.72638
AT3G08950	4.72715	4.85023	5.81216	6.0439	4.35973	4.45148	5.34183	4.94778	4.32078	4.75832	1.69342	1.32316
AT3G08960	2.78192	3.15541	3.9991	3.98329	2.66901	3.06319	3.26513	2.8876	4.68688	4.6108	1.09573	0.977544
AT3G08970	2.44015	3.0396	4.28304	4.31267	2.46497	2.23938	3.37023	3.62664	4.61864	5.72515	1.16499	1.12478
AT3G08980	4.04545	4.68936	4.66386	5.22043	3.3838	3.43825	3.72541	3.24211	1.43001	1.42142	1.95881	1.78986
AT3G08990	2.50219	3.03012	2.31674	2.64044	1.90079	1.68714	2.34435	1.99442	0.955069	0.967019	1.83927	1.55343
AT3G09000	9.13194	10.2076	9.24667	10.7798	9.41436	9.04298	10.5721	9.66659	7.2753	7.16769	5.64377	5.40562
AT3G09010	1.63351	1.97494	1.79534	1.56488	1.4476	1.42302	1.95926	1.2653	1.40956	1.78895	1.13431	0.889723
AT3G09020	7.15555	8.89378	5.24926	5.91178	5.62408	5.92746	5.69213	4.55919	4.23769	4.48132	6.00451	5.44155
AT3G09030	11.7311	13.5377	12.1259	13.4222	11.5726	11.2676	13.9219	11.6161	9.70475	8.63949	4.10278	4.24156
AT3G09032	5.42334	8.39323	5.60784	5.62359	4.19065	4.6896	6.11688	4.87173	2.16651	2.55204	3.82796	3.7277
AT3G09035	16.3948	20.4078	13.3499	17.2346	16.3489	15.579	16.1787	14.5565	12.9151	12.4413	27.3779	24.6054
AT3G09040	2.25236	3.119	3.12145	3.14602	2.18853	2.14518	2.77629	2.3757	1.10945	1.15878	0.75404	0.651625
AT3G09050	15.9719	11.4259	20.1417	20.7032	16.5813	17.1762	16.9469	17.5365	14.3051	15.2656	3.39116	2.80833
AT3G09055	17.607	15.1014	21.0182	20.7005	16.5779	16.7632	17.6687	19.0082	11.8146	12.8222	3.17198	2.09912
AT3G09060	5.22649	5.61778	5.94828	6.56823	4.6598	4.76544	5.48446	4.90372	3.1153	3.31911	1.18574	1.16579
AT3G09070	5.48787	6.92228	7.35877	7.29343	4.50502	4.78872	6.10345	5.91815	6.41157	5.84102	2.71211	2.73271
AT3G09080	1.20821	1.71597	1.17384	1.44681	0.90163	1.10426	1.1589	1.13963	0.124214	0.0530175	0.751435	0.764585
AT3G02095	25.1175	30.0276	20.846	22.6163	22.6827	18.6951	24.9418	20.268	7.9373	10.1635	24.7164	19.659
AT3G09085	21.4662	24.7345	17.6933	19.4908	17.5782	16.0914	19.9673	16.1961	7.12154	8.79047	19.6787	16.9241
AT3G09090	5.72521	5.28939	8.55514	7.37393	6.3392	6.40103	7.65499	8.35772	11.9907	12.8027	2.44693	2.40601
AT3G02105	10.0528	7.50385	16.3583	14.2913	11.5579	10.5219	11.7221	15.0951	26.7849	28.3453	5.00693	3.66639
AT3G09100	6.23684	5.36783	8.50475	7.90482	7.07244	8.01257	8.07525	7.65211	8.00585	7.76022	2.4087	2.39987
AT3G09110	0.956797	1.38667	0.90599	1.25489	0.581354	0.724557	0.844903	0.644948	0	0.0208724	0.907322	1.12945
AT3G09120	1.09293	1.19532	1.26323	1.49374	0.66315	0.885468	0.929434	0.614288	0	0.0422071	0.975106	0.953424
AT3G09130	1.18499	1.30611	0.984113	1.48481	0.593212	0.71362	1.02422	1.0873	0	0.0319472	1.05855	1.20685
AT3G09140	0.824103	0.952807	1.04423	1.0293	0.644741	0.716823	1.11221	0.527325	0	0	0.775569	0.816524
AT3G09150	5.09737	4.39339	5.41682	5.9805	4.94018	5.38712	4.88229	4.88363	3.9786	4.03577	2.89403	2.38124
AT3G09160	7.26413	6.34745	5.43695	6.5336	7.44477	7.1679	7.1868	5.99244	5.72761	6.07836	7.6361	6.9073
AT3G09162	9.69399	12.5999	8.18706	10.2793	9.91682	9.29266	10.2132	8.55688	4.98653	5.71866	8.744	8.34716
AT3G09180	10.7483	11.0596	11.0854	12.6436	11.5464	11.4903	11.8797	11.4662	5.95813	6.34952	9.50605	8.08721
AT3G09190	2.55441	2.93426	2.69877	3.18908	2.02132	2.30403	2.67086	1.84671	1.10787	1.35752	1.99326	1.51676
AT3G09200	101.218	88.3629	120.389	118.046	122.638	123.725	121.211	125.459	242.985	217.57	93.3591	87.0338
AT3G09210	22.9946	16.6324	29.9882	28.7044	24.5662	26.7	27.6108	29.3412	30.2022	32.4174	5.31775	4.7985
AT3G09220	3.26394	3.07291	6.84976	4.8824	2.94188	2.94175	7.67968	7.72852	6.44394	6.63265	2.98589	2.56048
AT3G09230	4.63915	5.64596	5.56763	5.26336	4.56096	4.81802	4.72197	5.23556	4.01465	3.7479	1.49641	1.31835
AT3G09240	1.45612	2.00228	1.49447	1.7628	1.25434	1.3866	1.43068	1.2282	0.960969	1.04706	0.874788	0.948332
AT3G09250	41.6144	34.3856	74.6593	63.7406	41.1873	43.3337	61.0026	61.3561	66.0437	74.9031	29.0304	24.824
AT3G02115	17.3144	19.5533	20.3632	17.4867	18.1462	21.2602	19.8488	19.2636	28.0644	33.5439	14.2282	9.72816
AT3G09260	400.748	244.376	917.179	743.503	412.944	434.999	701.264	755.124	862.295	976.287	248.288	224.584
AT3G02135	0.621627	0.550208	0.904504	0.895194	0.403676	0.341241	0.52298	1.15714	0	0	0.736386	0.41221
AT3G09270	15.3066	22.4839	24.5436	22.436	11.2916	11.4741	17.6718	16.1593	15.2336	18.169	12.85	12.1359
AT3G02145	0.216505	1.21207	1.12623	0.42211	0.353497	0.560294	0.440798	0.720392	0	0.0618717	0.225697	0.221094
AT3G09280	1.58948	2.7203	0.919242	2.42104	1.52063	1.19975	2.16048	1.43026	0.238767	0.283896	1.61813	1.17752
AT3G02155	0.868438	1.2079	1.42722	0.831458	0.316503	0.856164	1.66478	0.396925	0	0	0.916087	1.22168
AT3G09285	1.01292	1.64366	1.26659	0.925702	0.430685	0.873775	1.71855	0.540119	0	0	0.733279	1.35455
ENSRNA049757906	1.01292	1.64366	1.26659	0.925702	0.430685	0.873775	1.71855	0.540119	0	0	0.733279	1.35455
AT3G09290	0.992501	2.37805	1.81506	1.85188	1.09194	1.23074	1.4208	1.11139	1.10753	0.531809	1.30677	1.32348
AT3G09300	9.59715	9.12535	13.0009	11.2796	10.8356	12.4794	11.8261	11.4894	22.388	21.3398	4.0577	3.92782
AT3G02165	10.1205	14.6654	10.8962	13.6907	8.13953	10.7649	10.4771	9.00036	2.76814	3.55394	1.15485	1.34505
AT3G09310	7.05161	8.97208	6.94256	7.89636	8.03495	6.37147	8.17664	7.36571	8.34498	9.15986	2.92974	2.05338
AT3G09320	5.74548	6.6546	6.62675	6.6741	5.96691	5.32337	6.55004	5.33404	5.36227	5.17559	3.44801	2.70958
AT3G09330	1.65026	2.08123	1.71568	2.12025	1.31772	1.5483	1.40726	1.16763	0.63681	0.591285	1.74978	1.71652
AT3G09340	1.74152	1.95643	1.67761	2.03745	1.28097	1.63069	1.46473	1.28262	0.320272	0.255221	1.79304	1.6105
AT3G02195	1.45924	1.65203	1.79923	1.48866	1.4891	1.08314	1.82152	1.25945	0	0.0484898	0.825452	0.990143
AT3G09350	9.71176	10.2115	15.437	17.0562	13.4425	14.2031	15.1431	15.7382	8.66987	8.33419	7.0437	7.28582
AT3G09360	2.16571	3.09329	3.31024	2.88687	2.18374	2.23474	2.46656	2.43213	1.66227	1.73676	0.597299	0.717543
AT3G09370	4.49671	4.88055	5.56368	5.89594	3.71213	3.85633	4.72116	4.11129	2.29939	2.37345	0.982299	1.24679
AT3G09380	0.996051	0.944587	1.20345	1.24524	0.897629	0.602574	0.981641	0.827728	0.0355322	0	0.752909	0.547268
AT3G09390	343.912	416.229	296.196	411.582	370.839	334.385	461.052	476.757	268.433	330.144	721.504	648.488
AT3G09400	1.76175	2.97164	1.9788	2.74306	1.54548	1.56418	2.27873	1.54262	0.0353744	0.103048	1.05163	0.841679
AT3G09405	1.03874	1.37141	1.62825	1.58783	1.28241	1.04806	1.64793	1.29373	0.853428	0.801751	1.06351	0.852398
AT3G09410	5.32767	5.42938	7.08654	6.24461	5.07823	5.34664	5.94903	6.24369	7.31709	7.2389	3.51609	3.34806
AT3G09430	2.39242	3.00011	2.9486	3.55143	2.23231	2.23481	2.76449	2.24976	0.626295	0.330514	1.18269	1.13768
AT3G09440	44.9409	31.0479	66.7183	55.7889	84.9883	93.5398	70.5973	74.6287	205.519	163.869	20.817	18.4732
AT3G02205	18.958	14.6214	30.983	26.4586	32.1682	39.9337	31.2129	29.7628	70.694	58.1144	9.95805	6.11025
AT3G09450	1.11506	1.54752	1.30626	1.53752	0.92328	1.37533	1.4121	1.33312	0.282108	0.188678	0.99841	0.774114
AT3G09455	7.58058	11.2396	7.80962	10.8227	7.18728	7.02727	9.6854	10.3891	4.89485	4.40542	7.49453	6.88089
AT3G09470	9.88381	9.82096	11.4967	11.1313	8.3221	9.2643	10.5288	9.58795	10.0781	10.3444	8.82781	8.1739
AT3G09480	8.15322	10.4046	8.5522	11.7772	10.3037	10.6042	9.94383	9.67403	4.67191	3.52326	2.67365	2.4944
AT3G09490	6.35515	7.84505	7.52982	7.48541	5.04175	5.21198	6.00286	5.54702	4.45433	5.47152	1.97485	1.90878
AT3G09500	153.599	168.583	121.392	139.38	146.091	136.702	135.328	131.75	171.778	155.573	219.728	191.59
AT3G09505	1.64425	1.33407	0.913797	4.67501	1.49147	1.57599	2.19795	1.40283	0	0.522096	0.634839	0.399787
ENSRNA049492763	1.64425	1.33407	0.913797	4.67501	1.49147	1.57599	2.19795	1.40283	0	0.522096	0.634839	0.399787
AT3G09510	2.61415	3.67266	2.61507	2.81658	1.94691	2.00976	2.37679	1.8899	0	0	1.18727	1.39165
AT3G09520	4.3087	5.31226	4.87854	5.07893	3.1972	3.25587	4.6954	3.49849	2.10903	2.57998	3.41075	3.04031
AT3G09530	1.24026	1.91408	1.45716	1.49843	1.36797	1.0972	1.20639	1.23601	0	0.0150823	1.18288	1.03557
AT3G09540	7.50127	9.23496	6.71161	7.34107	7.56613	6.62512	6.55421	6.80094	11.5165	10.7549	3.9374	3.57817
AT3G09550	2.35354	2.39688	2.59962	2.83799	1.85131	1.87868	2.54863	1.99228	1.13358	1.20271	1.15716	0.906054
AT3G09560	2.99053	2.86743	5.12339	4.29159	3.19283	3.37259	3.86404	3.8445	4.50939	4.83482	1.08109	1.04223
AT3G09570	17.2998	21.747	17.9456	19.9672	17.9837	16.9419	19.4369	17.2926	16.599	17.0183	18.2821	15.6481
AT3G09580	15.9008	16.923	13.2254	15.7847	16.0664	15.1077	17.1257	16.511	6.95546	6.87161	5.88109	5.7675
AT3G09585	0	1.40269	1.64709	1.20379	1.00812	0.710167	1.52375	1.05357	0	0	0.429104	0.720604
ENSRNA049492710	0	1.40269	1.64709	1.20379	1.00812	0.710167	1.52375	1.05357	0	0	0.429104	0.720604
AT3G09590	3.20082	3.86725	3.48037	4.1264	3.47933	2.78114	3.43439	1.5732	0	0	1.37015	1.72569
AT3G09595	5.43348	5.21	3.45889	5.6177	3.52843	2.5566	5.02836	4.00355	0	0	2.28855	1.08091
ENSRNA049492762	5.43348	5.21	3.45889	5.6177	3.52843	2.5566	5.02836	4.00355	0	0	2.28855	1.08091
AT3G09600	4.86325	4.84364	5.77264	6.35892	3.97805	4.85782	5.23816	4.87826	0.593419	0.624241	2.5774	2.24819
AT3G09620	0.947656	1.65592	1.21325	1.5944	0.86502	1.05372	1.23504	0.951299	0.107465	0.0124227	0.936532	0.732466
AT3G09630	71.4927	67.768	86.2292	91.4259	98.8305	102.137	102.522	105.521	166.813	149.216	83.6546	74.9849
AT3G09640	1.15945	1.47827	1.24577	2.0856	1.01415	1.0531	1.53853	1.44456	0.0168508	0	0.873998	0.917329
AT3G09650	9.11657	7.41323	15.6862	13.0357	10.7144	12.5047	14.9868	16.5082	15.0138	14.8354	2.84455	2.44038
AT3G09660	1.47296	2.2278	1.7858	2.34436	1.49221	1.54455	1.90395	1.48549	0.557055	0.77019	0.732516	0.753261
AT3G09670	3.3937	4.05069	4.02998	4.28891	3.31071	3.08457	4.09539	3.42908	3.8275	3.27502	0.750218	0.851256
AT3G09680	1.84059	3.41515	2.67634	3.50516	2.60698	3.35771	4.18858	3.08919	1.79577	1.42277	5.49583	4.21847
AT3G09690	3.61808	4.61757	4.20057	4.0923	2.99143	3.20461	4.02857	3.30653	4.80591	4.62261	1.07446	1.01134
AT3G02215	8.82169	10.9898	8.87113	9.79023	6.47403	6.99071	9.36389	6.63746	6.51902	5.92207	1.52868	1.5538
AT3G09700	8.59498	10.4817	10.1997	11.3951	8.48358	8.05178	10.7222	9.67098	4.28924	4.19846	5.28851	3.93362
AT3G02225	2.98444	4.72936	4.50934	4.65944	2.91862	2.84266	4.57443	4.41613	0.811236	1.11052	1.94447	1.26988
AT3G09710	3.33834	3.37054	3.43505	3.95655	2.87277	3.03736	3.46984	2.9385	4.69327	4.08777	1.03522	0.941923
AT3G09720	3.22148	3.16098	4.19738	4.5593	3.02908	3.46098	4.08523	3.7455	4.76734	3.81031	0.873604	0.834709
AT3G09730	2.32198	3.01588	2.63022	2.75213	2.09073	2.16713	2.03147	1.72925	0.911153	0.920065	0.881436	0.85753
AT3G09735	20.1308	26.498	14.5398	18.4357	18.4739	18.5723	18.0483	17.4215	14.3244	13.7777	25.9007	23.1349
AT3G09740	30.8397	26.4776	30.1281	30.031	32.9509	33.7614	30.658	31.1109	33.8481	34.8103	23.6786	21.2561
AT3G09750	1.47173	2.82143	2.18883	2.20598	1.39552	1.56167	2.00081	1.5001	0.0357751	0	0.984341	1.27302
AT3G09760	6.98424	7.30936	7.87759	8.71899	7.79868	7.46292	8.24988	7.92752	4.67562	4.46323	3.39952	3.27365
AT3G09770	25.7805	25.2537	25.5004	26.3339	25.6459	24.6609	28.2816	28.6929	11.3466	11.8415	10.9273	9.46574
AT3G09780	3.67977	4.57316	3.77845	4.85164	3.28817	3.60677	4.34234	3.05226	0.862363	1.17538	2.3679	2.03439
AT3G09790	1.68664	2.25659	1.68165	2.1505	1.31651	1.54167	1.7883	1.29366	0.437211	0.550627	1.30025	1.06325
AT3G09800	4.4741	5.30376	5.23997	5.71995	4.62179	4.59767	5.44715	4.36471	3.35781	3.60693	3.63716	3.51765
AT3G09810	7.32036	8.14841	8.8748	8.98584	6.36891	6.95868	8.53477	7.77429	8.85582	9.43187	4.93354	4.39833
AT3G09820	33.4093	34.0013	45.2445	39.4261	36.6093	37.2012	38.1349	38.0788	83.1205	82.0682	25.4858	22.6847
AT3G09830	8.52877	6.5906	8.45009	8.75066	6.94805	7.72704	7.98261	7.63575	8.2857	9.05056	2.50516	2.7215
AT3G09840	25.3794	17.5201	48.4403	31.917	48.6948	54.7162	48.2627	57.3832	150.927	143.938	17.5386	15.9697
AT3G09850	8.46626	7.091	16.6625	11.9624	11.3575	12.1325	13.3239	14.7486	21.8639	19.6817	3.16089	2.8449
AT3G09860	81.0814	97.5677	65.805	82.3809	74.8368	73.2933	82.0957	80.1791	50.4187	45.7538	74.4275	70.0087
AT3G09863	4.58132	5.69949	4.07372	5.21031	4.25951	4.30329	3.20335	3.38749	1.8177	1.60016	1.68038	1.55948
AT3G09870	1.98685	1.99489	1.76395	3.32893	2.05285	1.88532	2.62016	1.81166	0.545754	0.283896	0.970877	0.833324
AT3G09880	13.6875	14.8287	13.952	15.2855	12.7962	12.8485	15.2467	13.0515	7.069	7.35445	8.76058	8.17657
AT3G09890	7.36396	8.09929	6.6105	8.08486	6.00626	5.96583	7.8424	5.64931	4.69404	4.3484	3.32351	3.5078
AT3G09900	10.3032	8.81474	10.5861	10.9715	10.4045	10.1477	10.4542	9.99055	7.69101	7.15769	6.26398	4.67218
AT3G09910	1.46697	2.09434	1.8908	2.74148	1.63373	1.5149	1.55993	1.1192	1.14299	0.705423	0.968036	0.84369
AT3G09920	3.24128	2.91737	4.43927	3.67478	3.12568	3.68914	3.16659	3.63126	5.42514	5.36491	1.33044	0.946337
AT3G09922	1.13399	1.23009	1.08507	1.02133	0.578599	0.6805	1.46009	0.946456	0.440146	0.810165	1.07078	0.89909
AT3G09925	2.54698	3.83217	2.51563	1.91191	1.60113	1.72432	2.73501	2.15926	3.64566	3.96178	1.82049	1.69322
AT3G09930	0.938793	1.42103	1.0976	1.25834	0.544865	0.890818	0.868796	0.923596	0	0	0.759474	0.860255
AT3G09940	1.47359	1.96313	3.5109	2.66228	1.03887	1.43157	1.66486	1.41587	4.88407	6.96767	2.15644	1.79033
AT3G09950	1.29133	2.39603	1.6518	1.36717	0.58327	0.748719	1.11669	0.839842	0.494264	0.362981	0.901118	0.849284
AT3G09960	2.27266	2.10641	2.62136	2.25684	1.42782	1.3814	1.66161	1.2731	0.733118	0.912955	1.11713	1.26248
AT3G09970	11.3446	10.6503	12.9139	14.062	10.3717	10.1611	13.0329	11.2363	10.2379	10.7342	3.06479	2.83232
AT3G09980	20.1717	15.8654	24.0539	21.9102	18.845	19.583	19.0874	18.7459	20.523	18.1353	3.27497	3.64656
AT3G09990	0.951855	1.31551	0.82846	1.13365	0.669507	0.668015	0.895815	0.76392	0	0	0.583962	0.447181
AT3G10000	1.09708	1.36889	1.21941	1.51237	1.05168	1.09933	1.71777	0.999814	1.0806	0.82338	0.779767	0.998278
AT3G10010	1.40706	2.21258	1.68163	1.73839	1.34798	1.29143	1.54845	1.06689	1.3143	1.30306	0.538914	0.636648
AT3G10015	2.11436	2.17735	1.4643	3.17097	0.995828	1.54331	2.40826	1.04072	0	0	0.847742	0.355908
AT3G10020	143.645	134.983	95.0517	110.963	195.803	177.323	143.684	155.139	24.324	27.1675	68.8919	62.8408
AT3G10030	6.59523	7.00167	8.70363	8.77641	7.45387	7.61628	8.80658	8.64449	6.51956	6.49783	2.90704	2.57348
AT3G10035	0.926162	1.3526	2.03827	2.48282	0.378046	0.63915	3.08558	1.18526	0	0	0.321828	0.270227
ENSRNA049492711	0.926162	1.3526	2.03827	2.48282	0.378046	0.63915	3.08558	1.18526	0	0	0.321828	0.270227
AT3G10040	6.50101	8.57775	7.40475	7.37266	5.4189	6.25763	6.78471	5.692	1.34371	1.33359	1.30844	1.47894
AT3G10050	15.0144	14.2285	19.0466	21.4009	17.7503	18.976	21.4236	20.8737	24.292	21.121	12.3494	11.713
AT3G10060	58.4341	62.1887	43.2496	46.1233	54.9156	52.382	45.6094	44.8248	36.4921	34.4196	39.0035	34.0285
AT3G10070	6.53708	7.50401	7.34096	7.73946	6.80944	6.70132	8.03551	7.36358	4.5388	4.18518	2.84729	2.35774
AT3G10080	12.8957	15.3608	10.8138	12.1122	11.3718	12.0188	12.7946	13.3919	12.5386	10.6267	21.3286	19.4563
AT3G10090	18.9474	23.5072	16.8276	18.1441	20.3675	18.6808	18.5939	16.8716	15.9729	14.9385	28.3297	26.2548
AT3G10110	7.62526	8.81613	9.14606	10.6034	6.32421	6.62295	8.3712	7.23275	5.31846	4.31548	4.21479	3.05368
AT3G10113	24.7109	15.3517	26.2099	25.5345	26.1724	27.973	21.6218	20.5726	18.9172	19.2222	16.0729	14.4003
AT3G02235	3.80379	4.11494	3.71117	5.55059	3.11488	3.56484	4.65011	2.5842	0.193488	0	3.26361	3.93922
AT3G10116	1.33367	2.05221	1.42615	1.81192	1.37661	1.44139	1.22005	1.54983	0.0421077	0.153328	0.612583	0.648544
AT3G02265	0.261505	0.397822	0.392395	0.796628	0.33357	0.507561	0.665518	0.836655	0	0	0.113586	0.47687
AT3G10130	20.0704	18.6365	19.9019	20.6598	17.9726	19.0606	18.7025	19.0431	15.8548	15.5264	6.52721	6.01978
AT3G10120	27.2271	23.3261	22.7407	24.5852	24.1617	24.6249	21.4296	20.4021	11.0035	10.68	3.11218	2.45877
AT3G10140	3.76406	4.21729	4.90864	5.26376	3.89458	4.32783	5.0165	4.40783	5.28482	5.44578	1.56663	1.32691
AT3G02275	4.27887	3.8549	7.56015	6.22963	7.03165	5.84823	6.47973	7.11156	16.4852	15.6422	4.15158	4.13447
AT3G10150	1.18828	1.93121	1.92701	2.32032	1.34816	1.55349	2.23351	1.38847	0.760246	0.85422	1.09639	1.0821
AT3G02285	1.43626	1.49826	2.21673	2.60019	1.75878	2.08855	1.74692	1.15536	0.563595	0.469083	1.06946	1.7361
AT3G10160	5.31736	4.8923	7.53006	7.10991	6.28718	6.71548	7.66914	7.70528	9.56103	9.41533	2.89202	2.63843
AT3G10185	1.55037	2.25135	2.59074	2.34	1.70795	1.41339	2.11956	2.84087	0.338753	0.4783	0.979513	0.912416
AT3G10180	1.31586	1.76027	1.41309	1.61277	1.19707	1.0914	1.26322	1.20846	0.681136	0.570422	0.454842	0.545431
AT3G10190	10.1271	13.1668	11.7637	14.0259	10.8567	9.77423	13.6739	12.7123	5.14924	6.04905	15.9605	14.5014
AT3G10195	0.985758	1.27026	0.84109	1.69578	0.532551	0.800327	0.91226	0.667869	0	0	0.352611	0.69789
AT3G10200	3.87322	4.58499	4.29028	4.03653	3.70845	3.86534	4.62928	4.50023	3.05281	3.03044	3.41921	2.77947
AT3G10210	15.3503	17.5011	14.2956	16.43	14.9739	14.4723	14.1001	13.4059	9.06886	9.24869	12.3152	10.5963
AT3G10220	9.09539	8.4402	10.0232	9.79578	8.71017	9.03974	9.21398	9.0307	8.09569	7.07166	4.51502	4.77739
AT3G02295	8.29705	8.60176	9.65256	8.76218	6.52259	7.84653	9.38473	7.86532	4.72693	5.26908	3.4704	3.09329
AT3G10230	48.2242	31.9331	55.0581	54.7061	52.5112	55.0151	51.3939	53.6117	31.4176	30.2302	26.1817	24.0156
AT3G02305	38.1431	29.2161	48.296	48.0386	44.5308	47.1233	46.9503	48.6772	21.5406	22.4104	19.3251	17.0826
AT3G10240	1.20932	2.02716	1.57495	1.77943	0.838233	1.23019	1.27752	0.730015	0	0	0.763137	0.449376
AT3G10250	7.14515	6.32667	8.19828	7.6785	7.54248	8.0097	7.3566	7.27137	3.45817	4.48942	3.51964	3.06108
AT3G10260	31.8791	30.2137	29.0079	29.7954	28.0947	28.8345	25.4582	27.0138	21.8715	19.6222	28.0123	25.5638
AT3G10270	3.82606	3.52797	5.72158	4.96781	4.57781	5.40031	5.42629	5.50683	8.62335	8.48979	1.3395	1.13523
AT3G10280	4.8795	5.81258	4.63113	5.23148	4.1436	3.82251	4.94651	4.08214	1.37347	2.19267	2.86088	2.10661
AT3G10290	2.29966	3.07943	3.36832	2.97885	1.96345	2.1145	2.55506	2.00698	1.17648	1.05451	1.83747	1.68705
AT3G10300	26.9986	29.7506	20.572	23.2012	21.3392	20.7977	20.2549	18.9505	21.3843	21.3795	31.2104	29.6938
AT3G10310	1.38718	2.08316	1.70733	1.9499	1.13245	1.19022	1.36169	1.12538	1.75888	1.29544	0.596075	0.652278
AT3G10320	1.49361	1.69658	2.23499	1.99443	1.39716	1.49781	2.2404	2.05482	0.85473	1.15602	0.90286	1.13942
AT3G10330	5.70391	5.29277	6.8838	6.87829	6.30367	6.1862	5.94119	6.21678	7.77694	7.54143	2.0509	1.57532
AT3G10340	2.69822	3.1429	2.72491	2.46884	3.40323	3.03223	3.54466	3.23905	3.40101	4.62741	2.36912	2.19335
AT3G10350	14.4783	13.442	19.7092	18.773	16.4329	15.515	17.5075	17.9599	18.0296	17.2635	11.2452	10.0714
AT3G10360	3.6291	4.05693	6.08068	5.19065	4.37853	4.69709	4.99217	5.24247	8.63061	9.13601	1.91996	1.63471
AT3G10370	11.6531	11.9892	15.7994	15.6025	12.1934	12.2152	15.3195	15.0879	18.5981	17.5026	6.45896	5.82163
AT3G10380	3.32053	3.23533	5.23323	4.0837	3.53848	4.14686	4.17155	4.60419	11.0013	11.6335	1.5104	1.50819
AT3G10390	5.29473	5.1906	6.49583	6.92936	5.68931	5.77058	6.73477	6.7858	4.38	4.21098	1.93264	1.64799
AT3G10405	17.3302	16.0592	17.5342	19.2926	16.767	16.014	18.592	17.6041	9.34599	9.52152	8.55026	7.23429
AT3G10400	11.5988	14.611	10.974	12.1208	10.1506	10.0799	12.3766	10.8369	3.4196	3.0117	9.89398	7.2107
AT3G10410	23.9183	17.3216	44.1025	38.1197	22.9723	23.2838	38.7973	40.1324	45.6537	44.5398	10.2626	9.13669
AT3G10415	1.94806	2.73559	0.449711	1.64338	0.764587	0.646332	1.66414	1.34241	0	0	0.781065	0.437221
ENSRNA049492761	1.94806	2.73559	0.449711	1.64338	0.764587	0.646332	1.66414	1.34241	0	0	0.781065	0.437221
AT3G10420	11.671	8.69896	12.749	10.4417	13.6172	14.404	12.3834	12.5154	15.4293	13.8785	8.55671	7.84625
AT3G10430	1.72706	2.20405	2.14759	1.98756	1.5421	1.4174	1.96456	1.1972	0.032944	0	1.33362	1.17228
AT3G10439	4.35485	5.79684	3.6757	5.63818	2.77748	4.34361	4.91175	3.65738	0	0	0.709335	1.58827
AT3G10440	2.01409	2.40282	2.207	2.45827	1.62261	1.44595	2.20114	1.77206	1.56963	1.02714	0.558283	0.531593
AT3G10450	7.95684	7.07105	14.7803	20.641	8.04871	8.14964	15.254	17.2012	3.62875	2.69486	10.71	11.1482
AT3G10455	0.490649	0.841414	0.423892	0.815278	0.887585	0.731068	0.557263	0.342497	0	0	0.309988	0.780855
AT3G02325	0.66407	1.41433	0.775021	1.21378	1.41179	1.1457	0.870621	0.424923	0	0	0.384591	1.04951
AT3G02345	0.886546	1.87643	0.694063	0.986346	0.668682	0.731513	0.784773	0.838589	0	0	0.870609	0.590437
AT3G10460	0.714468	0.724605	0.675013	0.532034	0.668331	0.616324	0.789763	0.33018	0	0	0.775835	1.11468
AT3G10470	0.70849	1.15598	1.23835	1.091	0.754767	0.591018	0.972689	0.727347	0.128314	0.177994	1.2039	1.36296
AT3G10480	6.39599	5.77664	6.86316	6.62396	9.02256	10.2954	7.47732	7.47354	8.54891	6.94547	3.56741	2.82036
AT3G10490	4.21784	4.50358	5.68107	4.82676	5.66632	6.40816	5.65767	5.73137	6.90475	6.46126	2.18542	1.89263
AT3G10500	5.35002	5.44695	10.7489	8.40296	5.51009	6.19753	8.51325	8.80209	8.72202	8.48172	4.11513	3.95833
AT3G10510	1.46293	2.45113	1.70401	1.89252	1.10431	1.25333	2.11424	1.69267	0.137617	0.114539	1.80185	1.84184
AT3G10520	50.6675	59.652	34.2936	47.604	55.2088	52.8878	57.0248	54.101	44.429	44.3789	45.2876	39.7715
AT3G10525	32.7356	38.2071	40.283	44.0457	29.9082	31.7669	39.3459	36.6388	23.823	23.4915	22.5677	22.3924
AT3G10527	52.2771	60.4979	63.8534	70.5668	49.3804	54.0783	62.4707	61.38	38.5438	36.992	35.8107	35.7653
AT3G10530	3.22042	4.16429	4.9155	4.80925	3.61674	3.33667	4.31253	4.33973	10.9853	9.75332	0.847649	0.654289
AT3G10540	4.25438	4.92157	5.30438	6.26014	4.5183	4.5136	5.32722	4.9957	6.46644	6.16152	1.50917	1.37555
AT3G10550	2.74135	3.34762	3.93422	3.55593	2.80457	2.86263	3.64821	3.47847	2.35872	2.19793	1.06336	1.04394
AT3G10560	2.36394	3.40576	2.51211	3.14974	1.69087	1.96298	2.68519	1.53619	0.0809138	0.0631358	1.06198	1.42887
AT3G10570	5.2583	7.4609	5.82056	6.60909	5.0151	5.86493	5.82063	4.41562	2.23824	2.36501	2.75958	2.66073
AT3G10572	7.49643	9.56491	9.30212	10.5037	7.75135	8.01644	9.75906	8.29797	2.96574	2.53362	5.03797	4.51192
AT3G10580	1.07953	1.24539	1.14741	1.38396	0.332782	0.950642	1.13433	0.834679	0	0	0.742429	0.795642
AT3G10585	1.17677	1.43216	1.46494	2.08717	0.867281	0.823376	1.06483	0.401594	0	0	0.670159	0.686693
AT3G10590	1.31103	1.7261	1.60956	2.03322	0.717577	0.956155	1.5552	1.11345	0.147321	0.170299	0.880065	0.8172
AT3G10595	1.00727	1.53622	0.561208	1.13417	0.663568	0.813909	0.766971	0.375295	0	0.0546553	0.587044	0.734727
AT3G10600	1.73255	2.19003	1.94981	1.83768	1.59121	1.49796	1.74185	1.54703	0.0757118	0.146285	0.862008	0.881767
AT3G10605	6.58101	9.19056	5.78711	8.2084	4.99218	5.87795	6.19812	5.58988	0.50658	0.582513	1.33228	1.98245
AT3G10610	27.9389	27.5474	23.6777	29.4319	32.7103	33.0903	25.204	26.0945	34.9562	30.5501	33.3426	29.9711
AT3G10620	13.8664	16.4703	12.8543	14.8458	13.7404	13.7305	13.8683	12.6067	9.17603	8.42343	8.75058	8.82452
AT3G10630	7.08491	7.74322	9.06392	9.63035	6.4926	6.62681	8.19411	9.01034	8.2927	7.62681	2.99092	3.59764
AT3G02365	5.56074	6.21735	8.32144	8.26333	4.70571	5.38186	7.19621	6.76924	8.07183	7.23501	1.84587	1.81372
AT3G10640	12.3589	11.2025	15.9303	14.8536	11.0738	11.5745	13.7303	13.5206	10.3095	10.4107	3.87684	3.01927
AT3G10650	4.41264	4.21205	7.50456	6.17536	5.41053	5.93026	6.69007	7.48639	13.3098	12.6378	1.95772	1.75665
AT3G10660	1.56763	1.59746	1.89814	1.64087	1.21453	1.22909	1.5011	1.2011	0.878013	0.811431	0.841906	0.73172
AT3G10670	14.9096	14.4233	19.4276	19.2459	18.2521	18.7364	20.4695	20.4995	18.9694	17.7455	6.31953	5.77634
AT3G10680	1.04697	1.27418	1.14401	1.39352	0.887585	0.910095	0.98381	1.07189	0.86275	0.771005	0.622667	0.86355
AT3G10690	2.89014	2.51108	5.08537	4.2937	3.68757	3.64393	4.56992	4.83521	10.16	8.53823	1.39502	1.33329
AT3G10700	3.02444	3.60421	3.76686	4.11423	2.79726	3.03106	3.4424	3.18945	1.96491	2.01972	1.09868	1.00391
AT3G10710	1.04465	1.97062	1.80556	1.41438	0.882436	1.34672	1.42866	1.35918	2.55065	2.69511	1.23521	0.931329
AT3G10720	18.4635	12.0037	22.5426	24.1147	25.2843	26.3839	30.2623	30.7913	21.2055	25.938	6.58882	5.98276
AT3G10730	8.55783	9.58808	9.62197	9.80863	9.9338	9.55072	10.241	8.41368	4.69682	4.23127	4.20429	3.55436
AT3G10740	10.7718	8.66113	13.7739	11.6422	11.696	13.2071	15.1628	14.8851	7.74131	6.68948	5.48183	5.12721
AT3G10745	15.088	18.6904	16.5757	19.206	13.1972	7.90222	14.0877	7.75807	0.925094	0.769959	2.22354	1.27743
ENSRNA049757908	15.088	18.6904	16.5757	19.206	13.1972	7.90222	14.0877	7.75807	0.925094	0.769959	2.22354	1.27743
AT3G10750	1.58123	2.00277	1.73925	2.16218	1.40185	1.36402	1.60901	1.54745	0.294799	0.265809	1.6782	1.28909
AT3G10760	19.1906	16.8661	19.8976	21.5468	16.6874	18.1792	18.7019	17.084	15.267	14.9197	11.6356	10.5311
AT3G10770	17.7723	14.047	22.636	20.2007	20.8677	21.6995	21.6963	24.5647	23.1557	22.5213	10.0111	8.8
AT3G10780	1.2903	2.0058	1.29076	1.82331	1.06222	1.19724	1.48509	1.26274	0.104242	0.247889	1.81793	1.9219
AT3G10790	0.94567	1.25246	1.58595	1.98268	1.09275	1.24764	1.38996	0.961062	0	0	0.881922	1.11585
AT3G10800	10.3192	9.56797	14.2932	13.4488	11.4181	12.8085	14.1134	13.3801	12.4178	12.2745	3.88712	3.26784
AT3G10810	7.67872	8.11023	10.3796	10.165	9.40482	10.5839	10.5089	10.4734	9.52042	9.23951	4.93427	4.84165
AT3G10815	1.98583	3.21614	3.28512	3.43667	2.18417	2.21962	2.76737	3.08525	0.626127	0.861186	2.87296	2.38977
AT3G10820	2.81685	3.51089	3.71181	3.42828	2.71846	2.92234	3.11939	2.7091	1.02201	0.757404	0.867828	0.708854
AT3G10840	5.38515	4.76427	5.82086	6.55717	5.40282	5.35277	6.11462	6.34176	5.89626	5.82454	2.18497	1.95253
AT3G10845	0.811504	1.30145	0.963527	1.1136	0.561103	0.680404	0.9019	0.747351	0.0104162	0.00541839	0.701671	0.871302
AT3G10850	27.5296	25.1025	40.2535	38.3579	32.4552	30.5561	38.4945	40.4472	38.9357	41.4556	18.1015	15.3971
AT3G10860	55.7313	70.2445	54.0638	60.3043	52.8066	49.2044	57.3614	57.1695	56.6944	55.5353	78.4399	68.4859
AT3G10870	3.12238	3.56719	3.36953	3.87964	2.58667	3.25927	2.77576	2.55317	3.62208	2.87995	1.7806	1.52501
AT3G10880	2.07502	2.42587	1.9814	2.3829	1.27049	1.62183	1.47805	1.54503	0.829051	0.521111	1.09248	0.784307
AT3G10890	0.959477	1.48883	0.927822	1.07172	0.76697	0.869061	1.12472	0.593483	0	0.0228495	0.791835	0.513236
AT3G10900	0.696914	0.937443	0.880623	0.947541	0.524024	0.531571	0.556695	0.516351	0	0	0.465217	0.567208
AT3G10910	8.20907	10.02	9.06688	8.74163	8.7087	8.16128	10.3373	9.64297	4.89331	3.69778	8.6057	7.53318
AT3G10915	10.8414	13.3587	10.6035	11.4694	10.5264	9.9225	11.3555	10.0987	9.71496	9.1524	10.7521	9.04366
AT3G10920	54.9389	51.8282	64.7798	62.1576	55.3589	54.4293	59.8085	60.0519	76.7957	77.6318	47.9932	40.2881
AT3G10930	6.065	9.38393	8.1052	11.076	5.29353	5.81319	9.54319	7.44082	2.00172	2.14973	13.8458	12.3917
AT3G10940	17.2505	14.6663	26.7674	24.8057	20.0649	18.4836	23.7814	25.1512	34.2233	31.2602	14.6677	11.912
AT3G10950	1.407	2.41176	1.03084	1.93179	1.27401	1.00859	1.00866	1.19195	0	0	0.361518	0.231279
AT3G10960	6.95055	8.51683	7.5235	8.32468	6.56536	6.84645	8.02664	6.33293	3.19015	2.83513	3.38543	2.68228
AT3G10970	13.7711	7.87156	23.3178	20.2869	15.6026	19.1243	16.5721	21.7148	23.3856	21.0937	7.62818	6.75446
AT3G10974	1.45252	1.12493	0.686886	1.06196	0.754594	1.18464	1.85746	0.675951	0	0	0.596497	0.520119
AT3G10980	13.9329	12.0932	12.4944	13.9454	12.4766	13.8228	12.2344	11.196	10.3718	10.8894	13.301	11.6694
AT3G10985	67.4046	90.9417	92.7891	94.5454	78.2437	70.1205	96.934	101.673	32.2036	30.3213	108.64	99.331
AT3G10986	0.967798	1.25444	0.842203	1.32311	0.754753	0.84843	1.29613	1.0875	0.129677	0.179884	1.12099	1.07325
AT3G10990	1.15101	1.06584	1.07633	1.55499	0.791555	0.561205	2.19985	1.21684	0	0	1.15206	1.18636
AT3G11000	1.49657	2.13836	1.67817	1.4901	1.22086	0.99776	1.54024	1.16384	0.618444	0.706497	0.774688	0.891989
AT3G11010	3.26824	4.48927	4.47009	4.70908	3.06987	3.34688	3.95492	3.59553	4.7774	6.19377	1.56735	1.50844
AT3G11020	4.61785	4.49277	5.80121	6.5103	4.1233	4.90412	5.75189	4.86178	2.95909	3.42384	1.35275	1.44919
AT3G11030	6.25199	6.78247	7.08296	7.6963	5.25124	6.15574	6.67901	6.51996	4.91499	5.25381	4.54825	3.8003
AT3G11040	2.28737	3.15008	2.89409	3.1173	2.56069	2.21007	3.31798	2.30138	0.847381	0.876222	1.12753	0.976932
AT3G11050	1.89304	2.79185	1.90028	2.3708	2.38789	2.04125	2.94416	2.16186	1.07428	1.08948	4.12841	3.6966
AT3G11060	1.14434	2.00041	1.12393	1.19159	0.360942	0.861507	0.616154	1.25146	0.0571509	0.0594586	0.777207	0.925768
AT3G11070	6.66573	6.73249	8.90484	9.72888	7.06044	7.59702	8.25751	8.65198	11.0307	10.4287	2.23103	1.86947
AT3G11080	1.94864	2.17952	2.38339	2.56674	1.64636	1.74561	2.36552	1.71637	1.41941	2.04599	1.12054	1.0013
AT3G11090	22.1511	30.2012	18.9028	22.2006	23.2069	21.1334	21.9123	21.4729	12.7981	14.7142	26.4246	25.4655
AT3G11100	20.5618	23.8398	18.0378	19.657	19.6954	16.6828	20.0014	19.0704	7.97687	8.07648	17.984	15.021
AT3G11110	24.7204	31.4096	25.6362	28.2866	18.1367	19.1464	25.4722	24.8161	9.6949	7.75416	31.4853	29.2455
AT3G11120	117.535	148.105	72.3307	86.1839	121.579	117.348	88.5198	88.1283	171.272	136.674	233.236	204.668
AT3G11130	7.81025	4.98262	14.8282	9.67927	10.2951	12.3377	11.1051	14.0246	37.6497	38.7183	4.70162	4.20383
AT3G11150	2.32257	2.22092	1.96983	2.05667	1.6782	1.72353	1.99587	1.65231	0.287284	0.216434	1.76074	1.6994
AT3G11160	1.31239	2.10084	1.01717	1.36868	0.784244	0.836335	1.29113	0.786811	0	0	1.04765	1.00904
AT3G11165	1.77615	2.57878	1.92225	2.29086	1.38852	1.57697	1.73023	1.52865	0.256778	0.089049	1.08279	1.24254
AT3G11170	54.3443	41.8947	69.9384	68.7234	62.5763	65.8235	64.0997	67.5918	71.9855	71.1856	25.139	23.7113
AT3G11180	0.659325	0.934459	0.722174	0.925445	0.417317	0.529159	0.544515	0.555396	0.0114624	0.0119252	0.728644	0.678779
AT3G11200	22.5051	28.5112	19.8267	21.6479	22.3521	21.4795	22.2273	20.5493	16.2388	16.8588	25.635	23.9001
AT3G11210	2.74984	3.35858	3.23712	3.7756	2.99152	2.92701	3.38096	2.46339	5.10525	4.20983	2.14141	1.92701
AT3G11220	3.92307	4.34997	4.058	4.35535	3.22553	3.55877	4.33197	3.63179	2.92762	2.62742	2.2184	1.99149
AT3G11230	6.59869	9.26888	8.48303	8.81336	6.80482	6.34742	7.43507	6.75041	6.21089	6.44177	6.85826	6.04325
AT3G11240	3.16723	4.30878	4.9662	4.30214	3.02158	3.10915	3.64453	3.83962	2.81902	3.06616	0.998188	0.741432
AT3G11250	20.0587	18.7189	21.138	24.7407	19.9848	21.0545	22.9276	21.2024	24.3944	21.5944	19.1345	17.8368
AT3G11260	1.16122	1.87498	1.19613	1.5971	0.833004	1.36866	1.28743	0.794533	0.426341	0.361416	1.44823	1.43406
AT3G11270	5.22428	4.5756	7.82777	7.54461	5.35912	6.31716	6.61664	7.1646	7.17509	6.4217	2.22362	1.67738
AT3G11280	11.8142	11.1356	17.7164	15.2236	11.2411	11.1892	15.6438	15.7593	17.3123	15.58	9.92606	9.36886
AT3G11285	1.48186	0.90173	0.926489	2.0314	0.567068	0.798938	1.88563	0.948209	0	0	0.965484	0.40534
AT3G11290	4.91233	4.38511	6.94688	6.16617	4.81536	4.97408	5.51533	6.33029	6.88739	6.76697	1.93344	1.80197
AT3G11300	0.959392	1.44149	1.26779	1.61646	0.966937	0.848038	0.789208	1.00042	0	0	0.967198	0.838038
AT3G11310	0.75701	1.2555	0.683034	0.994788	0.522574	0.749054	0.906616	0.550879	0	0	0.90907	0.925718
AT3G11320	8.89115	11.5134	9.63805	9.59703	8.26206	7.86443	8.89256	8.08438	8.1197	8.60143	6.31629	5.77107
AT3G11325	1.33433	1.51992	1.2559	1.50578	0.751247	0.997944	1.16185	0.891662	0.0270826	0.0469603	0.839385	0.824664
AT3G11330	6.62512	7.0156	9.05435	8.51028	6.93721	7.02817	9.3488	8.473	8.64765	8.79911	2.76496	1.97781
AT3G11340	3.91171	4.3295	8.43899	4.57768	3.70556	3.57174	5.03393	4.50543	9.84265	15.0596	3.21222	2.82639
AT3G11350	0.741398	1.57903	0.792227	0.934214	0.704985	0.770372	1.11494	0.571441	0	0.0481528	1.27349	1.07544
AT3G11370	0.976831	1.40718	1.39596	1.20649	0.908666	1.14646	1.17458	0.901436	0.702739	0.36081	1.26999	1.38143
AT3G11380	1.06694	1.28894	1.36554	1.03243	0.896635	0.967749	1.04547	0.873467	0.0215492	0	1.24036	1.1216
AT3G11385	0.911542	1.00372	0.982425	1.32231	0.642278	0.879937	1.04443	0.694376	0.163943	0.186068	1.04169	0.870706
AT3G11390	1.67754	2.0634	2.07228	2.02231	1.35853	1.43165	2.31488	1.29116	0.336164	0.290027	1.421	1.41089
AT3G11402	1.87917	2.59411	2.22894	2.87864	1.78065	2.1305	2.48934	2.21936	1.60014	2.33987	1.65578	1.50387
AT3G11395	1.64425	3.33517	2.01035	3.56191	1.86433	1.41839	2.36702	2.33805	0.250916	0	2.53935	0.666312
ENSRNA049492712	1.64425	3.33517	2.01035	3.56191	1.86433	1.41839	2.36702	2.33805	0.250916	0	2.53935	0.666312
AT3G11397	13.2851	15.0207	13.0249	13.9375	12.4958	12.5298	12.94	11.8772	9.89021	9.6436	11.0191	8.84721
AT3G11400	25.5597	22.4247	27.9456	28.0829	32.4999	32.8734	31.2972	32.1546	37.7398	36.1788	11.3973	10.7072
AT3G02385	43.0413	11.4356	47.6047	22.1607	54.4386	70.8585	69.0049	72.9259	87.4213	63.666	9.21598	20.1196
AT3G11405	1.63835	2.34372	1.29389	2.45169	1.70121	1.43809	1.91519	1.58171	0	0	0.873929	0.587044
AT3G11410	33.574	37.1087	29.5279	29.8463	31.3851	29.4905	31.2677	28.5563	13.6225	12.9378	20.0847	17.7064
AT3G02395	1.27269	1.29075	1.35271	1.1308	1.21756	1.37233	1.3741	0.916162	0.0728304	0.0757713	0.322468	0.502847
AT3G11415	1.2524	1.37827	1.66601	1.93196	1.25084	1.24127	1.63989	0.920738	0.0731942	0.0761498	0.787048	0.699728
AT3G02405	1.31978	1.26806	1.59819	2.36997	0.921486	0.449403	1.44637	0.444473	0	0	0.754284	0.481341
AT3G11420	8.64211	9.49167	10.6755	9.25024	8.55801	8.45448	9.32516	8.75374	5.82759	5.42351	3.1585	3.00763
AT3G02415	0.390616	1.0866	0.614041	1.01995	0.512497	0.529505	0.826265	1.42826	0	0	0.581714	0.407036
AT3G11430	2.52205	2.87531	3.56875	2.52621	2.70626	2.63416	2.71663	2.26764	3.98298	3.76404	1.3238	1.27095
AT3G11435	1.81865	0.983706	0.404286	1.84673	1.23724	0.784412	1.87005	1.55161	0	0	1.05325	1.03177
ENSRNA049757909	1.81865	0.983706	0.404286	1.84673	1.23724	0.784412	1.87005	1.55161	0	0	1.05325	1.03177
AT3G11440	3.34269	4.3114	3.38641	4.2079	2.79918	2.5937	3.69955	2.87365	1.09224	0.753509	0.934696	0.936831
AT3G11450	5.04062	5.14953	9.97234	7.05717	5.88252	6.76474	7.28639	8.95971	26.2031	24.0937	1.81248	1.59403
AT3G11460	3.8777	4.57179	3.89333	5.28099	3.30967	2.94535	5.05963	3.25665	2.15377	2.15926	1.28181	0.857908
AT3G11470	4.12625	4.95662	5.2734	5.00188	4.05231	4.32581	4.59123	4.08886	1.14664	1.26177	1.38546	1.15942
AT3G11480	0.616384	0.705702	0.685113	0.828973	0.354102	0.449003	0.752118	0.479136	0	0.0587156	0.519596	0.679406
AT3G11490	7.44952	6.62579	9.13412	9.32123	7.62626	7.96701	7.79771	8.19862	6.35856	5.91432	3.07438	3.0609
AT3G02425	0.596055	1.45083	1.4534	1.40723	0.98841	0.771265	0.999798	0.476753	0.102329	0	0.614889	0.516299
AT3G11500	16.2828	19.4386	13.4609	15.0093	14.9178	14.0117	13.4329	12.3703	9.3498	8.25971	18.1569	14.4848
AT3G11505	1.69057	0.914431	1.12745	2.06001	0.191685	0.972229	0.521507	0.961564	0	0	1.95816	0.274033
AT3G11510	130.123	162.612	95.1448	121.825	128.496	118.857	118.994	110.517	164.004	151.016	273.541	254.385
AT3G11520	1.73169	2.33624	1.93374	2.38002	1.65754	1.49382	2.13677	1.78666	2.12944	1.45777	1.67927	1.63523
ENSRNA049495686	11.5585	20.7398	16.158	18.7792	11.3414	10.8656	16.1822	16.6885	7.53026	9.10477	14.9328	13.1871
AT3G02435	13.3367	23.706	18.0812	21.1693	13.0724	11.202	17.2143	17.5169	8.6764	10.0297	17.6836	15.6163
ENSRNA049495682	17.2087	27.5755	19.9404	26.9106	13.317	16.2056	20.5706	18.7195	11.2265	10.6552	18.1885	14.1215
AT3G02445	18.9349	29.8573	21.2475	29.8942	14.4497	16.3338	21.0277	19.1749	11.3067	11.0575	20.4539	15.6131
AT3G11530	12.273	14.9851	12.6099	12.5732	10.8077	10.7075	12.1639	11.1459	5.99909	5.44335	11.8111	11.3721
AT3G11540	3.04815	3.29169	5.19871	4.88347	3.89473	4.49782	4.98819	4.975	6.17048	5.67431	1.61489	1.36222
AT3G11550	5.39169	10.0855	5.37078	3.80584	4.08289	3.85457	4.81035	3.80742	4.22697	5.03287	5.10964	5.18835
AT3G11560	4.58732	4.27932	8.67625	6.07129	5.28911	6.24462	6.60832	8.299	17.3444	16.7636	1.85401	1.9825
AT3G02455	2.9192	2.5614	6.92838	3.9327	3.82364	4.65278	5.05673	6.73356	15.8315	14.5833	1.24694	1.42919
AT3G11570	2.88433	2.75672	4.90774	3.97897	2.93795	3.73903	3.50679	4.14503	7.21771	7.49404	1.82063	1.96493
AT3G02465	1.49124	2.22579	2.08284	2.70854	0.918794	1.99027	1.38005	1.22427	1.66166	1.44733	0.684393	0.738847
AT3G11580	3.55615	4.21872	4.24715	5.15044	3.32048	3.47097	4.51474	3.95266	1.47235	1.7275	2.67901	2.55261
AT3G11590	4.55685	5.51746	5.66894	5.60468	4.57484	4.0079	4.68765	4.70406	8.20953	7.47618	1.02505	1.05322
AT3G11591	7.45288	8.6664	8.54214	8.38298	7.97488	7.6004	7.00888	7.06651	6.54765	6.68271	4.48229	4.02772
AT3G02475	9.80642	12.4121	10.5947	9.44004	9.20652	10.1512	8.25848	8.03188	3.77112	2.6623	6.55961	5.07867
AT3G11600	6.389	8.32253	7.84933	9.35407	6.82961	6.44389	8.32939	7.36805	4.00368	4.70338	3.672	3.10982
AT3G11620	14.6021	14.4214	14.0482	16.1049	14.3259	13.9068	15.3254	14.1246	13.7376	13.5071	11.2849	10.4019
AT3G11630	171.681	181.287	153.656	170.756	174.836	171.443	170.56	175.099	182.668	171.912	133.556	119.9
AT3G11640	1.79638	3.03092	1.75617	2.02311	1.05544	1.40874	2.15361	1.14946	0.168216	0.194454	0.874846	0.873549
AT3G11650	20.9103	23.6735	17.5069	20.5285	16.1242	16.7799	15.6932	15.9737	5.42875	4.35454	9.54125	8.11413
AT3G11660	56.1963	67.5254	44.0525	45.2092	50.814	49.6887	44.8188	42.3149	25.3691	28.6413	63.2836	53.642
AT3G11670	6.73663	6.09935	11.4293	8.86614	8.36288	8.77001	8.00634	9.29457	13.9034	13.0469	2.06259	1.88734
AT3G11680	0.501648	0.78319	0.66403	0.870601	0.501571	0.590097	0.77843	0.531746	0	0	0.735117	0.61725
AT3G11690	32.8249	39.7586	20.7897	27.2002	34.1797	32.2812	29.9506	28.3479	7.77419	8.44948	39.0415	35.2015
AT3G11700	78.2412	89.5555	75.2464	80.4367	65.8419	62.6717	70.277	67.0877	46.0615	44.0848	40.9276	36.6032
AT3G11710	9.06811	6.62433	17.8916	12.6359	13.0828	14.6067	13.907	17.7052	47.5349	40.8561	3.5566	3.86421
AT3G11720	5.70481	4.52631	7.95892	7.149	4.66826	5.04545	5.73364	6.00425	9.07185	9.53468	2.19043	2.09211
AT3G11730	16.3785	19.6132	16.497	18.1797	17.3159	16.7387	17.5206	17.6307	12.1867	11.1763	14.3867	13.1483
AT3G11740	1.00847	1.53072	1.04283	1.17362	1.34131	1.1143	1.25835	0.870064	0.0778116	0.0161907	1.29934	1.56213
AT3G11745	6.78584	9.33501	7.74218	8.28559	7.67217	7.66583	7.917	7.72913	1.63238	1.36259	4.14207	3.69972
AT3G11750	6.29672	7.08174	7.63733	8.70786	7.67168	7.58431	9.01109	8.45234	3.93754	3.30758	5.0365	4.93379
AT3G11760	4.56476	4.88337	5.06712	5.02495	4.50411	4.63341	4.48913	4.31651	3.15921	2.69641	1.46678	1.33592
AT3G11770	9.85718	10.7721	10.2669	11.404	10.9348	9.06045	10.8903	9.68551	8.99998	9.02051	11.3453	11.1621
AT3G11773	1.72509	1.6651	1.45197	1.40622	1.35975	1.28286	1.32121	1.18759	0.065359	0.101997	1.20922	0.945914
AT3G11780	34.595	39.3351	29.9873	35.896	32.6584	32.4855	33.3401	31.4328	29.7914	30.3312	46.4843	41.9428
AT3G11800	23.4611	24.6154	18.2988	20.4624	18.7599	18.6032	17.4286	17.701	19.4878	19.8288	15.2758	13.565
AT3G11810	31.4366	30.131	31.6755	32.8053	31.0655	30.0123	30.7983	29.63	22.7823	22.7405	31.2223	25.5742
AT3G11820	25.7757	30.1352	23.1316	22.4895	26.7507	24.6589	23.8792	22.5056	24.6892	23.1204	16.1701	13.5974
AT3G11825	1.24892	1.03141	1.5394	1.22292	0.842068	0.654114	1.44476	0.970407	0	0	0.794344	1.05741
AT3G11830	17.2062	14.0264	23.1106	22.7001	21.0997	21.782	24.8742	23.1922	40.094	36.8634	15.4206	14.0239
AT3G11840	4.66377	5.01871	5.43479	5.44366	4.17474	4.29133	5.66385	4.31406	2.73067	2.44344	1.97598	1.54576
AT3G11850	4.54783	4.13353	5.44331	4.69118	4.23714	4.39096	4.11	4.27263	4.48763	3.50639	1.75332	1.76404
AT3G11860	2.39327	3.31964	2.34164	2.85235	1.7999	1.92311	2.61531	1.42651	0.234139	0.449711	1.13352	1.23396
AT3G11870	0.84031	0.999436	0.89792	1.00843	0.597655	0.900607	0.824786	0.464373	0.0174863	0	0.857184	0.882267
AT3G11880	9.87728	7.71336	13.3254	13.5752	9.57897	10.4655	11.4495	11.2966	10.0882	9.45208	5.99202	5.99164
AT3G11890	5.61194	5.41492	8.04624	6.96773	5.78952	5.78611	6.71949	7.53242	5.49659	5.81439	1.84518	1.60233
AT3G11900	15.3207	17.3255	12.5522	14.9152	15.3797	13.6015	14.8226	14.4694	9.08274	7.07884	16.6959	14.3278
AT3G11910	4.13562	3.78765	6.99954	5.51507	4.93123	5.77516	5.8193	6.80698	12.7207	13.2324	1.65209	1.46827
AT3G11920	1.08723	1.86507	1.29478	1.50147	0.972117	0.920019	1.30323	1.12637	0	0.0295908	0.760093	1.01209
AT3G11930	43.4927	37.2471	36.1846	34.5777	35.9869	35.0916	33.6552	34.4825	22.0407	22.507	19.8887	18.0039
AT3G11940	86.3284	77.2229	83.2037	87.6772	107.264	105.02	97.0319	99.2726	175.261	159.129	207.306	185.971
AT3G11945	12.6703	10.7553	15.1078	13.6082	13.2761	13.1927	12.1381	12.3364	15.3904	15.6964	11.029	9.88606
AT3G11950	2.58765	3.02956	3.39619	3.64501	2.24979	2.35273	2.83055	2.91417	2.80759	3.20936	0.665386	0.713474
AT3G11960	3.56893	3.24667	5.58382	4.45845	4.12658	4.31543	4.52475	4.84131	6.25303	5.75242	2.00025	1.88554
AT3G11964	1.64198	2.42993	2.63404	2.20563	1.46849	1.73826	2.08678	1.97541	7.81831	6.47616	0.639303	0.635485
AT3G11980	0.730147	1.04046	0.610211	0.878444	0.674352	0.597958	0.573068	0.532258	0.0253872	0.0528246	0.883187	0.849444
AT3G11990	0.675019	0.597466	0.798031	1.17148	0.354853	0.688165	0.889708	0.523551	0	0	0.586398	0.477456
AT3G12000	0.994405	1.26107	0.927882	1.15062	0.67366	0.756889	1.03626	0.716503	0	0	1.08163	1.19469
AT3G12010	3.04283	2.91159	4.88258	4.36528	3.1931	3.73643	3.83062	4.14949	8.22956	7.9317	1.47043	1.44314
AT3G12020	3.56044	4.33846	4.2196	4.57786	3.369	3.62362	3.91842	3.81166	5.26565	5.06662	1.33478	1.28739
AT3G12030	20.9705	22.5191	20.4235	24.464	21.2537	19.4007	21.9713	20.5911	12.0557	15.1737	8.57287	8.68492
AT3G12040	4.75315	5.20907	4.59194	5.46116	3.87717	4.1136	5.08763	4.55471	0.809349	1.25197	2.03425	1.71374
AT3G12050	15.1735	14.1059	24.9839	24.6136	17.5323	18.4029	24.6403	23.5474	20.0937	17.9686	7.98287	6.81554
AT3G12060	1.90997	2.65942	1.52521	1.97188	1.16831	1.81853	1.77774	1.47925	0.257026	0.361782	1.24321	0.819044
AT3G12070	2.66355	2.84362	2.10979	2.51796	2.20056	2.10143	2.50005	2.2381	0.436116	0.589167	1.35456	1.36554
AT3G12080	7.75624	6.847	13.5539	12.5203	11.0828	11.0204	15.1983	15.9377	16.0913	15.2322	3.06319	2.93505
AT3G12090	6.16661	7.75664	6.89678	6.59943	5.57362	5.7094	6.36612	6.43104	5.5445	5.21016	5.76296	4.95628
AT3G12100	6.7343	6.91772	6.80262	7.55177	5.81485	6.28859	6.88591	6.16536	4.82499	4.63627	6.31655	6.11101
AT3G12110	9.02785	10.4248	12.4805	11.782	11.694	11.4399	13.8711	13.1279	18.2058	15.8378	8.53506	8.05554
AT3G12120	152.623	132.084	184.511	154.454	167.736	172.06	183.921	194.011	231.633	211.585	121.773	109.339
AT3G12130	16.0501	17.2386	12.3498	15.5289	14.981	14.5286	14.9621	14.1512	9.12334	8.76891	15.6475	14.0294
AT3G12140	8.19661	7.99187	11.0464	10.1471	8.44583	8.94323	9.2114	9.55125	8.25106	7.12673	3.88506	3.797
AT3G12145	5.85641	6.46563	12.7681	12.2847	10.3253	10.2877	9.58826	11.6888	3.2496	3.7903	4.77476	4.13246
AT3G12150	12.3349	14.8097	10.2762	11.3622	13.2356	12.2298	11.4876	10.1381	2.10755	2.08092	6.02003	5.61446
AT3G12160	2.47012	2.81977	2.69127	2.86992	1.54366	2.08951	2.12646	1.58057	0	0.0547207	1.32243	1.24308
AT3G12170	2.04547	2.36408	2.30711	3.06958	2.0453	2.2737	2.34396	1.86226	1.30094	1.20636	1.07927	1.27673
AT3G12180	8.29416	9.79794	8.35797	9.95837	7.35489	7.37981	8.5447	8.02207	4.45384	4.60884	7.65086	6.36706
AT3G12190	1.63206	1.28405	1.64913	1.38607	0.874785	1.03813	1.31204	1.13926	0	0.0235556	1.17433	0.805669
AT3G12200	4.70398	4.03872	6.72517	6.17008	5.47011	5.58304	6.21849	6.35766	10.7826	9.88411	1.69646	1.48461
AT3G12203	1.27181	1.4543	1.55669	1.73234	1.13316	1.15345	1.74236	1.51943	0.321904	0.411765	1.50872	1.15471
AT3G12210	9.23425	11.4978	9.81118	12.1123	9.88087	9.41179	11.0632	11.5165	6.4624	5.68333	3.57027	3.85051
AT3G12220	1.27581	1.5931	1.11969	1.31767	0.92925	0.838714	0.926114	0.764771	0.762117	1.09785	0.807545	0.768012
AT3G12230	1.07118	1.59407	0.907111	1.12434	0.892879	0.777654	1.06493	0.814366	0.24034	0.250045	0.976616	0.939937
AT3G12240	1.06674	1.44646	1.23279	1.54915	0.924541	1.00425	1.49659	0.854011	0.327803	0.348	1.07057	1.09433
AT3G12250	3.39038	3.9438	4.17857	4.3504	3.43299	3.58068	3.89338	3.14027	2.71151	2.51588	1.71509	1.54667
AT3G02485	2.09087	2.38105	3.9591	3.80348	3.07855	3.20792	3.2618	3.05805	3.81516	3.73447	1.80339	1.32904
AT3G12260	42.3995	51.8234	40.9891	40.9298	39.4281	38.5239	43.4917	40.529	44.4258	44.4569	70.2017	64.8269
AT3G02495	16.2841	20.8718	15.5527	18.0245	14.6811	14.7305	18.326	15.5826	11.486	11.2918	20.2592	18.3948
AT3G12270	4.13692	4.90018	6.73754	6.37138	5.96098	6.43787	7.11123	6.57949	10.7244	9.13658	2.73337	2.34887
AT3G12280	2.9758	3.10309	4.70613	3.91814	3.6232	4.15395	4.43379	4.42739	8.3843	8.28846	1.61931	1.55392
AT3G12290	29.8066	21.9705	38.2723	36.2254	31.4558	30.2222	33.7133	36.4765	50.4872	51.4321	20.2075	18.1693
AT3G12300	9.66452	12.9026	10.7362	11.3833	9.79173	9.81479	10.3872	10.3822	6.15134	6.268	11.1186	10.311
AT3G12320	16.9948	15.8064	12.1664	14.0102	12.9179	12.7785	10.8454	12.0428	2.10178	1.40023	9.59167	8.99867
AT3G12340	2.35196	2.9359	3.44696	3.2666	2.26656	2.39645	3.18262	2.90689	3.2763	2.53607	0.664544	0.761121
AT3G12345	149.138	153.162	112.634	123.35	148.707	141.586	134.017	133.306	70.1679	70.5925	94.7768	82.3571
AT3G12350	12.169	14.6604	12.187	13.863	12.425	12.4767	13.5747	11.6931	5.17711	4.87877	10.8324	9.67336
AT3G12360	9.18774	7.15041	11.6871	9.46318	10.3232	11.4046	10.8835	12.1974	14.8833	13.3838	3.01197	2.80769
AT3G12370	18.2138	22.8827	20.4699	24.4724	18.333	18.0917	21.587	19.6112	15.5873	14.2924	17.7081	15.0882
AT3G12380	3.11735	3.21422	3.49181	3.89821	2.81479	3.01416	3.4573	3.26161	3.51496	3.0982	0.836821	0.689683
AT3G12385	3.56898	2.74329	0.563723	2.06001	3.64202	2.75465	2.60754	1.92313	0	0	1.30544	0.274033
AT3G12390	26.4157	14.6833	27.5511	27.1203	28.675	31.0449	22.7602	25.8106	68.7	61.4179	16.5874	14.9433
AT3G12400	24.8153	24.3737	23.5933	24.1411	25.0966	25.794	24.4793	24.3883	14.2145	13.538	12.7097	12.2816
AT3G12410	2.73915	4.66059	4.05697	4.87699	2.70022	2.70699	2.79333	2.2462	0.840055	0.569985	1.9868	1.72643
AT3G12420	2.29246	2.47816	1.76717	1.93897	0.935749	1.09347	1.84698	1.39786	0	0	1.04261	1.42627
AT3G12430	1.97774	2.83451	1.96542	1.85502	1.39416	1.69484	1.91457	1.36542	0.0893505	0.0185917	1.60506	1.59447
AT3G12440	2.03756	2.63474	1.88772	2.27122	1.39404	1.39814	2.16419	1.58529	0.0477001	0.0330842	1.51863	1.41869
AT3G12460	2.99948	3.32143	2.11196	3.43534	1.94423	1.87673	2.70435	2.76774	1.36139	1.04847	2.97473	2.63862
AT3G12470	2.00205	3.74853	2.03357	2.53339	1.98016	1.62076	2.22333	1.8132	0	0	1.25758	1.11211
AT3G12480	6.55267	6.38701	8.75147	7.88865	6.51093	7.21964	7.44458	7.30215	8.61413	8.48362	1.95449	1.69498
AT3G02505	8.69787	5.01833	11.0856	9.10696	9.33608	11.0045	11.5672	13.4398	19.3787	15.6503	2.7985	3.00774
AT3G12490	64.0497	77.683	43.6956	44.0249	55.1733	54.085	44.8598	44.4616	57.8687	60.1553	59.9121	55.9289
AT3G02525	25.6908	28.6466	16.2438	16.7644	21.4412	20.2241	15.547	16.8282	22.4301	22.8009	22.5618	23.5182
AT3G12500	3.18263	4.51451	2.95995	2.3216	2.46712	2.43417	3.73342	2.7615	2.99334	3.7948	4.65814	3.69544
AT3G12502	2.11347	2.95649	1.8712	1.67248	1.94601	1.85458	2.27063	1.91196	1.73493	2.63806	3.43986	2.50735
AT3G12510	7.41899	10.0276	7.474	8.93391	7.12547	7.30338	7.83512	7.75198	3.93189	2.66891	5.38346	5.25881
AT3G02535	7.66585	10.1838	7.7979	9.29606	7.35147	7.64856	8.08577	8.15564	4.16061	2.82416	5.66453	5.51083
AT3G12520	9.00747	7.01258	16.5293	9.01173	7.54061	7.91665	8.42731	8.97845	27.9524	23.5658	2.18894	2.14655
AT3G02545	7.99002	4.75236	12.0794	8.63803	5.2109	5.38959	6.33796	8.8414	22.3598	17.5114	1.46127	2.71687
AT3G12530	2.87979	3.86387	4.22676	4.7675	2.90861	2.73873	4.30343	3.4211	1.95326	2.52962	1.72249	1.33009
AT3G12540	0.997527	1.46061	0.992682	1.20919	0.742248	0.838091	0.855838	0.824465	0.69928	0.71267	1.02453	1.1407
AT3G12545	3.64537	5.71955	3.7229	5.07657	2.7997	3.06792	4.12587	3.251	0.209335	0.417428	0.904796	0.620749
AT3G12550	1.86494	3.01089	2.5781	2.56179	1.79777	1.83731	2.36912	2.00357	2.87796	3.19083	0.762224	0.582284
AT3G12560	4.90379	5.62564	6.54425	6.17503	4.36817	4.57116	5.20059	4.85827	5.24806	5.69914	2.16557	1.8651
AT3G12570	9.37697	8.28838	12.3016	11.3674	11.242	12.0455	13.1655	14.5168	14.2767	14.7077	5.92091	5.29206
AT3G12580	25.296	14.8302	123.195	121.394	60.3513	60.7601	144.689	155.101	44.6246	31.9053	12.9707	11.7061
AT3G12587	11.9339	14.4385	10.5649	12.8203	10.6444	9.66361	11.5356	11.028	6.02763	6.38557	13.3877	11.8624
AT3G12585	23.895	29.3062	24.4593	27.0854	24.0059	13.9015	9.94244	14.6972	11.1936	11.1163	22.6889	22.2937
AT3G12590	3.1676	3.35067	4.58317	4.30342	3.40324	3.98164	4.13166	4.31998	4.54685	4.27064	1.2608	1.27203
AT3G12600	13.8527	12.6203	14.8182	15.3692	12.9442	13.8415	13.5096	12.5005	17.6082	16.4658	7.24035	6.17354
AT3G12610	25.1659	27.3658	17.0518	19.1282	26.7065	25.1287	22.758	20.4466	26.5989	28.9608	28.5834	25.5597
AT3G12620	13.9412	15.4618	13.8296	16.4877	13.4003	13.4804	14.2412	13.4058	12.7799	13.6367	11.5135	10.4684
AT3G12630	89.7157	106.349	69.1929	77.4355	73.9586	69.8155	80.8774	76.4695	40.8158	42.0766	93.3065	84.5348
AT3G12640	3.93263	4.58226	5.67936	5.17046	3.85286	4.12688	5.2928	5.32307	6.47943	6.28735	1.20041	0.995214
AT3G02565	5.38858	4.91853	8.62477	5.58123	5.36137	5.17131	6.17117	7.49947	11.4712	11.4531	3.15976	1.57223
AT3G12650	25.9242	33.5768	22.3856	28.323	25.7581	22.2769	26.8881	24.7173	12.4856	12.2761	28.0171	23.8164
AT3G02575	30.5163	39.6543	27.8781	32.5418	30.7123	26.965	32.4846	29.9202	12.4626	13.4272	28.3053	24.8033
AT3G12670	4.90299	4.26959	7.54745	6.53588	6.33464	6.44791	6.54427	6.92837	15.287	11.2135	3.07374	2.85488
AT3G12660	1.70404	1.7776	0.852321	1.10178	0.816224	0.629984	1.20688	1.04587	0.0238812	0	0.8459	0.659536
AT3G12680	5.21458	5.91494	6.63132	6.94995	5.72985	5.87691	7.08834	7.23196	5.25979	4.95169	3.17868	2.92994
AT3G12685	13.4278	16.9928	13.4553	16.0571	12.9826	12.3784	13.3744	14.1115	7.65807	6.8779	6.72214	5.42851
AT3G12690	3.91655	4.30666	4.18476	5.30331	3.21188	3.67767	4.49261	3.51027	2.35066	2.07716	1.43278	1.336
AT3G12700	7.46619	8.91989	9.54746	9.01797	6.70761	7.47806	8.30353	6.88044	13.0099	15.4238	3.20678	3.51777
AT3G12710	2.17836	3.0219	2.2477	2.10681	2.93023	3.41002	2.01594	1.87151	4.01695	3.99414	2.84517	2.66677
AT3G12720	1.65424	1.56966	2.36537	2.03852	1.49735	1.51569	1.72118	1.38743	1.61733	1.21524	1.00676	1.15211
AT3G12730	2.94795	3.37669	2.98053	3.08312	2.40501	2.65859	2.31236	2.26965	2.793	2.61295	1.77348	1.67885
AT3G12740	14.8835	14.7699	16.1168	16.0272	17.5612	17.6396	16.962	15.3513	21.0651	19.1492	11.3556	10.7578
AT3G02585	20.1873	23.4154	19.9028	20.6026	18.518	16.7856	23.5381	14.4563	15.6144	13.6415	8.42028	7.44231
AT3G12750	2.9685	2.85878	3.58067	3.53333	2.49364	2.85762	3.09753	3.34748	4.65603	3.74983	3.27392	2.77409
AT3G12760	9.83082	11.2624	10.6673	11.2882	9.21528	8.20926	11.1549	10.6984	7.95688	8.06984	10.6091	9.39254
AT3G12770	2.96944	4.10827	3.86335	4.2249	2.55144	2.86754	3.65346	3.56585	2.78957	2.69783	1.15311	0.989092
AT3G12775	1.54761	1.70344	1.87827	1.52528	1.33542	1.41355	1.60071	1.35435	0	0.0975588	0.741412	1.17037
AT3G12780	357.375	357.555	352.335	384.049	410.109	397.578	434.356	434.541	323.654	334.407	268.45	241.532
AT3G12800	63.1393	61.6024	70.0447	65.744	64.2191	61.6051	64.7431	63.469	66.5786	65.7876	56.4384	48.5839
AT3G12810	1.90608	2.72766	2.79453	2.64757	1.85735	1.83532	2.24271	2.10177	7.03093	6.72349	0.6317	0.696235
AT3G12820	1.57385	2.18776	1.82064	1.88143	1.29398	1.59573	1.4496	1.36504	2.02838	2.32344	1.06268	1.03919
AT3G12830	11.1914	15.8653	12.6853	12.9044	9.46818	9.87802	11.3054	8.86614	6.00553	6.61901	12.4642	12.0306
AT3G12833	2.1058	2.67865	2.18985	3.07338	1.82109	2.04232	2.02586	1.75093	0.277776	0.118997	0.744137	0.694249
AT3G12835	5.89894	4.83813	6.28587	8.75066	3.53327	5.86298	4.27235	3.7746	0.880618	0.549706	2.00524	1.68372
AT3G12840	2.59806	3.40282	2.40096	3.37688	2.57548	2.45462	3.11421	2.15326	0.271864	0.212132	1.76259	0.776087
AT3G12850	1.26523	1.69968	1.3625	1.30583	0.910132	0.978109	1.36284	0.814014	0	0	0.846863	0.771596
AT3G02595	2.23976	1.85853	1.32396	1.7988	0.883068	1.53689	1.41324	2.08461	0	0	1.41506	0.928259
AT3G12860	3.13626	3.00165	4.91927	5.00275	3.69242	3.84804	3.84641	3.80582	5.43651	2.56697	1.10215	1.02538
AT3G12870	3.31608	5.42801	3.69388	3.10555	4.15234	2.91053	4.15432	2.85389	4.11682	3.57956	5.47212	5.22849
AT3G12880	1.60625	1.30323	1.1199	1.2653	0.943734	0.881748	0.990991	0.705965	0.1337	0	1.02891	1.07696
AT3G12890	0.669334	1.27661	0.979371	0.986029	0.876726	1.0686	1.02622	1.02279	0.0686024	0.0428236	1.18896	0.728701
AT3G12900	1.20727	1.53842	0.959049	1.05572	0.746429	0.876024	1.52472	0.83612	1.06312	3.56168	0.968568	1.05155
AT3G12910	1.131	2.12525	1.69257	1.57661	1.03411	1.36589	1.59931	1.13476	0.186399	0.271497	1.13186	0.910777
AT3G12915	1.68153	2.45264	2.84206	2.50781	1.54566	1.89346	2.68863	2.30527	2.68553	2.52497	1.31953	1.22031
AT3G12920	11.7598	11.5601	14.3757	12.7526	9.17683	9.36161	9.45122	8.36729	8.79577	8.38571	3.65731	3.51038
AT3G02605	1.50365	1.03434	0.850189	1.03562	0.33357	0.676748	0.72602	0.334662	0.0897885	0	0.454345	0.0953741
AT3G02615	0.576005	0.647089	0.443237	0.593898	0.94951	0.611546	0.902098	0.680442	0	0	0.38491	0.840306
AT3G12930	32.6758	27.9192	39.8516	45.5976	34.4017	32.8686	40.786	41.8802	44.437	45.0682	21.3716	19.4803
AT3G12940	8.21398	7.43975	9.92506	10.6518	8.22623	7.92795	9.87987	8.94251	8.10975	7.78922	4.32558	4.07421
AT3G12950	5.84835	6.19862	7.32745	7.15569	5.77661	5.99506	7.33953	6.97974	5.63443	5.45649	2.37315	2.08385
AT3G12955	2.6963	2.44458	2.55243	3.26347	2.43755	2.93472	4.30391	3.72851	2.31135	1.73241	1.60346	1.71596
AT3G12960	2.34726	2.38057	1.5654	1.82014	1.4154	2.11687	1.97477	1.31991	0.0976899	0.304904	0.710596	1.14144
AT3G12965	48.3153	57.8903	30.1632	38.7248	48.2923	45.1152	41.5623	38.0135	73.6528	60.5638	78.582	69.3523
AT3G02625	1.18942	1.44756	1.01263	1.66521	0.878041	1.13519	1.21784	0.842052	0	0	0.79144	0.664542
AT3G02635	0.45363	0.938536	0.635306	0.829144	0.138874	0.626107	0.755653	0.522482	0	0	0.078815	0.727957
AT3G12970	5.36664	5.84127	4.64154	6.42264	4.8408	4.67766	5.72773	4.82394	1.10779	1.3351	1.7899	1.63107
AT3G12977	2.13345	2.1831	2.16075	2.34747	1.90091	1.64353	2.26415	2.28204	1.10061	1.64555	1.40616	1.56007
AT3G12980	2.27773	2.81409	3.01501	3.15422	2.18818	2.61618	2.80376	2.69998	5.45884	5.19702	0.906845	0.894267
AT3G12990	6.77096	6.35928	8.01854	8.81733	5.45084	5.97655	7.10792	6.8096	4.05789	3.80153	3.6421	2.98829
AT3G13000	3.02467	2.99486	3.34456	3.09938	3.09282	3.21455	3.28694	2.77273	3.32498	2.98196	1.43225	1.28308
AT3G13010	1.12714	1.37176	1.16805	1.5215	0.902259	0.966489	1.03686	1.0365	0.0185393	0.0385759	1.17265	0.832013
AT3G13020	1.06138	1.56084	1.46623	1.27023	1.27651	1.32977	1.37397	1.18852	0.537965	0.42428	0.647619	0.709681
AT3G13030	4.59371	3.96188	5.05538	5.15682	4.25005	4.07858	4.55246	4.36448	4.00969	3.2856	2.09631	1.66973
AT3G13040	13.0314	10.5502	15.0252	13.5247	14.573	15.5833	14.1639	14.7903	16.1486	14.476	4.31327	3.73303
AT3G13050	7.4644	8.39022	8.37995	8.79343	7.06041	7.20916	7.92682	7.19143	4.07344	4.62061	3.82603	3.58882
AT3G02655	1.35056	2.67095	2.02655	1.78283	0.574247	1.50484	1.66648	1.00822	0	0	0.782164	0.738847
AT3G13060	8.90395	7.85433	9.8184	10.2245	9.04698	9.96914	9.61934	9.291	14.5825	13.6852	4.08429	3.69166
AT3G13061	20.3874	17.1823	22.8929	23.0622	21.1166	21.8516	23.2225	21.8946	26.9269	27.0675	12.0876	11.7605
AT3G13062	21.2668	19.5837	16.9886	17.1335	21.1948	18.9515	17.7186	16.7717	5.76631	6.37257	13.2048	12.4219
AT3G13065	1.37205	1.43423	1.39971	1.35323	1.10208	1.33006	1.25089	1.52988	0.438448	0.27175	0.837883	0.787765
AT3G13070	6.34707	5.16759	9.33963	8.75892	7.16483	7.25226	8.53819	8.84024	13.7485	13.0974	2.25477	2.14598
AT3G13075	12.5299	14.4983	15.0032	14.0535	11.4786	13.3471	14.3189	14.5167	12.8414	9.69779	1.85538	2.28491
AT3G13080	9.27355	3.97886	13.2162	10.2892	17.4091	21.7228	11.6987	17.1536	29.9906	26.2682	7.09057	6.44629
AT3G13090	1.29207	1.36997	1.26805	1.48199	1.11125	1.01115	1.14818	1.03346	0.299119	0.38113	0.773804	0.812167
AT3G13100	1.15872	1.33184	1.27642	1.1654	0.914973	0.942033	1.17019	0.897374	0.764123	0.771983	0.559218	0.49974
AT3G13110	44.6286	53.1798	36.7783	40.9483	50.355	49.4346	40.3477	40.5841	33.4477	34.6882	52.4192	46.7851
AT3G13120	58.9058	41.0188	65.4217	74.0134	65.9398	66.8601	67.579	69.4011	79.697	78.5878	47.4152	43.8428
AT3G13130	1.36989	1.66719	1.29161	1.93787	1.14083	1.33112	1.31146	1.2292	0.540639	1.05744	1.83294	1.37825
AT3G13140	1.22075	2.06139	1.51122	1.65487	0.9343	1.02674	1.14386	0.800661	0.08383	0.0436075	1.24607	1.00176
AT3G13150	5.937	6.94355	7.92541	8.65387	5.69376	6.26907	8.68558	7.00498	5.57232	3.9437	2.73689	2.37531
AT3G13160	6.77394	6.74328	11.1784	10.3333	6.47298	8.45913	10.7009	9.57697	15.788	16.3531	3.33853	3.40701
AT3G13170	1.78392	2.48289	2.0978	2.27205	1.59772	1.57161	2.0373	1.45723	0.195484	0.196598	0.684185	0.930941
AT3G13175	3.04994	4.32684	2.81632	3.16668	4.23575	5.10628	4.09184	3.62603	4.38712	4.20326	15.2857	12.3215
AT3G13180	4.44024	5.03766	5.59149	5.9411	5.093	5.23042	5.86009	5.40383	7.34697	7.4012	2.52796	2.48458
AT3G13190	4.85232	5.32354	5.65351	6.33006	4.87879	4.5551	5.17731	4.4473	3.20471	2.74275	1.04762	0.973336
AT3G13200	26.043	21.8686	26.1744	26.7796	29.4186	29.4916	28.1855	28.7427	27.6034	25.1421	11.502	9.7
AT3G13210	2.08245	2.93659	2.24169	3.05055	1.91256	2.02289	2.41736	1.65695	0.118133	0.097029	0.825872	0.762798
AT3G13220	0.819231	1.00239	0.79749	1.03046	0.647222	0.623108	0.762225	0.529844	0.0241966	0.044054	0.723156	0.722865
AT3G13222	3.59931	3.72045	4.38419	3.97959	3.93942	4.22417	3.98524	4.79131	6.8633	6.48035	1.90538	1.87531
AT3G13223	2.16722	1.826	3.33536	2.0314	0.510362	1.29428	0.771396	1.06673	0	0	2.17234	0.60801
ENSRNA049492713	2.16722	1.826	3.33536	2.0314	0.510362	1.29428	0.771396	1.06673	0	0	2.17234	0.60801
AT3G13224	8.65421	7.80402	10.4573	10.0306	8.55739	8.46023	9.43961	9.64395	7.05912	5.8242	5.10414	4.52506
AT3G13227	1.16653	1.84349	0.748932	0.954706	0.835056	0.991267	0.998988	0.601605	0	0	0.726003	1.016
AT3G13225	3.24551	3.41507	4.24514	3.98535	3.64184	3.60114	3.9621	4.31815	7.56556	6.4897	1.10705	1.20886
AT3G02665	1.56624	1.55958	1.13948	1.44584	0.823359	0.40942	0.922381	0.971829	0	0	0.123692	0.346198
AT3G13226	5.68969	4.71991	7.54028	7.33305	6.09767	5.81528	6.30056	5.67888	5.16779	5.59361	2.17564	1.95539
AT3G13228	1.40932	1.77824	1.15066	1.27535	0.909424	0.974369	1.14121	0.915054	0	0	0.774187	0.929731
AT3G13229	1.46714	1.97155	1.39632	1.34082	1.09168	0.993149	1.39547	0.821443	0	0	1.10636	1.18908
AT3G13230	13.7651	13.1935	17.329	18.5323	16.5464	17.6106	20.6855	20.6672	25.9276	22.0906	9.97576	8.16567
AT3G13235	6.16137	5.44177	8.88478	7.65668	5.53944	6.2705	6.9494	7.22318	12.2262	11.6434	2.37023	2.25159
AT3G13240	5.89414	8.51071	6.24599	7.69955	5.14822	4.65359	6.80678	6.0728	2.14383	3.24745	2.83136	1.8673
AT3G13275	15.6974	16.336	11.4798	12.1359	9.23135	9.70617	10.5404	9.10721	4.47272	3.49615	7.19996	5.68104
AT3G13277	9.17617	9.40827	13.4208	12.4811	6.81831	7.57349	11.5184	13.6497	6.53741	5.97011	3.95893	3.75495
AT3G13276	1.85018	2.62701	2.41637	2.12925	1.73071	1.77337	1.90248	3.0255	1.55287	1.35856	2.07607	1.96812
AT3G13280	1.69798	2.668	2.09731	2.18561	1.59444	1.3272	2.03615	1.6425	0.186125	0.205031	1.45428	1.68629
AT3G13290	2.92266	3.59784	4.7657	4.10374	3.231	3.88863	4.16787	4.86614	5.92587	6.11416	1.32602	1.39521
AT3G13300	5.28054	4.91739	9.42977	6.96589	7.92578	8.22962	8.61267	9.65665	20.8204	20.0694	2.69312	2.49196
AT3G13310	34.7001	45.5669	28.183	26.616	31.0827	30.2091	24.7529	24.4297	22.4192	22.5165	41.805	38.4195
AT3G13320	5.68034	5.73511	8.22867	8.00725	5.77607	5.92859	6.93365	6.5365	8.20624	7.3412	2.95028	2.66535
AT3G13330	2.65293	2.4843	4.47202	3.18723	3.28697	3.71479	3.21674	3.59556	12.1105	12.1732	1.31323	1.30761
AT3G13335	0.563524	1.82886	1.50326	1.37334	0.575055	0.972229	1.04301	0	0	0	0.979082	0.959114
ENSRNA049492714	0.563524	1.82886	1.50326	1.37334	0.575055	0.972229	1.04301	0	0	0	0.979082	0.959114
AT3G13340	11.2694	8.76965	13.7873	13.4081	12.9943	13.1298	13.2504	14.1584	16.0176	14.9091	10.5121	8.76108
AT3G13350	11.4682	12.2452	11.488	14.1407	11.8529	11.9122	13.4401	12.6077	5.99749	6.41966	9.0051	8.23505
AT3G13360	13.689	11.3973	20.5346	18.2271	15.6982	15.9368	17.6705	18.4123	13.9211	14.0667	3.54011	3.41106
AT3G13370	0.612641	3.12579	2.38072	2.64154	1.51485	1.5448	1.52644	2.65364	0	0	0.450332	1.82188
AT3G02685	0.723699	0.943671	0.879087	0.314946	0.211002	0.535103	0.33487	0.264616	0	0	0.314343	0.301648
AT3G13380	3.88614	4.33159	4.61986	4.54498	4.18418	4.21099	4.77198	4.06234	4.64181	5.32126	2.08137	2.06214
AT3G13390	0.970437	1.45816	0.775539	1.20893	0.730274	0.678123	1.09877	0.631368	0	0	0.72529	0.945134
AT3G13400	1.22996	1.42712	1.25125	1.68291	1.15408	1.23184	1.336	1.0338	0.0715782	0.104256	1.08207	1.07964
AT3G13404	2.9154	3.25407	2.19135	2.11972	1.64368	2.76502	2.59368	1.79335	0.818507	1.03568	2.93843	2.15006
AT3G13403	3.46109	3.36979	2.30821	2.5867	1.88369	3.26431	3.33115	2.83478	0.950702	1.38473	2.96661	2.25532
AT3G13405	1.24476	2.16415	1.71956	1.87792	1.69364	2.30094	2.08448	0.91028	0.814082	0.338782	2.31716	2.07534
ENSRNA049757910	1.24476	2.16415	1.71956	1.87792	1.69364	2.30094	2.08448	0.91028	0.814082	0.338782	2.31716	2.07534
AT3G13410	58.5354	50.0556	66.2892	67.1082	57.2762	56.4078	57.9045	59.9122	69.0793	73.4752	55.7208	50.5603
AT3G13420	3.07565	4.23875	3.44658	4.11341	2.64647	2.63467	3.66948	2.61262	0.507779	0.574221	1.37782	1.23898
AT3G13430	10.0603	8.80944	8.42503	8.60928	9.82428	9.40672	9.85116	7.97973	4.1431	4.4032	6.92139	6.12748
AT3G02695	1.13582	2.22955	1.09957	1.56262	0.85995	0.758552	1.22067	1.21913	0.251605	0.209412	1.33682	0.775046
AT3G13432	1.27421	2.54322	1.93748	2.42216	1.30028	1.06986	1.47794	1.32628	1.54002	1.52937	2.44999	1.85888
AT3G02705	0.983857	2.06215	1.31227	1.19886	0.780881	0.612956	1.16342	0.559598	0.82576	1.71821	0.617276	0.478434
AT3G13433	0.795524	1.02513	1.00646	0.712773	0.740174	0.565144	0.757863	0.838416	1.15685	1.93908	0.406519	0.682678
AT3G13435	2.45125	6.10385	4.80743	3.04587	2.99511	2.39276	5.26825	3.54976	4.76194	4.7238	4.27288	3.54072
AT3G13437	7.52437	11.8068	8.33047	8.88537	7.11756	5.70677	7.56971	7.03267	6.3572	6.4629	7.39949	6.84517
AT3G13440	9.8061	11.2072	11.9147	11.385	11.3304	11.9458	13.7768	12.3152	11.1468	11.5585	6.92436	5.84946
AT3G13445	8.11944	8.61299	9.01137	9.78683	8.03366	7.85122	8.22992	7.80722	7.13536	7.03154	5.39019	6.00657
AT3G13450	10.5776	10.9803	10.8258	12.5842	13.5549	12.6819	13.9361	14.4977	4.41962	5.39849	11.7049	10.3541
AT3G13460	101.729	90.784	93.9232	101.65	120.129	113.731	111.332	109.096	111.079	100.343	82.0151	72.3274
AT3G13470	8.26526	7.50904	27.7923	20.0959	11.998	13.3212	25.5389	29.7787	52.5597	45.0536	3.82027	3.52006
AT3G13480	15.6763	19.0443	16.887	16.4817	13.4238	13.4987	16.6142	16.3237	18.2303	15.5434	12.0118	10.9697
AT3G13490	7.27425	5.71854	9.9726	9.12836	7.62243	8.61839	9.38982	9.37407	12.9912	13.5623	3.18947	2.98151
AT3G13500	1.55486	1.97226	1.55541	2.40166	1.13972	1.54907	1.76319	1.6255	0.120308	0.125166	1.3317	0.910517
AT3G13510	8.1161	6.66806	9.06008	9.21259	9.27207	9.14994	8.35905	8.37792	7.9199	7.91234	4.9841	4.71474
AT3G13520	204.09	282.109	203.667	256.082	156.132	151.253	212.383	208.653	91.9465	85.4833	218.584	194.263
AT3G13525	7.84514	14.3216	12.3997	9.36835	8.00567	8.66237	8.42183	7.0279	1.50845	2.69033	1.49934	1.48784
AT3G02725	7.6708	11.9877	10.9871	11.0466	6.31559	7.06825	7.74421	6.69324	0.119718	0.249104	1.81738	1.39882
AT3G13530	2.72582	2.78363	3.53704	2.97527	2.74671	3.10501	3.16632	2.81244	3.64491	3.61184	1.05493	1.01134
AT3G13540	1.22868	2.87285	1.60157	1.92365	1.22342	1.6316	1.92957	0.895795	0.490904	0.393685	0.905646	0.635508
AT3G02735	1.52581	1.16919	0.593581	0.826333	0.893854	0.560611	1.17671	0.614728	0.0776138	0	0.834571	0.618315
AT3G13550	11.0428	13.9292	11.1434	11.6416	11.4413	11.4769	11.4336	9.53817	4.62067	4.54274	6.62146	5.28385
AT3G13560	3.61351	4.0362	4.94981	5.31622	3.49742	3.71379	4.25499	4.11941	6.78357	6.27825	1.89887	1.52973
AT3G13570	13.2035	13.4356	11.448	11.8903	13.9613	13.292	13.2394	11.4941	14.8907	12.7087	12.8909	11.7991
AT3G13580	21.7593	18.0929	31.3801	28.8391	31.348	32.2264	33.0313	34.5512	52.4521	43.3877	26.5735	24.5703
AT3G13590	1.43413	1.70516	1.38174	1.55425	1.22743	1.32834	1.16818	1.05722	0.535527	0.387173	0.987492	0.954497
AT3G13600	1.86354	2.22617	2.29803	2.19229	1.31014	1.50013	1.87956	1.51665	1.2915	1.3866	0.906423	0.783013
AT3G13610	2.13113	3.39892	5.10619	2.75391	2.43781	2.16455	4.76357	3.73907	13.773	26.964	4.29242	4.24353
AT3G13620	7.27649	7.43502	8.46776	8.56	7.11154	6.75932	8.2541	7.34414	4.99201	3.82528	2.56855	2.53401
AT3G13630	0.838309	0.688996	0.642567	0.835777	0.833243	0.892202	0.906784	0.835972	0	0	0.851202	0.682956
AT3G13640	1.01135	1.31071	1.13142	1.03481	0.839032	1.00562	1.0574	0.978123	0.190856	0.319906	1.06301	1.04743
AT3G13650	3.73524	4.96842	5.23358	4.50774	2.78546	3.38738	5.59505	3.86093	6.36322	7.74918	7.95614	7.36161
AT3G13660	1.12705	0.898102	0.872428	0.94826	1.09534	1.29631	1.11752	0.824197	0.0368548	0.153372	0.95577	1.16464
AT3G13662	0.691464	0.795418	0.568527	0.807944	1.03426	0.531112	0.578547	0.666709	0	0	0.641827	0.704739
AT3G13670	9.07833	7.46175	14.3829	12.1496	12.5627	13.7198	13.7749	15.4519	25.8495	24.8029	3.83645	3.52684
AT3G13672	7.01353	4.98732	10.8069	8.08086	9.18801	9.61049	9.07325	10.8835	15.3615	15.73	5.64616	4.93908
AT3G13674	6.74197	8.67094	5.58593	6.89989	4.94714	5.43489	5.36742	5.18689	1.84651	2.25761	3.00941	3.20693
AT3G13677	6.99487	10.3448	6.47696	6.81068	7.16059	6.02446	6.88303	6.20388	1.07925	1.47075	4.07666	3.17275
AT3G13680	1.87918	2.52016	2.49125	3.1791	1.68491	2.00664	2.32158	2.32318	0.375859	0.260691	2.06833	1.4905
AT3G13682	3.66368	4.57097	4.18591	4.25092	3.10379	3.49037	3.67626	3.02549	1.33547	1.07333	0.868735	0.927772
AT3G13690	6.13039	4.89946	7.04479	6.00993	6.10264	6.98868	6.0541	6.46134	10.871	10.9882	1.86696	1.76839
AT3G13700	5.40075	6.99051	5.05507	6.006	5.02099	5.10292	5.42682	4.56201	2.59818	2.29242	2.87316	2.65968
AT3G13710	5.2714	6.83097	4.94837	5.8957	4.90763	4.99268	5.31765	4.46543	2.53336	2.22514	2.81416	2.60592
AT3G13720	25.0842	31.0005	14.2133	17.4828	23.3853	21.1204	17.9137	16.4866	16.2347	17.5809	33.9685	31.7274
AT3G13724	3.29909	4.61306	4.42374	3.59237	3.3666	2.36149	3.7027	2.42542	0.482022	0.100297	1.40249	1.53602
ENSRNA049757912	3.29909	4.61306	4.42374	3.59237	3.3666	2.36149	3.7027	2.42542	0.482022	0.100297	1.40249	1.53602
AT3G13730	2.4541	1.93573	2.99268	2.6629	2.50432	2.51226	2.41791	2.68957	1.97268	2.41118	1.01811	1.10233
AT3G13740	12.7033	11.6204	12.2222	12.6014	13.6398	13.2868	13.2243	13.9693	10.8698	11.2072	5.78519	4.89214
AT3G02745	1.32735	1.00002	0.569066	1.23232	0.580506	0.490722	0.52645	0.323559	0	0	0.494181	0.64547
AT3G13750	45.2597	21.3923	42.454	29.7846	72.5856	78.6152	53.867	67.7045	32.0354	35.4756	12.9896	11.6216
AT3G13760	2.30936	3.09237	3.33066	2.92842	2.16503	2.62379	3.27816	3.75635	3.32643	2.74535	2.76189	2.33731
AT3G13770	3.49195	4.23273	4.20865	3.78512	2.85502	2.60701	3.61445	3.60738	1.52159	1.49286	0.919798	0.925761
AT3G02755	2.67658	1.62873	2.76985	2.98033	2.35461	1.43311	2.09265	3.60254	2.2183	1.78036	0.841875	1.41378
AT3G13772	12.3944	11.0395	17.7107	16.0185	14.5886	15.6972	17.3822	17.6327	21.529	22.6167	7.47435	6.40597
AT3G02765	21.2121	16.3756	28.979	23.5811	21.9289	26.5257	29.6656	28.3618	39.9492	41.4493	16.7771	15.5015
AT3G13780	6.61121	7.19967	8.19545	7.73094	7.31032	6.64808	7.81975	6.60766	2.52511	2.20511	1.33237	1.20212
AT3G13782	1.56676	1.77298	1.96877	1.6479	1.28467	1.38	1.62801	1.36486	1.08723	1.05258	0.797539	0.717782
AT3G13784	1.16859	1.54648	1.43572	1.32719	0.868331	1.01786	1.19696	1.08171	0.319435	0.162114	0.867334	0.529649
AT3G02775	1.35957	1.33946	1.68387	1.02556	0.726729	0.949418	1.91726	1.32565	0	0.0925072	1.01235	0.944481
AT3G13790	13.9206	9.07853	43.529	30.5484	15.1986	15.4503	22.9422	23.7389	27.4927	43.5845	6.98015	6.39799
AT3G13800	4.78138	5.71689	4.80215	5.20318	4.55991	4.52288	5.05347	4.44396	2.12255	2.64446	2.29727	1.8844
AT3G02785	4.24165	5.55929	3.14156	5.06919	2.91338	3.27198	3.88765	3.02731	0.168045	0.291384	0.673181	0.446246
AT3G13810	5.88697	5.69044	6.60505	7.7721	5.78702	5.84186	7.00405	7.23035	5.3921	6.16053	2.68582	2.54866
AT3G13820	1.07076	1.37296	1.57802	1.60765	1.07316	0.898934	1.49524	1.37031	0.131304	0.122945	1.53647	1.36682
AT3G13830	1.29483	1.3896	1.0951	1.14748	0.720722	0.609252	1.36169	0.527247	0	0	1.28845	1.15914
AT3G13840	1.11394	1.18855	0.480841	0.892515	0.412649	0.572603	1.24271	0.429623	0.0209575	0.0327056	0.894785	0.8181
AT3G13845	7.15607	9.05155	6.5769	7.57704	6.30714	5.40446	8.33238	6.46942	3.28467	3.31009	4.59521	4.19364
AT3G13850	2.24659	3.32501	2.34261	3.52632	2.05942	2.30751	2.31694	1.51064	0.0784448	0.163225	1.26526	1.14571
ENSRNA049495647	6.0146	7.00167	4.05475	8.44426	5.60397	5.52677	6.53418	5.52192	3.59154	3.36291	2.95324	3.24272
AT3G13857	3.92257	4.70567	3.25127	5.53088	4.28875	3.77045	4.56355	4.94821	1.92404	1.76152	1.94719	2.16635
AT3G13855	6.26826	7.30402	4.26926	8.77566	6.26044	5.40721	6.66486	5.80304	3.84654	3.43017	3.01231	3.30757
AT3G13860	3.16127	3.13315	7.06558	5.59301	3.35429	4.21558	5.46645	5.6818	12.579	11.8891	1.5385	1.41412
AT3G13870	3.26009	4.0327	6.21486	4.57261	3.4496	3.89449	4.56986	5.14457	20.147	21.2662	1.55252	1.60917
AT3G13880	3.33004	4.34847	4.53001	4.42114	2.9079	3.11556	4.11922	3.88	3.1552	3.15635	1.27612	0.914407
AT3G13882	22.8978	28.0412	18.8092	24.3768	24.7737	24.7721	23.3306	21.706	15.9724	15.1515	32.1933	26.8168
AT3G13890	0.811924	1.10843	1.0029	1.02377	0.511532	0.669941	0.940866	0.650544	0	0	1.03039	1.05573
AT3G13898	0.807942	0.747852	0.967596	1.01223	0.696739	0.755855	0.926728	0.684458	0.109401	0.0325196	0.652443	0.556132
AT3G13900	1.21877	1.59551	1.2566	1.37274	0.969029	0.948155	1.15558	0.816547	0.219077	0.185187	0.876892	0.719931
AT3G13910	13.4924	17.538	15.6299	16.4977	11.6405	12.525	12.9328	10.5752	12.8453	12.6302	11.2208	9.79627
AT3G13920	103.355	95.5013	111.381	111.675	129.114	132.58	120.495	123.048	171.953	159.659	86.0385	79.031
AT3G02795	53.5769	52.7512	61.4166	47.6329	69.6908	68.5324	52.3485	74.745	71.2147	69.6548	34.1581	33.2938
ENSRNA049495656	53.5769	52.7512	61.4166	47.6329	69.6908	68.5324	52.3485	74.745	71.2147	69.6548	34.1581	33.2938
AT3G13930	7.4739	6.37578	11.4148	9.57031	9.9916	10.663	11.82	11.71	26.1859	27.1662	3.31657	2.80755
AT3G13940	5.51993	5.87628	10.0431	8.29113	5.38085	6.26367	7.32541	8.09928	11.7364	10.3487	1.6896	1.45022
AT3G13950	0.581639	0.977059	1.06535	1.2977	1.53819	1.75963	1.30398	0.975001	1.08011	1.67388	2.24884	2.77264
AT3G13960	2.02172	2.41355	2.21531	2.40311	2.38351	2.39978	2.35019	2.05151	2.66317	2.07803	1.33038	1.53497
AT3G13970	5.364	7.14646	6.7147	6.57192	4.73596	4.55131	5.85922	4.5389	1.38215	1.53569	2.91979	3.17858
AT3G02805	0.211024	0.924559	0.591076	0.874274	0.947507	0.582517	1.13268	0.972214	0	0	0.696615	0.738847
AT3G02815	0.388449	0.157584	0.906699	1.26223	0.132132	0.335089	0.539228	0.0828532	0	0	0.168725	0.23612
AT3G13980	10.3687	8.88792	10.5091	11.6233	12.3543	12.5069	11.0955	9.87081	7.81752	7.35195	7.98962	7.29968
AT3G13990	3.90922	3.64347	6.18604	5.32592	4.38475	5.12762	5.48679	6.52034	8.27586	8.22016	1.58613	1.38203
AT3G14000	4.55755	5.2943	4.65872	5.09366	4.73544	4.42516	4.66675	3.96443	3.47997	3.22349	1.25729	1.1283
AT3G14010	4.91146	4.96891	8.8768	7.32679	6.38203	6.81099	8.05431	8.03721	8.96035	8.16064	1.89528	1.79032
AT3G02825	2.67146	3.55135	2.89852	2.7294	2.34866	2.9072	2.85262	2.26167	1.63695	1.35069	1.4817	1.06425
AT3G14020	4.51459	4.45573	4.31412	4.31356	3.60725	3.94671	4.22939	3.29593	3.63424	3.3697	2.62337	2.08855
AT3G14030	1.11139	1.48595	1.42497	1.62131	1.07024	0.985732	1.49209	1.48241	0	0	0.965484	0.844934
AT3G02835	1.14064	1.45938	0.906984	0.855327	0.775988	0.883037	0.784929	1.12288	0	0	0.787631	0.533342
AT3G14040	1.09485	1.15325	0.890283	1.34972	0.940849	0.784286	1.28578	0.802996	0.017587	0.0365943	0.745318	0.793945
AT3G14050	17.9638	11.3745	19.4115	15.6659	17.2081	19.1596	15.0464	17.3085	16.7172	14.8243	5.54255	5.27574
AT3G14060	11.4092	13.6438	8.9321	10.1203	7.83892	7.49457	9.3125	8.45226	4.12665	4.41479	16.1906	14.7938
AT3G14067	122.188	101.084	125.027	120.844	126.458	126.722	135.698	141.294	80.0874	76.5997	53.7109	48.604
AT3G14070	3.76009	4.33457	4.61076	4.58178	3.44883	3.54796	4.07159	4.0147	0.355888	0.354503	0.8669	0.8767
AT3G14075	5.82865	6.18726	6.57189	7.18109	6.05649	5.90641	6.47709	6.16579	4.11738	4.17505	3.41963	3.25935
AT3G14080	10.2677	13.8128	10.4128	12.4685	10.1026	10.5592	11.8908	10.5882	7.84731	7.7196	8.18869	7.95377
AT3G14090	8.69787	7.75023	10.9699	9.39807	8.32602	8.9727	9.38379	9.207	7.0547	6.86298	2.72371	2.6089
AT3G14100	23.8262	21.4865	31.3972	31.5011	22.9217	21.8221	29.738	29.2034	23.3277	23.1249	15.4406	14.3285
AT3G02845	14.8889	12.5232	18.977	21.0846	13.6683	13.042	18.8859	14.2722	14.4482	16.9208	8.38972	9.60236
AT3G14110	65.4612	64.7593	64.2189	82.8802	75.7063	74.4327	88.5333	87.6746	59.4861	53.2999	65.0899	61.6942
AT3G14120	2.40721	2.7585	3.8482	3.5146	2.55384	2.75235	3.51664	3.5091	4.97983	4.49204	1.12702	1.03423
AT3G14130	4.46227	4.83948	4.96985	4.90649	4.19584	3.76722	4.3752	4.03781	3.83808	3.807	3.30215	2.62657
AT3G02855	4.69453	7.33648	5.65677	6.37048	4.40952	4.50985	6.02306	4.64243	1.83169	1.29584	1.25127	1.63433
AT3G14140	1.19873	1.65107	1.67306	1.72308	1.06943	0.755422	1.87327	1.58919	0.108442	0.307694	0.567442	0.926741
AT3G14150	7.37495	6.6943	8.25618	9.78182	7.8263	7.06028	9.30897	9.30626	6.81322	7.04627	4.35214	4.47395
AT3G14160	4.54437	4.4061	5.14474	5.36042	3.77156	4.21589	4.81862	4.80426	2.19483	2.31667	1.65584	1.36915
AT3G14170	1.2119	1.6539	1.80671	1.8495	1.2427	0.877951	1.17053	1.25731	1.22005	1.00872	1.04257	0.918317
AT3G14172	1.68089	2.37599	2.2643	2.25105	1.48079	1.68099	1.78663	1.90799	8.78444	7.88009	0.584713	0.55827
AT3G14180	13.7918	13.469	13.229	14.1223	13.0478	13.6855	14.0632	13.2789	10.1152	9.22321	6.32973	6.01556
AT3G14185	0.885835	1.49734	1.69845	1.01945	1.15506	1.23113	1.38908	1.07067	0.168975	0.316436	1.00467	0.843586
AT3G14190	3.9959	4.64525	4.4706	4.77565	3.53616	3.82203	3.93464	3.22373	2.14253	1.89103	2.63263	2.35509
AT3G14200	17.1984	13.4877	18.825	20.8726	15.1026	15.7134	13.8764	14.3999	18.9033	15.369	10.1458	9.12816
AT3G14205	5.51358	5.40028	10.1537	7.17082	5.83743	6.01348	6.73721	7.74792	11.9078	11.221	1.60812	1.4266
AT3G02895	5.41862	7.48276	5.85855	6.60275	4.52414	4.40673	5.82504	4.15603	0.200458	0.364967	0.871709	1.17111
AT3G14210	10.9178	8.44709	16.4097	15.667	20.7369	21.2048	15.9271	17.744	64.7225	73.9684	9.03958	8.59559
AT3G14220	15.0216	13.4606	18.3304	16.6618	15.8104	16.8856	17.8309	17.0965	27.0588	27.7769	6.9801	6.86597
AT3G14225	1.26884	2.08525	1.79739	2.30226	1.35151	1.5819	2.09134	1.6001	1.17024	0.833721	0.80457	1.05388
AT3G14230	17.4884	15.3071	25.127	20.758	21.633	23.0939	21.9759	24.7945	43.8158	42.444	14.0062	12.9932
AT3G14240	32.4635	31.4315	33.7167	36.5489	34.3534	34.9935	37.2012	36.3665	34.4487	36.4673	33.4104	30.0344
AT3G14250	1.58955	2.34345	1.24106	1.24404	0.975885	1.48268	1.57867	0.909619	0	0	1.14511	1.01806
AT3G14260	1.16238	1.89115	1.37086	1.75931	1.41091	1.08714	1.68716	1.284	0.588156	0.734287	1.09481	1.16024
AT3G14270	2.95951	2.92332	5.76448	3.31692	2.74967	3.46729	3.41719	4.57577	14.5618	13.2444	1.09416	1.10322
AT3G14280	6.12839	7.77512	5.18038	5.43821	5.40402	4.94983	5.96045	6.16104	3.30597	3.99721	5.22209	5.39082
AT3G02905	0.483215	1.17617	0.821755	0.529931	0.295862	0.583572	1.47571	0.494718	0	0	0.503731	0.317223
AT3G14290	14.3015	13.437	12.0821	12.9633	14.1203	13.6499	12.8819	12.3205	17.0485	15.4811	11.8861	11.0604
AT3G14300	1.75124	2.54365	2.02917	2.51462	1.35153	1.30951	2.04009	1.66116	0.0120863	0.0125744	1.21936	1.50528
AT3G14310	33.3126	32.1306	34.8981	30.4811	47.4967	48.2156	45.7081	44.715	93.4133	105.648	36.6179	33.0644
AT3G14320	2.13104	3.43642	2.3272	3.37575	1.79408	2.25192	3.10613	2.0454	0.19512	0.202999	1.2496	1.19173
AT3G14330	4.29922	4.65141	6.47019	5.98778	4.29368	4.79884	5.61818	5.95637	6.26119	5.95208	1.34001	1.26998
AT3G14340	11.1256	11.1055	24.0497	15.738	11.9622	13.4121	13.9663	15.3161	43.8158	38.9154	4.84774	4.55687
AT3G14350	7.06972	6.1111	15.45	10.4043	8.14273	9.27609	9.69834	11.2504	27.3855	25.5602	2.26241	2.28349
AT3G02915	8.5225	12.3515	9.5017	12.5253	8.49773	8.97928	10.3555	10.2407	14.9215	12.0846	0.960774	0.949089
AT3G14360	2.48125	3.59321	2.71483	3.52497	2.22161	2.14041	3.12422	2.67924	1.58921	1.73008	1.53372	1.2704
AT3G02925	2.22967	2.81407	2.35437	3.11943	1.81181	1.81653	3.32441	2.64207	2.38176	2.71393	1.86521	1.29508
AT3G14362	1.20915	2.61368	2.04003	2.04515	1.30756	1.08976	1.70354	1.70908	0.24786	0.309442	1.25421	1.1321
AT3G02935	1.83955	2.79847	2.49193	2.52174	1.36879	1.65298	2.12799	2.55035	0.157904	0.32856	1.83109	1.11818
AT3G14370	2.95292	3.19346	2.43047	2.6053	2.30387	2.81814	2.02708	2.14304	3.24447	2.77729	1.51966	1.50503
AT3G14380	1.32839	1.80941	1.17926	1.74733	0.951598	1.1611	1.76668	1.1371	0.302059	0.414818	1.01643	0.718703
AT3G14385	1.76752	1.66223	1.28592	2.93697	1.06582	1.3168	1.56138	0.616907	0	0	1.39588	1.05486
ENSRNA049757913	1.76752	1.66223	1.28592	2.93697	1.06582	1.3168	1.56138	0.616907	0	0	1.39588	1.05486
AT3G14390	11.6859	8.84694	16.1903	17.2746	13.7968	14.7525	16.8227	16.8454	24.1043	22.6154	8.6925	8.05927
AT3G14395	1.30444	2.13496	1.12491	1.6169	1.10162	0.970043	1.83158	1.03615	0.277996	0.321357	0.918268	0.951489
AT3G14400	5.22347	5.42247	7.7022	6.99016	5.79651	6.27348	7.49914	7.19735	8.77881	9.03871	1.5327	1.59842
AT3G14410	7.31776	7.31792	7.23613	7.34162	6.75573	5.93908	6.25464	5.75594	6.44145	6.80466	3.24904	3.01318
AT3G14415	184.836	142.919	222.037	217.473	284.989	286.014	274.726	302.233	150.467	165.968	95.8157	81.9532
AT3G14420	261.916	194.646	377.189	345.935	410.111	414.954	463.168	512.437	250.238	250.504	152.212	132.99
AT3G14430	23.5822	31.0219	18.0949	18.1884	18.8913	19.5351	20.4343	16.1183	15.1387	15.8005	30.4914	26.5817
AT3G14440	7.83881	11.3719	7.39181	8.54544	7.11152	7.60938	8.27647	6.82335	1.88605	1.96919	1.65997	1.85723
AT3G14450	2.706	3.43745	4.154	4.75608	3.53125	3.51219	4.47186	4.58013	2.56898	2.9489	2.56198	2.41498
AT3G14452	1.26469	3.49809	4.25546	6.30435	3.87171	2.57864	4.14958	5.44402	2.21065	3.61416	3.9951	2.34818
AT3G14460	1.62074	2.54749	1.64524	1.85468	1.07718	1.33362	1.70745	1.17867	0.37373	0.474276	0.688394	0.606374
AT3G14463	2.73499	4.84966	2.92717	3.51184	1.92066	2.60029	3.26589	1.86296	0.545265	0.630314	0.689783	1.01894
AT3G14467	0.794676	1.30354	1.45166	1.34725	0.740421	0.625904	0.831349	1.06121	0.189812	0.0987383	0.570286	0.554455
AT3G02945	0.889115	1.4114	1.5855	1.41315	0.828413	0.633593	0.930147	1.03891	0.212369	0.110472	0.537313	0.620346
AT3G14470	1.15638	1.43278	1.43205	1.40909	0.909916	0.96148	1.31192	1.16786	1.55949	1.67223	0.723167	0.564025
AT3G14475	3.00076	3.51675	3.44654	3.38567	1.36096	2.97205	3.497	3.12909	1.37376	3.65249	1.44823	1.7835
AT3G14480	2.15109	2.21754	1.13921	1.78856	0.671443	0.807731	0.98364	0.906826	0	0	0.813424	1.12603
AT3G02955	1.19433	1.53429	0.730128	1.21278	1.35419	1.20198	0.92107	0.679314	0.0911286	0.189617	0.922253	1.06477
AT3G14490	1.06191	1.17426	1.05087	0.904391	0.75156	0.650095	0.966887	0.752559	0.0862523	0.065262	0.892742	1.16188
AT3G14510	1.84539	2.11569	0.69561	2.30298	0.891541	1.39195	1.84805	1.42612	0.318341	0.292981	1.64958	1.37209
AT3G14520	0.70141	0.896013	0.756396	1.16989	0.588854	0.540691	0.943745	0.732112	0.0273284	0.0213239	0.885897	1.15388
AT3G14530	1.49463	2.2621	1.92646	1.82126	1.08525	1.41329	1.70239	1.01769	0.907947	0.62974	1.52313	2.09659
AT3G14540	0.9413	1.45912	0.847469	1.34622	0.748227	0.901743	1.12787	0.741801	0.367426	0.417657	1.11038	1.19976
AT3G14550	1.99777	2.75885	2.39087	3.10129	1.64302	1.95549	2.54951	2.33485	0.808096	0.801624	1.29964	1.27092
AT3G02985	4.38876	4.87453	5.62642	6.07474	3.4785	4.04319	3.90381	3.54442	0.468162	0.608834	1.22151	1.08781
AT3G14560	5.52224	6.79116	5.59367	6.17885	5.90696	5.10322	5.15335	5.95593	4.91311	4.83029	8.16638	7.18634
AT3G14570	1.29673	1.50064	1.56988	1.62357	1.0165	1.12959	1.23895	1.07101	1.66724	1.33596	0.818863	0.695001
AT3G14580	5.67543	7.41596	6.56616	8.12561	4.9383	4.73352	6.82891	5.48415	2.54082	2.70315	0.962457	1.21221
AT3G14590	2.24094	2.47934	3.06041	3.02597	1.65954	2.14217	2.22013	2.19809	2.27694	2.11293	0.869622	0.730188
AT3G14595	38.7808	46.5263	29.6269	30.3507	34.1229	31.3584	30.2629	30.3787	24.037	22.3355	38.4467	33.6953
AT3G14600	43.5051	32.5992	42.2345	48.5089	48.5766	49.1168	42.3283	43.5947	70.4426	60.6823	40.4526	36.4923
AT3G14610	4.47587	5.10161	6.25025	5.12868	4.51529	4.53721	5.00948	4.60858	6.17063	5.81921	1.44082	1.74842
AT3G14620	9.69944	6.14703	25.3135	16.8299	11.2264	12.459	16.2617	19.0412	14.4954	17.3959	4.83429	4.14883
AT3G14630	1.84187	1.71538	2.03352	1.97752	1.58731	1.60824	1.81367	2.06969	0.154247	0.136404	0.761004	0.700427
AT3G14640	2.31917	2.60024	3.37342	4.19817	3.05611	2.92475	3.76298	4.04298	1.93953	1.66994	1.55464	1.06561
AT3G14650	30.9092	23.5329	56.1298	47.0036	37.696	43.2044	52.4561	58.6617	62.5832	58.5004	11.2558	10.1684
AT3G14660	40.703	28.6597	62.502	56.8907	50.1537	54.7551	64.0624	69.7848	35.7211	34.2141	17.9478	17.1566
AT3G14670	0.698781	1.65227	0.938694	1.2529	1.02887	0.654459	0.812968	0.97092	0.0274204	0	0.528993	0.385922
AT3G14680	4.02292	3.57029	6.1057	4.76159	4.76396	4.8624	4.38436	5.69417	7.5278	8.4906	2.43833	2.62753
AT3G14690	37.0306	20.7956	65.417	55.4492	46.5874	50.2473	54.9803	62.7188	38.914	37.5199	15.9857	13.6245
AT3G14700	3.12425	2.69016	2.55711	3.02453	4.70037	4.79363	3.95412	3.55578	0.678402	0.635216	3.21828	3.0986
AT3G14710	1.5165	2.05068	1.95528	1.45778	2.08056	1.75877	1.9414	1.88683	0.185136	0.216688	1.32472	0.964827
AT3G14720	6.12769	5.41038	10.3444	8.41134	5.71914	6.34915	7.91617	7.55425	21.1488	16.664	2.09427	2.14579
AT3G14730	5.04434	5.56261	5.65534	6.75385	3.97366	4.31957	5.53925	4.32205	2.6529	1.90741	1.3841	1.52563
ENSRNA049495641	7.97589	10.6616	6.93231	14.658	6.13768	6.65468	8.95424	6.19124	3.05281	2.80242	2.72607	2.09823
AT3G14735	7.7353	11.5241	7.20437	15.1136	6.39653	7.47806	9.99729	6.31507	3.11387	2.85847	2.78059	2.14019
AT3G14740	3.28548	3.34107	3.02087	3.42074	2.86471	2.78069	3.07329	2.84463	3.52715	3.07485	2.231	2.11875
AT3G14750	5.93415	7.37646	6.93972	8.32074	5.34026	6.25018	7.08552	6.61211	2.42344	3.33294	1.86885	1.52071
AT3G14760	4.83578	4.85069	2.99729	5.19631	4.19524	4.80866	4.55261	4.53	2.8327	2.09084	2.07019	1.97206
AT3G14770	17.6247	24.7028	13.6961	16.3129	16.3947	14.9464	16.1336	15.7139	3.40833	3.61028	25.0586	21.9356
AT3G02995	0.929199	1.39694	0.492102	0.666033	0.111554	0.895858	0.657584	1.18915	0	0	0.664759	0.398695
AT3G14780	0.907969	1.64848	2.0027	1.86816	0.918955	0.995106	1.45326	1.2858	1.0937	1.37181	1.02798	0.901157
AT3G14790	6.53365	5.73828	7.97342	6.69747	7.52884	7.64656	6.8901	7.59716	16.5592	16.2846	3.61227	3.36064
AT3G14810	8.39211	6.76373	9.43191	9.51534	9.07941	9.31272	9.3513	9.38489	9.13802	7.41558	3.05943	2.85341
AT3G03005	0.769427	0.780344	0.641415	1.35427	0.436207	0.589985	1.18676	0.492339	0	0	0.148536	0.53006
AT3G14820	0.739462	0.792809	0.739723	1.28723	0.46713	0.47082	0.725061	0.506963	0	0.0503142	0.512375	0.539383
AT3G14830	6.39935	6.44881	8.86439	8.62228	5.86063	6.18835	6.64268	7.61581	6.25863	6.26092	3.06995	2.60746
AT3G14840	4.28454	3.78044	7.00639	5.43661	4.92767	5.2121	5.3387	6.10422	27.828	30.1074	1.77557	1.71411
AT3G14850	3.81049	4.91269	5.48022	6.20701	2.61924	2.76035	4.03389	2.82895	2.79528	2.43154	2.37708	2.20626
AT3G14855	1.31489	0.685823	0.563723	1.37334	2.10854	0.810191	0.347671	2.40391	0	0	0.16318	0.137016
AT3G14860	9.64505	9.12188	12.7235	11.4802	9.4652	10.011	13.0085	11.0486	10.775	10.5638	3.43095	2.84536
AT3G14870	3.4174	4.3121	4.30285	4.36701	3.00801	3.0022	3.86768	3.03395	1.14798	1.05165	1.0699	0.914544
AT3G14880	1.33279	2.63179	2.13675	2.37692	1.20694	1.0355	1.69901	1.18605	0.0969787	0	1.90924	1.19107
AT3G14890	2.05471	2.38392	3.16892	3.02431	2.3785	2.08584	2.3426	2.45472	5.35655	4.57622	1.0124	0.958189
AT3G14900	3.74547	4.51085	6.62193	6.12491	3.52351	3.65166	5.99966	6.7572	22.1124	19.2516	1.15237	1.1763
AT3G14910	3.79416	4.82959	4.8247	4.7228	3.29409	3.31993	3.99992	3.76884	4.38109	3.40683	1.3903	1.10385
AT3G14920	12.0793	12.0181	16.436	16.5269	12.6916	12.7664	16.3932	14.9469	12.6231	12.5089	6.26593	5.71026
AT3G14930	33.9106	24.6701	34.4939	34.1548	39.4908	41.2027	34.9723	36.6083	50.2775	48.8584	16.6257	15.6013
AT3G14940	1.6054	2.12641	3.3084	2.2984	1.67588	1.83263	2.2338	2.27594	14.0201	14.7199	1.39217	1.38205
AT3G14950	1.18168	2.15199	1.27204	1.69555	0.996147	1.18186	1.56904	1.08488	0.141125	0.171294	1.05258	0.940024
AT3G14960	6.03175	6.69812	7.48952	8.41517	6.87967	6.61533	8.11239	7.49389	4.62555	4.28415	2.90537	2.64068
AT3G14970	1.41023	1.98599	0.927048	1.7675	0.740101	1.21651	1.45423	0.670335	0	0	0.647545	0.896401
AT3G14980	2.53288	3.18202	3.08724	2.92141	2.26788	2.33397	2.66161	2.26156	3.45946	3.56913	0.598252	0.611309
AT3G14981	11.9908	14.9654	11.0771	16.0276	7.61641	9.18266	11.6629	7.98583	6.13363	5.07008	0.850334	1.24949
AT3G14990	28.683	18.9332	48.9751	33.4731	30.665	32.1733	34.901	42.6858	80.4318	72.2311	23.435	22.1442
AT3G15000	57.165	54.9058	68.9209	78.7609	61.3578	60.2623	80.2689	77.7414	89.6553	83.6209	62.0148	56.6256
AT3G15010	15.6338	13.4799	16.9362	18.1765	17.0286	16.8412	17.49	16.5545	19.285	17.5514	17.1288	15.3103
AT3G15020	6.67368	8.1544	8.00061	8.83838	5.57843	6.56888	8.7105	7.27489	9.88146	9.3003	5.88991	5.15111
AT3G15030	14.8426	15.7451	13.3144	17.6718	17.0134	16.845	16.9476	14.664	21.4747	22.6426	15.9322	13.6297
AT3G15040	15.088	18.4499	12.4786	15.5187	15.2367	14.2555	15.9767	13.6392	9.13599	9.78501	19.5727	17.9454
AT3G15050	1.4701	2.23286	1.5765	1.97766	1.08013	1.47106	1.50198	1.09872	0.419963	0.268875	1.25666	1.02086
AT3G15055	0.913475	1.55641	2.74139	2.22619	1.49147	1.26079	0.845366	0.935219	0	0.261048	0.793548	1.33262
AT3G15060	17.0053	14.66	16.2494	17.1792	17.5333	17.1289	15.9522	14.0488	8.3931	9.01069	13.0058	11.4082
AT3G15070	4.83688	5.35147	6.39227	6.12984	5.75508	5.56792	5.57384	6.0558	4.77036	5.11286	2.15876	2.02744
AT3G15080	4.40963	5.1249	6.33009	6.55581	4.57516	5.32154	5.70374	4.77171	4.00632	4.18432	0.995886	1.12184
AT3G15090	7.1971	6.71656	9.93634	9.48148	6.2599	6.83021	8.80274	8.74596	10.6722	10.9302	3.20381	3.21586
AT3G15095	36.7302	36.8038	31.5151	34.623	36.0766	36.4082	33.9113	31.5407	24.3629	22.7438	16.6487	14.6081
AT3G15110	34.496	35.1837	35.7268	40.2276	35.1201	34.7077	36.8638	36.8229	26.5396	28.4473	24.6407	22.6074
AT3G15111	2.06949	2.51863	2.53027	2.94203	2.93311	3.17371	2.02159	3.38412	0.315808	0	0.998776	0.670907
AT3G15115	12.1308	13.0475	10.7157	12.8691	11.1121	11.2599	12.4818	11.7	3.64145	3.3957	3.96721	3.62219
AT3G15120	2.00932	3.0021	3.00318	2.98311	1.9346	2.0899	2.53996	2.16166	4.82586	4.43974	0.815363	0.829217
AT3G15130	2.99167	3.49333	3.88695	3.7166	2.24612	2.13897	2.96815	2.54091	1.01795	1.14891	0.835083	0.74706
AT3G15140	3.86407	4.92755	5.74649	6.59585	3.20553	3.38484	5.53243	4.20087	4.57548	4.51951	1.22751	1.36765
AT3G15150	3.94629	4.45918	4.99079	5.58087	4.06232	4.28383	5.13953	4.17294	1.9385	1.90153	2.47231	2.29021
AT3G15160	6.23368	5.84666	6.27453	6.54443	6.31524	6.41342	6.64794	5.81424	5.26245	6.10525	4.50062	3.92931
AT3G15170	1.86977	2.04445	1.92888	2.16268	1.60245	1.69483	2.07508	1.73856	0.782429	0.803587	2.45548	2.83427
AT3G15180	2.84856	3.7647	4.3634	3.69962	2.48834	2.95639	3.29816	2.91718	5.99064	5.41032	1.02187	1.02036
AT3G15190	111.923	113.924	105.225	116.725	116.408	110.312	120.086	118.735	111.475	111.482	85.7378	76.8183
AT3G03025	44.3911	45.8926	43.4082	45.6453	47.7611	44.6077	47.8298	47.0516	40.2895	43.5803	32.3005	29.4878
AT3G15200	9.55898	10.807	8.50081	9.81693	8.46379	8.98554	10.7318	8.86524	6.80907	7.10828	5.60484	5.48022
AT3G15210	66.832	80.5498	49.7098	52.4583	48.5039	46.5671	45.6147	41.1714	26.9443	29.2129	60.1928	55.1623
AT3G03035	0.795619	1.37858	0.674491	1.1831	0.866944	0.674695	0.898532	0.293379	0	0	0.562304	0.541
AT3G03045	0.987906	1.80346	0.938842	1.7455	1.71381	1.44874	1.41708	0.442497	0	0	0.557835	0.648544
AT3G15220	2.67199	3.12181	3.57709	3.19079	2.35916	2.58756	3.2576	3.07755	2.9358	2.86179	0.873981	0.793167
AT3G03055	1.9162	2.17659	1.73796	1.55663	0.99074	1.67501	2.15163	1.37327	0	0	0.643656	0.801362
AT3G03065	1.68393	1.96741	1.68452	0.902845	1.03103	1.62693	1.99472	1.55161	0	0	0.877712	0.786114
AT3G15240	1.40685	1.66827	1.70634	1.38148	1.25158	1.09357	1.2638	1.27942	1.50753	1.05297	1.00279	0.875835
AT3G15250	3.05901	4.7667	3.50338	3.57074	2.93198	2.68813	3.42622	2.59766	0.942346	1.16422	1.65157	1.41804
AT3G15251	1.06222	3.01641	2.83358	2.58869	2.04747	1.83261	1.96604	2.41667	0.162096	0.337283	0.922763	1.11917
AT3G15260	7.86068	6.86598	6.98761	7.32061	7.13458	7.05278	7.55154	6.75947	7.3591	7.63806	7.56161	6.61858
AT3G15270	1.58706	1.4424	1.28781	1.61018	1.39711	1.29266	1.46873	0.801958	0.626777	0.486632	0.95858	0.839662
AT3G03075	1.75755	1.38405	1.5858	0.797863	0.703341	0.981022	1.40326	1.01436	0.473304	0.689382	0.658624	0.904945
AT3G15280	1.2912	1.9436	1.83551	2.17373	1.45632	1.33367	1.79239	1.41325	0.0466671	0.194206	0.944575	1.23926
AT3G15290	6.23815	7.21197	8.60044	7.82967	6.25251	6.40481	7.94996	8.32963	7.33818	6.8413	1.70592	1.70066
AT3G15300	5.9991	7.76015	5.90383	6.71697	5.31471	5.46893	7.5	4.90542	4.84661	5.16403	5.01065	4.40252
AT3G03085	0.87097	0.728745	0.925732	0.862309	0.499946	0.610454	0.856407	0.766307	0	0	0.567468	0.794135
AT3G15340	1.30615	1.55463	1.12582	1.63163	0.909545	1.00626	1.58888	0.946164	0.197441	0.28171	0.792131	0.769984
AT3G15350	3.72503	3.76282	5.133	4.98605	3.7656	3.62395	4.0737	4.03501	8.61864	9.12265	1.7337	1.37927
AT3G15354	5.10188	5.39149	8.43405	6.64638	4.79222	5.27323	5.65716	6.40147	7.18057	7.19014	2.03402	1.83404
AT3G15359	3.36655	3.15168	3.45409	4.73336	2.24625	2.38285	2.35663	2.04371	0	0	1.08734	1.03893
AT3G15356	36.4291	35.5464	22.6602	22.6444	59.2463	60.1611	41.5301	40.3932	16.7319	16.9315	57.7016	53.5526
AT3G15351	6.58938	8.0103	6.44874	8.32268	5.2581	5.86591	6.4531	5.91066	2.52076	2.40759	3.40451	2.96289
AT3G15358	8.64867	12.2542	5.76396	7.90752	7.58841	7.62996	7.87559	6.56111	1.74446	1.50142	4.67445	4.22817
AT3G15352	15.2857	18.5534	12.2492	14.2991	14.0678	14.4623	14.5709	13.3721	5.90007	5.24892	11.1603	9.52719
AT3G03095	6.05732	7.93235	6.05946	8.20115	5.53061	5.48498	6.98252	6.00658	1.58114	1.49314	2.01559	2.0154
AT3G15353	1132.86	1213.05	552.567	601.071	1043.33	1021.24	716.614	788.335	377.261	344.49	1047.88	921.3
AT3G03105	1124.62	1160.2	541.749	568.851	1038.26	1028.99	664.214	784.377	387.365	336.55	929.876	810.563
AT3G15355	4.18193	4.47739	5.0639	5.28362	4.42893	4.70965	5.1539	4.8016	2.80769	3.47746	1.96268	1.71308
AT3G15357	6.92303	8.44846	9.0767	9.93002	8.60468	8.51055	11.871	10.8152	10.674	8.11316	6.55491	6.61845
AT3G15360	224.609	229.119	182.991	195.983	225.203	221.705	209.433	208.644	185.925	193.492	126.245	114.847
AT3G15370	1.02278	2.1141	1.33171	1.48368	0.944309	0.9313	1.41978	0.882994	0.379046	0.429148	0.909658	0.805252
AT3G15380	5.89288	4.97762	8.52544	7.28139	6.18218	5.94251	7.18027	7.13843	9.87207	9.68574	3.8437	3.34513
AT3G15390	2.52819	3.08107	2.79095	3.18561	2.23898	2.26707	2.7732	2.41999	1.32457	1.41742	1.29862	0.969801
AT3G15395	14.4494	17.9192	14.5002	16.0469	12.3342	12.1621	13.7952	13.7907	8.39435	8.18885	15.9156	12.0852
AT3G15400	3.98832	3.43173	4.45562	5.38612	2.9466	2.88531	3.01702	3.59777	1.81424	2.10529	1.69925	1.51945
AT3G15410	3.51657	3.29527	5.48437	4.80953	3.89069	4.10525	3.98605	4.63318	5.98683	5.35187	1.48502	1.46958
AT3G15420	5.39752	7.28142	5.8708	7.44702	5.01255	5.43209	6.54117	5.20804	1.52967	2.75442	3.01429	3.0726
AT3G15430	9.76646	8.88176	11.8043	12.2944	9.59438	10.2649	11.821	10.9615	10.5066	12.1263	6.77518	5.98795
AT3G15440	2.47602	2.14589	1.23845	2.1714	2.39269	1.877	1.96158	2.16048	0.360669	0.375233	1.69469	1.43665
AT3G15450	1058.18	1195.94	455.317	606.855	1380.08	1251.69	1076.79	1134.41	52.2673	68.8207	836.708	749.742
AT3G15460	22.1278	23.0084	13.8011	18.5206	25.5126	24.8062	23.9647	19.8274	5.39325	4.94576	11.2612	9.97393
AT3G15470	7.5925	7.33476	9.5239	9.40156	7.4697	8.52243	8.31846	8.37222	10.0396	9.77049	1.94059	1.72886
AT3G15480	63.3608	78.3286	52.7039	58.8855	52.1217	48.8918	50.3643	49.635	38.7091	37.5329	52.4104	46.3815
AT3G15490	0.849976	1.77028	1.10448	0.928946	0.554401	0.665187	0.956896	0.717698	0	0	0.654651	0.894837
AT3G15500	31.2366	34.9917	21.1054	22.3349	40.4533	38.4505	26.4732	25.0667	1.22183	1.96154	6.92883	5.34797
AT3G03115	0.633574	0.693968	0.443658	0.347413	0.452577	0.956448	0.674284	0.283787	0	0.0905296	0.853111	0.462145
AT3G15510	9.5244	9.71682	9.29021	9.20485	9.37873	8.68113	8.5054	6.89117	3.04106	2.87957	6.0215	4.84067
AT3G03125	3.27805	3.25169	3.16691	4.268	3.00145	3.58312	4.19723	3.64917	2.55943	3.4969	2.34057	1.5231
AT3G15518	6.10748	5.58736	7.54352	7.69528	6.50804	7.59812	7.67071	6.96534	7.96013	9.02363	4.16872	3.28818
AT3G15520	9.10974	8.07237	11.7453	11.0292	10.025	10.8706	10.3246	10.7388	13.4981	11.9066	3.71196	3.1564
AT3G03135	6.81837	5.47677	7.63927	7.71019	6.40126	6.7052	5.93139	5.82886	8.6902	7.52127	2.29821	1.51194
AT3G15530	29.7374	31.8263	25.0358	27.8268	26.423	26.9061	27.8779	25.9727	13.7745	13.4613	25.6716	24.1141
AT3G15534	2.79675	3.40371	3.3197	3.28076	2.47061	1.54836	1.77699	1.81629	0.945941	1.61041	4.11577	3.24272
AT3G15536	0.57889	1.46324	0.93546	0.786787	0.817942	0.422544	1.23629	0.797825	1.34548	1.65432	1.4313	0.795793
AT3G15540	3.50345	4.4171	3.01639	3.71265	3.65548	3.35497	3.65753	3.45587	3.56822	3.6898	3.54961	3.07235
AT3G15548	0.396141	0.642818	1.05675	0.804516	1.48224	1.59471	0.85541	1.01393	0	0	0.917687	0.674229
AT3G15550	2.07786	2.48425	2.29835	2.24193	1.84482	1.80032	2.27448	1.94458	3.24976	2.96899	1.1053	0.874666
AT3G15570	11.5127	9.30535	11.648	11.4253	14.6933	14.4792	14.7761	14.2058	12.8089	13.1566	2.58306	2.29193
AT3G03145	14.0613	10.7446	14.5763	14.5182	21.277	21.1113	20.2891	19.5747	21.1547	20.4368	2.75075	2.72075
AT3G15580	31.2295	34.3761	22.6779	28.2661	23.9665	23.5594	26.2422	24.0189	17.5113	17.1618	32.904	29.1287
AT3G15578	2.34492	2.76465	1.97922	2.85736	1.79468	1.89638	2.98386	1.40668	0.201284	0.209412	1.01853	0.587966
AT3G15585	1.66709	2.47976	2.22357	1.57998	1.51218	1.2783	2.91416	0.948209	0	0	1.60914	0.945793
ENSRNA049492715	1.66709	2.47976	2.22357	1.57998	1.51218	1.2783	2.91416	0.948209	0	0	1.60914	0.945793
AT3G15590	5.21916	4.3908	11.5876	9.34815	6.1533	6.75333	8.17352	9.96051	17.8923	15.1902	1.65071	1.73717
AT3G15605	1.29419	1.9933	1.59819	1.72847	1.21994	1.16687	1.46159	1.22113	0.271138	0.214177	0.905141	0.888014
AT3G15604	3.25286	5.04749	3.74211	5.25192	2.40658	3.15678	4.1392	2.39365	0	0	1.4129	1.06772
AT3G15610	10.9245	10.1428	12.4665	13.1693	11.4437	11.9709	11.2494	12.3695	9.83938	10.0775	6.17522	5.0957
AT3G03155	9.30793	9.00925	9.43033	10.8825	7.57441	8.13205	8.09966	8.40688	6.29642	6.52231	3.96538	2.92424
AT3G15620	3.50769	3.97675	3.38133	3.68452	3.18515	3.76047	3.83984	3.58159	1.09747	1.43125	1.8609	2.07151
AT3G15630	181.498	237.071	82.5188	98.8106	203.969	185.921	153.9	162.177	12.7493	15.3961	102.368	87.2645
AT3G15635	184.97	243.967	88.1561	101.174	219.813	201.804	163.678	175.054	11.9294	14.0725	100.054	83.4127
AT3G15640	26.2425	32.7334	20.7097	23.0432	24.0467	22.8632	25.3255	23.8725	26.4843	26.2182	38.9475	32.9253
AT3G15650	1.48186	1.63647	1.66905	1.53149	0.929712	1.00844	1.30534	1.60142	3.18849	2.6585	1.2444	1.46523
AT3G15660	18.4365	17.1815	21.215	24.2337	21.2042	21.0423	23.0987	22.2677	19.8353	19.1355	20.1281	19.4261
AT3G15670	2.71091	3.43181	4.29783	3.56878	2.38354	2.38028	3.05758	2.4471	1.79512	2.38638	1.47188	1.80968
AT3G15680	6.86101	7.79095	4.89186	5.01982	5.98824	6.13584	5.32092	5.32893	9.19913	7.83433	14.759	13.5708
AT3G15690	18.3094	19.6698	17.8788	19.5471	19.2955	19.5742	19.948	18.9263	14.6878	14.716	14.4091	13.0033
AT3G15700	0.902542	1.17104	1.2834	1.11795	0.768777	0.656309	0.938791	0.486832	0.409773	0.255792	1.06916	0.734509
AT3G15710	15.4343	19.203	15.9173	15.8697	13.5138	12.5917	14.4211	13.4519	12.265	12.9615	14.8766	13.3991
AT3G15720	2.29528	2.65311	3.99981	4.05482	2.75401	2.70779	3.88941	3.50744	2.555	3.95357	2.69046	2.56487
AT3G15730	28.187	16.5694	50.2924	29.9396	43.2588	48.7759	40.6765	49.4681	163.65	163.341	20.1177	18.4427
AT3G15740	1.92226	2.11171	1.73575	1.84484	1.23251	1.17395	1.70022	0.957884	0.07009	0.267374	1.04922	0.732093
AT3G15750	7.47702	7.87324	6.60974	7.66511	6.31965	6.67427	6.61116	5.73085	5.94935	5.21412	4.85036	5.18124
AT3G15760	12.8705	18.1126	11.439	14.3525	12.4202	11.5259	13.2393	12.1845	2.22431	3.03291	16.7765	14.2656
AT3G15770	15.3268	17.2192	12.4896	13.971	15.2464	13.8279	14.0375	12.6456	2.69246	2.99924	13.4093	11.5842
AT3G15780	14.0141	15.2311	14.6967	16.1024	11.9552	11.7059	14.634	13.6713	4.56015	3.36384	4.92951	3.89612
AT3G15790	4.81401	4.43257	9.03194	5.48468	5.55801	5.49676	5.85999	7.09807	5.85261	5.09949	0.798223	0.971359
AT3G15800	1.45233	1.75248	1.23028	1.64922	0.782018	1.15154	1.0066	0.909542	0.568688	0.370886	1.21334	1.16305
AT3G15810	48.274	43.5711	49.2666	53.0067	47.4024	47.325	50.8498	50.8639	27.5399	28.8353	20.8381	19.0882
AT3G15820	13.5955	16.6289	12.9327	13.0264	13.466	13.5958	13.1531	12.5888	10.2495	9.78769	15.3439	14.281
AT3G15830	0.71324	1.33865	0.945591	1.29842	0.797988	1.22312	0.938399	0.835792	0.153427	0.0982293	1.11976	0.933953
AT3G15840	146.936	106.201	139.723	144.489	155.688	157.681	147.635	160.083	130.862	130.683	108.874	95.7659
AT3G15850	120.247	118.404	112.963	132.985	108.83	101.183	117.515	116.713	48.2235	48.3345	69.5641	65.9813
AT3G15860	1.74524	2.2508	1.71979	3.17407	1.2759	1.01116	1.61511	0.433361	0	0	0.791998	0.893014
AT3G15870	0.732876	1.42121	0.950658	1.54073	0.994424	0.750307	0.849654	0.70085	0.0774263	0.138091	0.965484	0.628571
AT3G15880	5.02807	3.69608	7.1711	5.78252	5.57677	6.81288	6.29892	7.11434	11.2127	10.6375	2.30954	2.00676
AT3G15890	4.45435	5.50113	5.04171	5.43578	4.16279	3.44517	5.09647	4.35325	2.48502	1.72984	1.62327	1.68935
AT3G15900	24.4315	28.6844	24.5264	31.2766	29.1698	27.4724	30.2041	29.5007	12.8494	11.5612	19.6384	16.6259
AT3G03165	3.5586	4.17484	3.30329	5.39103	4.35116	4.42489	4.45036	4.0618	0.836587	0.366471	1.86598	2.08126
AT3G15909	1.16818	1.06628	0.876445	1.89795	1.49011	1.25964	2.07207	1.24582	0	0	1.09938	0.568068
AT3G15910	1.12463	1.25598	1.53532	1.17692	0.66158	0.867418	0.906084	0.931276	0	0.0378105	0.919508	0.984397
AT3G15920	3.26371	3.83235	4.60223	3.95731	3.19284	3.20965	3.77313	3.61762	4.0953	4.36424	0.967233	0.997195
AT3G03175	4.12804	3.86456	2.85888	7.35174	4.37453	1.78049	2.79172	3.251	0	0.226863	1.10341	0.81068
ENSRNA049495654	4.12804	3.86456	2.85888	7.35174	4.37453	1.78049	2.79172	3.251	0	0.226863	1.10341	0.81068
AT3G15930	2.44645	3.66393	3.07696	3.05343	2.21172	2.23333	2.74763	2.12777	0.791066	0.984218	0.856297	0.831615
AT3G15940	4.34018	4.50331	6.26592	5.39872	4.02182	4.4064	4.94669	5.27014	11.3479	11.3919	1.78872	1.49643
AT3G03195	8.62965	10.7963	7.48569	8.97126	4.92657	5.83044	7.70698	5.48331	4.55849	6.98451	1.20576	1.76075
AT3G15950	7.1458	6.00413	29.3318	13.6444	7.35592	8.33596	11.9367	18.3198	70.9921	89.1092	5.73851	4.74229
AT3G15960	0.888759	1.2706	1.02832	1.25913	0.753967	0.863661	1.1396	1.00036	0.0147064	0.0612011	1.09765	0.941183
AT3G15970	3.59261	4.69541	5.9785	4.79758	4.22527	4.30757	5.4001	6.12299	7.25382	6.39252	1.08448	1.02185
AT3G15980	3.04492	2.80745	5.21031	3.90701	3.3034	3.85472	3.80474	4.25417	14.6331	15.4235	1.22885	0.896885
AT3G03205	0.28376	1.03603	0.908353	0.622387	0.52122	1.07704	0.472685	0.508401	0	0	0.295808	0.455361
AT3G15990	1.89648	1.72689	2.42603	2.52704	1.74384	1.62125	1.88765	2.15639	2.20645	2.19808	1.27711	1.08726
AT3G16000	9.86565	6.87974	21.8518	12.9989	12.3028	15.3433	12.5858	18.3535	58.9242	61.0633	1.63317	1.85568
AT3G16010	5.01642	5.62831	7.10708	6.39812	4.48434	4.78376	5.7301	5.85121	6.42366	6.69459	1.13683	1.04293
AT3G16020	2.31324	4.22291	3.05278	3.11147	2.36966	2.39458	3.17821	2.03811	0.207729	0.330533	0.989315	1.12273
AT3G16030	2.38802	2.5496	2.71824	2.38081	2.01966	2.28159	2.61513	2.47728	2.96171	3.58279	1.34529	1.02138
AT3G16040	1.01059	1.69579	1.0569	1.67923	0.953144	0.924603	0.821878	0.764228	0.0210297	0.153152	0.678388	0.357406
AT3G16050	9.48755	12.0998	12.5384	16.3926	8.3987	8.92679	12.8346	10.7927	5.85767	6.56406	6.00714	5.44608
AT3G03215	10.0801	11.5128	13.8585	17.322	8.22909	8.60623	15.4997	12.3047	8.66146	9.01121	8.39746	8.1068
AT3G16060	4.68185	4.44938	7.80894	6.61034	5.52	6.10903	7.33348	7.54323	15.4092	14.5122	1.47456	1.7234
AT3G16070	1.12478	1.66223	1.10911	1.40974	1.11501	1.10889	0.921958	0.904797	0.419301	0.59695	0.949198	1.40648
AT3G16080	74.8778	83.164	62.7726	74.3149	69.5014	64.7091	64.7031	63.5991	81.4013	69.217	92.8632	83.151
AT3G16090	6.76222	7.74504	9.39809	8.90944	7.06412	7.733	8.94851	8.02706	7.53927	7.82409	2.3983	2.38111
AT3G16100	19.6906	21.1574	17.7778	21.3703	18.7441	17.5214	19.4164	19.6785	15.7587	14.252	18.9127	18.3212
AT3G16110	6.41073	5.89986	8.00658	8.35059	6.72157	7.10062	7.87589	6.74248	10.5266	10.1541	2.723	2.64658
AT3G16117	1.91666	2.52701	1.438	2.53013	1.6299	1.4467	3.25187	1.63523	0	0.114111	1.11002	0.524272
AT3G16120	3.45479	3.44699	3.25363	3.60295	3.4302	3.38295	5.01182	4.89926	1.15415	1.17852	6.27283	4.30218
AT3G16130	102.167	117.952	63.9101	74.8919	88.0158	83.1816	73.0825	73.7465	55.6969	53.6115	112.604	102.561
AT3G16140	613.93	686.637	384.859	432.017	532.444	511.211	424.655	430.9	311.945	299.722	616.686	548.93
AT3G16150	4.14465	5.3338	5.08206	4.50034	3.7437	3.14344	4.63312	4.42186	5.54578	5.86354	6.53796	6.33378
AT3G16160	2.03316	2.95782	2.55918	2.52669	1.69004	1.86422	2.64167	1.71453	0.0184925	0.0769571	0.631634	0.746431
AT3G16170	3.63837	4.31603	4.77074	4.85294	3.54626	3.71458	4.64691	4.32201	3.97395	3.80791	1.99284	1.85731
AT3G16175	6.09363	6.21941	7.82753	8.18467	5.18664	5.98532	6.88249	6.82356	3.17644	2.59232	2.38213	2.04059
AT3G16180	4.87609	4.74074	5.73454	5.79018	5.33179	5.54085	6.12643	5.72755	10.7188	11.5119	6.65989	5.53412
AT3G03225	1.04896	1.41607	1.11987	1.16003	0.728606	1.07975	1.32152	0.76709	0.254233	0.125952	0.926558	0.591534
AT3G16190	22.0371	22.7992	20.6379	22.11	17.398	18.4879	20.0308	19.7572	12.0053	11.532	20.6215	18.4245
AT3G16200	8.5056	9.59792	8.49691	9.28946	7.74373	7.41784	9.39596	9.02356	7.54979	7.8463	3.324	3.55378
AT3G16210	1.81037	3.38964	2.33609	3.43299	1.88021	2.01448	3.01371	2.01523	0.470795	0.459193	1.1074	1.14081
AT3G03235	2.18961	2.42256	1.39388	1.0915	0.812516	0.772704	1.10528	1.27371	0	0	1.21046	0.290393
ENSRNA049757914	2.18961	2.42256	1.39388	1.0915	0.812516	0.772704	1.10528	1.27371	0	0	1.21046	0.290393
AT3G16220	17.7868	14.6023	14.707	16.3246	17.3928	17.6409	15.3459	14.9097	11.5342	11.9999	17.2537	16.2347
AT3G03245	2.22279	4.19305	2.66829	3.92738	3.17558	2.20507	3.08558	1.42231	0.457921	0	0.868935	0.81068
ENSRNA049757915	2.22279	4.19305	2.66829	3.92738	3.17558	2.20507	3.08558	1.42231	0.457921	0	0.868935	0.81068
AT3G03255	2.18237	4.27912	2.91086	3.8412	3.46427	2.19635	2.80508	1.39645	0.499551	0	0.842604	0.884378
ENSRNA049757916	2.18237	4.27912	2.91086	3.8412	3.46427	2.19635	2.80508	1.39645	0.499551	0	0.842604	0.884378
AT3G16230	4.18786	4.07739	6.90009	6.04052	3.83267	4.15203	4.84013	4.85017	4.1589	4.15355	1.70215	1.46517
AT3G16240	585.214	733.85	318.608	468.045	603.004	565.29	594.499	584.091	79.196	74.6586	788.5	718.738
AT3G03265	243.696	294.5	128.156	188.646	247.916	229.628	241.676	238.18	26.1139	23.7777	294.942	267.831
AT3G16250	41.6919	39.85	41.1578	46.1346	42.2238	41.3642	51.4583	50.904	23.2203	25.6742	21.0935	18.4527
AT3G03275	29.7585	24.9532	30.3387	31.5771	28.1879	24.4833	33.3375	32.4348	11.668	13.8346	11.4209	9.58968
AT3G16260	5.63418	5.31746	7.57189	7.75693	6.4228	7.17828	7.27378	6.79472	8.66775	8.04075	2.18886	2.23441
AT3G16270	6.26418	4.92658	10.5588	8.37093	7.22356	8.3256	8.10686	8.53584	15.2352	15.174	2.39246	2.30705
AT3G16280	6.19026	7.61026	6.20503	8.18693	6.25273	5.64382	7.80129	5.78049	2.52289	2.46296	6.42684	7.13092
AT3G16290	5.25973	4.44741	10.7513	7.76785	6.09087	6.35319	7.1019	9.00154	21.0966	21.5245	1.66325	1.83628
AT3G16300	1.87314	3.10033	1.73888	2.28247	1.59034	1.70632	2.16338	1.80266	0.0823229	0.278353	1.88757	1.63958
AT3G16310	6.15541	6.24965	9.20803	8.53655	8.42722	7.70077	8.80696	9.97372	10.945	8.95728	4.03263	3.71679
AT3G16320	1.48596	1.94618	1.72521	1.94259	1.36071	1.19695	1.60057	1.30346	0.881885	0.671424	0.544988	0.735758
AT3G16330	1.77344	2.12915	2.50526	2.2778	1.4918	1.56084	1.53032	1.50282	3.22561	3.61269	2.43583	1.71313
AT3G16340	1.26382	1.34383	1.8823	1.47822	1.02331	1.18579	1.36596	1.42512	5.29492	5.02306	0.957599	0.846522
AT3G16350	6.8203	7.19101	8.09493	7.70047	5.98365	6.01934	7.70224	6.75509	4.158	3.40122	1.54477	1.49001
AT3G03285	0.442451	0.923098	0.284533	0.69318	0.774008	0.627034	0.643439	0.404449	0	0.0451576	0.576545	0.27663
AT3G16360	3.11637	3.3645	2.41353	3.13387	3.05191	3.62774	2.87626	2.54087	2.14003	1.69976	1.33179	1.54599
AT3G03295	4.61413	4.46164	3.35117	4.6212	5.28906	4.25293	3.62666	3.23559	3.03834	2.52882	1.812	2.25915
AT3G16370	185.44	147.466	129.321	160.595	177.447	180.992	167.388	159.289	190.166	213.933	164.481	149.866
AT3G16380	6.23807	6.47793	4.66278	5.62519	4.96973	4.94346	5.30799	4.56456	4.62533	4.52778	3.97573	3.69387
AT3G16390	6.25734	6.83888	10.9788	10.3458	6.0223	6.56202	9.80461	9.07559	6.30221	7.66993	6.85342	6.15281
AT3G16400	172.365	159.246	359.655	334.609	177.561	174.641	299.229	287.67	194.961	227.517	133.9	121.91
AT3G16410	60.2465	58.2275	127.76	114.447	61.3411	61.7748	106.11	100.864	70.252	79.2697	45.3612	42.027
AT3G16420	351.823	272.305	657.889	561.488	323.616	323.42	514.29	486.127	537.876	696.36	333.208	291.817
AT3G16430	46.6075	41.2214	94.89	67.4089	34.7891	34.8273	61.3319	53.6069	42.5948	69.2461	42.8195	37.0764
AT3G16432	14.9948	17.9859	52.284	34.8742	15.9637	0.995002	8.2727	6.08904	14.1584	50.783	11.8363	1.26203
AT3G16440	4.15475	4.45809	8.99127	5.65333	3.05263	1.26038	4.26791	2.02934	5.24018	7.78684	2.84532	1.80825
AT3G16450	116.059	114.125	240.414	216.332	120.263	120.963	220.985	222.509	90.2767	109.376	76.0282	67.3755
AT3G16460	57.3429	38.5164	156.287	104.177	70.3835	76.911	124.029	132.8	159.342	212.518	43.7964	40.2491
AT3G16470	34.1944	20.6822	79.8523	67.2269	33.8618	35.845	46.2665	52.8919	68.4489	76.4048	20.8115	18.9603
AT3G16480	11.9255	11.9935	14.166	14.6638	12.5675	12.9996	14.7051	13.4453	12.2646	12.2945	8.57845	7.49922
AT3G16490	3.31157	4.21654	3.47977	3.78093	3.35804	2.82066	3.30932	2.74224	0.945941	0.894671	1.8252	1.74569
AT3G03325	0.457783	1.15141	1.22118	1.00408	0.74744	1.21102	1.58163	0.546793	0.16766	0.261645	1.43166	1.17985
AT3G16500	12.4237	10.4254	13.3209	12.7072	12.4162	10.8808	10.6192	11.4354	8.97526	9.57222	5.60129	5.47022
AT3G03335	0.420275	1.09117	0.95296	0.443836	0.486059	0.604239	0.466727	0.466136	0	0.0800693	0.219059	0.551807
AT3G16510	8.53165	9.64691	8.05223	9.65884	7.94567	8.35056	8.67453	7.552	3.13109	3.01947	3.31349	3.17876
AT3G16520	76.172	61.1029	69.3692	75.729	80.8342	79.6839	80.2758	81.3267	36.3476	34.8612	45.0041	41.3057
AT3G16525	8.68977	7.21161	7.4924	6.89782	8.14552	9.4058	6.19989	6.10054	15.1456	14.9235	15.7665	14.2497
AT3G16530	34.0741	28.7889	29.8365	27.0536	34.9424	38.8151	25.7917	24.5072	65.4524	64.2138	61.5708	56.5913
AT3G16540	0.732559	0.859928	1.08104	0.936961	0.68923	0.847055	0.980848	0.545211	0.0784906	0.0445419	0.649924	0.62909
AT3G16550	0.761797	1.17178	0.751481	1.17968	0.65322	0.511118	0.886142	0.717645	0	0	0.712336	0.513227
AT3G16552	1.48186	0.676298	2.22357	2.48282	1.13414	0.479363	0.514264	1.42231	0	0	0.80457	1.35113
AT3G16555	1.1592	1.90527	1.63779	1.54357	1.15853	1.02058	1.5262	1.07056	0	0	1.03815	1.24653
AT3G16560	7.5443	7.14576	9.2162	8.99014	7.21884	7.19717	7.84056	8.13714	8.26973	8.40745	5.07534	4.99308
AT3G16565	3.74471	5.38219	4.45439	4.77479	3.8834	3.61255	4.05247	3.66929	4.24808	4.28305	3.00023	2.70614
AT3G16570	61.0067	82.5689	42.5513	50.3589	43.9057	39.0598	44.2477	41.2355	29.1447	27.6339	114.543	100.873
AT3G03345	1.50666	2.85234	1.06062	3.05985	0.626385	0.9146	2.22059	1.28544	0	0	0.969523	1.099
AT3G16580	1.08057	1.57572	1.05173	1.19808	0.9338	1.0413	1.06306	0.660285	0	0.0278197	1.09938	1.05803
AT3G16590	1.234	2.06499	1.2107	1.59042	0.762818	0.788134	0.933362	1.27553	0.146665	0.152588	2.64907	1.7483
AT3G16600	0.678378	1.02627	0.801146	0.998838	0.634572	0.597383	0.858863	0.494368	0.0129402	0	0.703906	0.821275
AT3G16610	2.59815	3.74388	2.81932	3.27324	2.07354	2.08387	2.876	2.27838	0.708482	0.809002	0.66673	0.862686
AT3G16620	2.24117	2.58469	3.25618	3.20343	2.42861	2.40282	2.91028	2.67239	2.48198	2.61271	0.992009	0.887445
AT3G16630	4.6712	4.17713	7.67324	5.90476	5.1207	6.40641	5.59788	5.99024	16.0732	16.0729	1.51887	1.35385
AT3G16640	1512.48	1754.71	1176.65	1340.47	1408.34	1267.76	1398.37	1373.69	819.346	758.386	4592.78	4072.6
AT3G16650	2.16345	2.53382	2.57773	3.02596	2.11227	2.19683	3.20286	2.79571	0.509722	0.556174	0.597639	0.67789
AT3G16660	148.581	159.763	81.7682	104.971	86.5271	77.9082	60.7792	60.4451	71.7614	97.2446	141.364	129.356
AT3G03355	1.209	1.28746	1.66296	2.2098	1.19518	1.17328	1.18878	1.25712	0	0	1.01745	0.93699
AT3G03365	1.46704	1.78543	1.60097	2.47831	1.80328	1.5819	1.66622	1.57877	0	0	1.12962	1.21602
AT3G16670	6.88567	8.38003	1.60315	2.26723	11.7109	12.1022	2.76509	1.73806	26.039	30.0984	40.4323	35.9209
AT3G16680	1.03353	1.61967	0.750633	1.38015	1.05468	1.13582	1.34953	0.688508	0.0583339	0.0809193	0.688753	0.671264
AT3G16690	28.6377	34.6488	22.2078	25.5335	24.0231	22.8648	24.2191	21.6125	10.1331	10.1829	19.6652	17.3377
AT3G16700	3.8486	4.39014	3.55772	4.59677	3.02004	2.9967	3.6263	2.73084	1.53513	1.40655	1.2303	1.19054
AT3G16710	4.39272	5.1241	5.55232	6.37682	3.96476	4.43909	5.31264	5.84484	0.631616	0.759087	1.37762	1.13939
AT3G16712	2.41922	2.79327	2.60623	3.55259	2.59533	2.78253	2.69809	3.09601	0.255584	0.974983	1.56274	1.44791
AT3G16720	23.0131	29.2553	23.2755	27.0613	18.3566	16.7673	26.347	21.0257	9.13515	10.0367	21.8982	20.0744
AT3G16730	2.3719	3.11456	2.65372	3.0846	2.02411	2.08198	2.49029	2.18339	0.866788	0.748188	0.65671	0.594414
AT3G16740	9.82205	9.97429	15.6272	13.931	11.0513	10.5192	13.3629	12.6104	9.04401	9.7493	4.67292	4.50817
AT3G16750	6.76006	8.50106	7.14601	7.72948	5.6395	6.21254	6.85771	6.35774	3.43441	3.43017	2.67198	2.79685
AT3G16760	8.69877	9.25777	12.2856	12.4751	8.56373	9.27553	10.4753	10.4735	14.0536	15.3864	3.27926	3.0455
AT3G16770	39.2582	38.9737	56.4439	57.1794	43.1839	39.629	65.8711	65.8154	24.6441	30.6411	30.6802	28.7116
AT3G16780	18.3504	13.8979	23.4103	23.1856	20.1311	20.0824	21.3192	21.6925	45.6302	38.3087	9.43123	7.61382
AT3G16785	3.31852	3.4855	4.63407	4.43517	3.49789	3.50698	4.04772	3.7556	4.42755	4.0532	1.16653	0.923255
AT3G16800	6.81695	6.61832	7.55658	6.85825	8.56364	7.64417	7.69471	7.7961	4.04865	4.32253	3.42308	3.15168
AT3G16810	2.65414	3.29227	4.18985	3.78293	3.14045	3.00438	3.62601	3.89615	11.9253	8.84183	1.21544	1.23956
AT3G16820	0.644954	1.23346	0.599097	1.15078	0.716916	0.794798	1.11912	0.73695	0	0	0.680341	0.51245
AT3G03375	0.466786	1.21734	1.06731	0.650049	0.340241	0.517712	0.185135	0.256016	0	0	0.637219	0.875534
AT3G16830	3.16418	3.53831	4.95539	3.80691	3.81113	4.58009	4.3018	4.62325	8.98928	8.143	1.57465	1.58476
AT3G16840	3.22098	4.03321	4.97764	4.24697	3.25443	3.60617	4.09977	3.8433	11.5602	10.0686	1.06737	1.14795
AT3G16850	24.9897	26.639	22.2389	23.4901	24.3119	23.4936	23.2541	23.5138	22.2363	21.6186	16.4408	15.182
AT3G16857	13.8196	12.3834	12.8835	12.9827	16.5586	16.5151	14.6625	14.6328	10.1236	9.57168	4.35905	3.91579
AT3G16860	5.08725	5.78681	7.25951	6.77275	4.20208	4.80657	5.8059	5.32887	3.46809	3.13321	2.20968	2.07426
AT3G03385	5.54563	5.67262	7.79385	8.24998	4.44397	5.54691	5.95077	6.74873	4.25213	5.20164	3.75356	2.58094
AT3G16870	12.5659	13.8665	11.8626	15.0288	13.4588	13.1534	14.1795	12.0677	11.8777	9.32455	7.8156	7.17866
AT3G16880	0.838865	1.40561	0.985101	1.33328	0.669937	0.797044	1.0801	0.528991	0	0	0.707611	0.56755
AT3G16890	3.23991	3.94305	3.70861	4.51099	3.27911	3.46836	3.69631	3.40539	1.69236	1.73034	0.996628	0.832957
AT3G16895	0.493222	0.576254	0.276302	0.528886	0.503315	0.476526	0.602511	0.126241	0	0	0.342775	0.460504
AT3G16900	1.65532	2.39127	1.80399	2.34503	1.20853	1.20736	1.71871	1.03337	0.295731	0.499968	1.438	1.22706
AT3G16910	14.5206	13.8368	23.0439	22.7926	17.537	18.5271	26.6806	26.2352	9.75559	11.5889	7.45336	7.37933
AT3G16920	3.69968	4.14857	6.33494	6.23509	3.67643	3.88638	4.81821	5.55561	5.07094	3.63438	1.81433	2.13824
AT3G16930	1.61574	1.2665	0.821854	0.900991	0.726593	0.921322	1.36855	0.455607	0	0	1.07056	0.699149
AT3G16940	2.72351	3.57006	4.41805	3.73393	2.84322	3.13957	3.43375	3.64242	7.76931	7.82983	0.999429	1.00424
AT3G16950	4.2641	4.13247	6.44091	5.50655	4.71424	5.39945	5.07906	5.46909	17.2493	14.9781	2.57523	2.43089
AT3G16960	1.26876	1.40048	1.35776	1.11457	0.752746	1.32355	1.47453	0.981773	0	0	0.948395	0.602629
AT3G16970	1.45377	2.00005	1.42266	1.30934	0.806258	1.06323	1.43312	0.768453	0	0	0.85109	1.06042
AT3G16980	1.96101	2.52233	2.41726	2.78592	1.83043	1.47517	2.23624	2.08143	0.408459	0.783507	1.09803	1.26771
AT3G16990	5.67376	7.06101	7.05513	7.27173	4.82104	5.44686	6.1363	5.93032	5.01902	5.98611	3.97321	3.63844
AT3G17000	9.29358	9.12678	9.79414	8.76308	9.73981	9.4872	10.2612	9.01555	8.47894	8.81456	5.28497	5.53576
AT3G17010	0.935272	1.33781	1.05103	0.969449	0.756091	0.83823	1.15218	0.77722	0.383686	0.590092	0.786104	0.748661
AT3G17020	64.3279	59.3902	63.5154	62.2343	61.6656	58.4239	62.2153	60.4193	63.4998	69.1317	51.0449	43.8882
AT3G17030	2.93676	3.5211	3.30813	3.54062	2.47621	2.63532	3.22738	2.68737	1.51252	1.28021	0.699959	0.812382
AT3G17040	15.3629	10.4433	21.4553	19.0559	16.63	17.492	18.1415	19.9345	17.2349	15.4295	4.02997	3.47603
AT3G17060	0.839937	1.29778	0.672186	1.04129	0.775138	0.724557	0.763792	0.532783	0	0	0.805803	0.697913
AT3G17070	2.90435	2.86508	2.63018	3.45524	2.96918	3.12603	3.44175	3.03306	2.19424	1.9956	2.23352	1.9603
AT3G17080	0.946031	1.5164	0.600134	1.5464	0.447376	0.437895	0.747373	0.826812	0	0	0.461027	0.47126
AT3G17090	7.81531	6.44544	10.1772	9.54281	8.31198	8.96354	9.20647	8.85834	13.4917	13.2832	2.58356	2.45993
AT3G03415	3.91404	5.64562	4.20545	6.35917	2.81069	4.75194	4.69545	2.59727	0.398192	0.414272	1.76306	1.58611
AT3G03425	7.59168	16.4809	8.41537	18.7514	7.95641	10.2657	9.49411	5.25162	0.845393	0.87953	1.42594	2.69395
AT3G03435	7.58879	10.1502	6.68951	10.8952	6.67064	7.97228	7.64877	5.86554	0.773952	0.483122	1.86026	1.45237
AT3G03445	10.5655	13.5962	9.09643	14.5628	9.2793	10.5335	9.37697	8.86637	1.18941	0.494974	2.33221	1.38974
AT3G17100	43.9018	48.0531	33.9509	37.794	43.6668	42.4097	38.194	39.1586	19.2803	17.6007	23.5706	20.4066
AT3G03455	0.466786	0.649246	1.33414	0.893817	0.408289	0.632759	0.555405	0.853388	0	0	0.231716	0.583689
AT3G17120	13.792	17.1	15.0233	14.524	11.4874	10.639	11.9641	10.3016	14.3664	13.1873	9.7567	9.31684
AT3G17130	4.03072	5.57677	3.59356	4.27391	3.07408	3.35503	3.99195	3.36649	1.88413	2.1825	3.77184	2.87821
AT3G17140	1.09057	1.85262	0.977311	1.63343	0.973773	0.823165	0.883097	1.19213	0	0	0.572382	0.778915
AT3G17150	1.12444	1.22989	0.911261	0.815162	0.49384	0.601634	0.935225	0.491814	0	0.0813511	0.680063	0.622934
AT3G17152	1.02355	0.948211	1.19202	2.02908	1.0445	1.08063	1.41378	0.84068	0.083926	0	0.942259	0.679745
AT3G17155	0.306357	0.472269	0.551637	0.895932	0.583568	0.211419	0.869445	0.418199	0	0	0.390333	0.789575
AT3G17160	19.2354	16.4988	18.3623	20.3022	18.5862	16.9279	16.8555	16.5711	22.936	21.0157	13.7209	12.5966
AT3G17170	23.2942	23.3932	28.0697	34.8869	26.2982	26.3481	34.4743	31.927	37.7147	35.2963	5.92777	5.27227
AT3G17180	0.783631	1.0769	0.851421	0.868072	0.902973	0.675986	0.80848	0.695762	0.00514952	0	0.677494	0.593481
AT3G17185	10.0096	17.3464	10.5349	15.6156	9.76844	8.98729	13.8166	14.2893	5.86681	4.57275	14.5496	12.2682
AT3G17190	1.0311	1.06973	0.997648	1.15345	0.879711	1.0207	0.82908	0.692228	0.0928611	0	0.543314	0.604157
AT3G17205	3.29078	3.25038	5.07979	4.19691	3.49099	3.6945	4.18727	4.40183	5.70965	5.92027	1.38292	1.29573
AT3G17210	74.9606	90.1773	65.3845	82.9434	64.096	63.6306	79.8928	78.97	49.803	51.0553	101.839	89.7329
AT3G17220	1.73084	1.48582	2.19523	2.99414	1.2143	1.50641	1.88782	2.53149	0.488166	0.242898	0.980027	1.28506
AT3G17225	1.73204	2.28041	2.92976	4.47052	2.00851	2.60791	2.57921	3.30474	1.05965	1.19244	1.68247	2.05589
AT3G17227	0.661969	1.37432	0.779062	1.44719	0.894064	0.789374	1.4054	1.12124	0.0802198	0	1.01481	1.23555
AT3G17230	1.57033	1.77654	1.21688	1.45533	1.03821	1.31646	1.04388	0.905751	0.0303762	0.189617	1.46023	1.53263
AT3G17240	9.08937	8.50174	13.6863	11.5141	9.59151	11.5219	12.1296	11.8368	31.6033	34.1075	3.57688	3.4845
AT3G17250	5.42821	5.6908	6.60293	6.63096	4.97914	5.95696	5.97048	5.47244	3.02489	3.06957	3.00242	3.22295
AT3G17261	1.74499	3.64063	2.7431	2.88573	1.27193	0.645124	1.84558	0.95707	0	0	1.5159	0.818256
AT3G17265	0.998472	1.69255	1.12962	1.49187	0.909735	0.974106	1.22103	0.88229	0	0	1.00162	0.815015
AT3G17270	2.03164	2.7916	2.22904	2.87491	2.4076	2.2331	2.85056	2.13871	0.0900091	0	1.30945	1.19511
AT3G17280	3.0669	4.13139	3.52076	3.4138	2.64389	2.20804	2.7949	2.46678	1.06107	0.970108	0.969438	1.45154
AT3G17300	7.6178	8.7998	8.11213	8.42051	7.02899	6.8797	8.68305	7.22354	6.16698	6.3628	6.79235	6.68098
AT3G17310	2.57906	3.08727	4.05597	3.45214	2.80153	2.80902	3.54237	3.41278	4.25635	4.2511	1.08215	1.02994
AT3G17320	1.3022	1.24144	1.08555	1.29587	1.07415	0.879937	1.31558	1.05545	0.0298077	0.0310114	1.15952	0.767804
AT3G17330	8.14734	6.3302	10.7898	10.8909	9.95162	9.232	9.80811	10.4573	5.0603	5.07641	2.99962	3.10684
AT3G17340	2.39898	2.7379	3.17255	2.78738	2.7589	2.78387	2.82442	2.41277	4.71388	4.73354	1.19161	0.926491
AT3G03465	0.185232	1.12716	0.30883	1.05332	0.567068	0.585888	0.514264	0.395087	0	0	0.53638	0.315264
AT3G17350	13.0785	16.0982	10.1029	12.742	11.5424	10.1683	12.0299	12.2766	7.13307	6.76839	11.5944	9.90925
AT3G17360	1.16728	1.65357	1.46556	1.57176	0.993274	1.04471	1.27939	0.901421	1.8609	1.19237	0.593419	0.510135
AT3G17365	5.3265	6.54897	5.85438	5.38379	4.74561	4.35918	5.6498	4.97263	2.73862	2.76139	3.0848	2.49057
AT3G17370	1.63051	2.39142	1.86111	2.16513	1.17325	1.82128	1.48959	1.41785	0	0	1.23485	1.25033
AT3G17380	2.33474	2.22236	2.96186	2.74165	1.94994	1.40082	2.02789	2.00306	2.70498	2.15259	1.20107	1.06082
AT3G17390	201.942	120.284	320.18	216.259	169.82	190.964	169.526	190.121	846.808	784.459	90.1794	83.1185
AT3G03475	206.39	112.414	345.093	228.722	176.818	204.267	179.103	206.865	923.19	858.977	88.2344	84.5585
AT3G17400	2.15495	2.30208	2.27547	1.75058	1.78367	1.23929	2.08291	1.25633	0	0	0.540809	0.785937
AT3G17410	12.2306	10.8756	15.3196	13.4053	15.4124	16.4265	15.5605	15.2907	21.3933	21.4499	10.6837	9.63819
AT3G17420	2.34196	2.43337	4.99822	3.10416	2.25007	2.26031	2.69828	2.83275	7.93828	7.12095	0.914962	0.986869
AT3G17430	7.95845	8.13215	10.4956	10.1339	7.79963	7.88913	9.6196	8.123	9.69559	9.17514	5.06773	4.71505
AT3G17440	14.5294	14.4828	14.3394	15.4192	13.1934	13.1876	13.8236	13.8732	8.23893	7.35525	6.30132	6.20623
AT3G17450	4.2607	4.55509	5.86053	5.46929	5.04505	5.00618	5.95872	5.91801	5.63479	4.29834	1.21889	1.06632
AT3G17460	8.72681	11.2808	8.95183	9.65761	5.8363	6.56045	7.58563	6.45167	1.32044	0.757328	1.93811	2.02295
AT3G17465	18.1182	17.9596	23.4287	27.0469	20.1108	19.0714	24.9538	24.0697	22.218	18.3221	13.2308	12.3526
AT3G17470	13.8974	11.4475	17.6684	17.1018	13.2827	13.6171	15.3922	15.2885	9.36666	10.6769	4.14027	4.14417
AT3G17480	1.07975	1.40073	0.937699	0.954253	0.617519	0.962137	1.09807	0.850351	0	0	0.876151	0.640466
AT3G17490	0.857852	1.30851	0.755176	1.01744	0.595276	0.513074	0.592771	0.644066	0	0	0.775037	0.992839
AT3G17500	1.03551	1.51944	1.13138	1.1902	0.876833	0.924938	1.22336	0.704891	0	0	1.0144	0.974959
AT3G17510	12.146	8.55151	15.3703	13.174	11.9205	12.7633	11.0436	12.1027	6.92779	6.81023	2.8929	2.75118
AT3G17520	2.54582	2.37156	4.33885	3.74046	1.81747	1.62675	2.42387	3.08373	1.00721	2.29037	1.99316	1.75764
AT3G17530	1.58503	2.10023	1.40732	1.75998	1.13892	1.37539	1.46685	0.984216	0	0	1.62136	1.41612
AT3G17540	0.952624	1.75951	1.32293	1.44759	0.949244	1.12147	1.12014	0.473307	0	0	1.19752	0.915591
AT3G17550	1.18382	1.14895	1.03434	1.20515	0.734003	1.05998	0.845935	0.728736	0	0	1.11953	1.1805
AT3G17560	1.06393	1.70028	1.10731	1.04762	0.515434	0.584042	1.59128	0.770181	0.0147598	0.0307115	0.634839	1.09746
AT3G17570	1.16624	0.9556	1.20131	1.30854	0.706994	0.607608	0.683904	0.753641	0	0	0.932883	0.749616
AT3G03495	0.866748	1.5993	1.42644	1.53313	0.741825	0.964755	1.00912	1.3597	0.537602	0.159803	1.28731	0.55065
AT3G03505	0.763047	1.69579	1.29432	1.61704	0.812516	1.03027	1.04388	1.57091	0.592336	0.189617	1.52748	0.580786
AT3G17580	2.49186	3.03266	2.22942	2.1597	2.39959	2.57342	1.29919	1.59449	0.723034	1.00297	1.32627	1.03682
AT3G17590	5.96451	6.4087	5.53894	6.72793	5.76202	5.90077	6.58612	4.8908	3.09339	2.51802	3.51016	2.84087
AT3G17600	1.45409	2.33651	1.42051	1.82722	0.938996	1.25435	1.4508	1.29389	0.187225	0.324642	0.967128	1.19323
AT3G17609	16.3398	19.9047	18.8875	23.964	16.9885	16.274	18.257	16.4765	11.3581	11.4207	9.67267	8.06561
AT3G17611	7.38405	8.09253	11.0232	14.7654	7.45787	7.17983	12.2232	10.3414	2.79797	3.0841	8.38836	7.14835
AT3G17620	1.75258	1.98988	1.57147	1.57564	0.774267	1.18919	1.21643	1.01203	0	0	0.798381	0.880835
AT3G17626	10.2627	15.4128	9.97805	12.4079	9.36174	8.35576	12.5201	8.99489	2.11095	1.71577	6.41183	6.16623
AT3G17630	1.66204	1.96368	1.88916	1.92176	1.42782	1.49303	1.73272	1.35072	0.983045	0.733831	0.635849	0.716781
AT3G03515	1.80328	4.2521	2.06698	2.15157	1.3418	2.00927	3.05951	1.1058	0.670758	0.268401	0.358997	0.630275
AT3G17640	7.76796	8.08382	7.66629	8.62977	7.31832	7.24108	7.92007	7.80404	7.37179	8.04229	4.09939	3.56717
AT3G17650	19.5688	17.3834	23.2363	22.0144	22.2081	20.7298	25.2447	24.369	15.6372	15.5099	10.3164	10.1215
AT3G17655	20.7956	19.2531	24.3057	24.4064	21.6764	20.5997	26.3902	24.5279	13.4812	13.1386	8.23224	7.6764
AT3G17660	2.35918	3.04166	3.22289	3.24306	2.54287	2.77283	2.97471	2.30212	0.394891	0.442439	0.896635	0.720604
AT3G17668	9.06898	10.7457	8.57119	10.0559	8.21023	7.63537	8.65475	7.98353	1.4504	1.26006	4.22764	3.5339
AT3G17670	11.2013	13.145	11.3674	12.6269	10.5647	10.337	11.8748	10.6872	4.45156	5.6393	5.65626	5.27782
AT3G17675	1.54055	2.357	1.67318	1.82357	1.07799	1.15806	1.50715	1.01393	0.120903	0.0628927	0.401488	0.497645
AT3G17680	1.96276	2.18749	2.53164	2.20771	2.09831	2.33195	2.3354	1.9874	2.86355	2.48608	1.54894	1.58378
AT3G17690	1.1344	1.77636	1.42984	1.60807	0.92223	1.05359	1.29827	1.00655	0.602426	0.5349	0.781804	0.970885
AT3G17700	4.23487	4.49814	4.92399	5.40444	4.11708	4.35039	5.0859	4.3454	5.598	5.96718	1.89946	1.58735
AT3G17710	8.0353	7.98274	8.3501	10.0953	6.56615	7.33504	8.09996	7.59602	4.11166	3.46077	2.40204	2.9647
AT3G17712	4.29782	4.78021	5.70674	5.2746	3.45355	4.22615	5.34002	5.00687	4.6798	4.42265	1.32266	1.40861
AT3G17717	5.13304	5.41038	6.09763	7.09246	5.07439	5.06049	4.94118	4.69217	3.14723	2.19379	3.08557	2.57412
AT3G17720	1.19606	1.37738	1.27368	1.45744	1.29928	0.99848	1.45204	0.905233	0	0.0367531	1.03904	0.985011
AT3G03525	1.5242	1.46853	0.825898	1.31557	0.972117	0.657412	1.23423	1.78805	0	0	0.662046	0.741193
AT3G17730	0.929657	1.44617	0.985924	0.860258	0.641964	0.892399	0.886216	0.706684	0.566402	0.609248	0.795461	1.14209
AT3G17740	3.25167	4.29002	5.61052	4.65981	3.47083	3.8527	4.82764	4.71904	5.35835	4.35145	1.26566	1.24141
AT3G17750	2.67692	3.11876	3.96228	3.46598	2.55266	3.2792	3.20797	3.69115	8.07592	7.7449	1.25395	0.994727
AT3G17760	0.674956	1.07467	0.776727	1.05126	0.512692	0.752972	0.699775	0.53905	0	0.0290053	0.727419	0.603383
AT3G17765	0.73251	1.32185	0.909643	1.32349	0.747499	0.864306	0.802564	0.614181	0	0.0481224	0.694856	0.509746
AT3G17770	4.55857	4.87575	5.85222	5.84673	5.48382	5.38937	6.96893	6.31253	4.38657	4.73489	1.59673	1.38121
AT3G17780	10.0206	11.5887	10.4578	11.8319	9.42206	8.89963	10.7043	10.0317	10.8254	10.9219	5.30336	4.76922
AT3G17790	16.8331	17.477	16.7525	21.4955	38.9162	36.6223	26.7662	27.0409	10.9208	13.3086	15.7943	13.5248
AT3G17800	36.5927	27.3011	59.7848	47.2886	47.6904	50.3592	51.4435	58.0437	35.117	30.1673	18.04	16.9206
AT3G03535	41.6885	29.3849	72.684	51.4531	55.9	60.1681	60.3035	68.1851	41.1515	35.2353	21.0916	18.1016
AT3G17810	10.3955	9.45714	13.2277	11.0831	11.9601	12.2765	12.6122	12.804	16.0357	16.7044	6.12356	5.88449
AT3G17820	8.63489	8.65119	12.8454	10.3793	11.5517	12.4995	12.9455	12.2768	30.5128	26.141	9.70323	8.92764
AT3G17830	3.58326	4.30242	4.7648	5.44192	3.13931	3.15512	4.48481	4.03206	3.4029	3.69017	1.04394	0.914804
AT3G17840	8.66487	10.1093	9.71487	8.90399	9.94384	9.20295	10.318	9.84005	13.0853	11.8219	8.18255	7.07346
AT3G17850	3.86241	3.60414	6.36529	4.93243	4.2014	4.83941	4.99934	5.46072	11.9883	11.3697	1.82086	1.46879
AT3G03555	1.24827	1.99891	0.821517	1.44099	1.50846	1.0768	1.18559	0.798737	0	0.0469372	0.656339	0.862595
AT3G17860	19.1878	17.2575	16.3879	13.675	17.0559	16.3072	12.7714	11.3546	4.70958	4.99683	3.9441	3.59741
AT3G17880	5.10334	5.05153	8.13192	7.32963	5.42997	5.77583	6.42725	6.74583	7.31428	7.96613	1.30439	1.40297
AT3G17890	7.56154	8.59732	7.3916	9.17687	6.46303	6.80301	6.70657	6.1049	2.96917	2.47995	3.59742	3.27233
AT3G03585	7.01933	11.9598	8.9528	11.3331	5.90945	6.812	8.93195	4.71609	3.61517	4.01189	3.35379	2.56004
AT3G03595	4.72343	5.41038	3.72448	6.70363	3.68594	3.49935	3.44557	2.56016	1.37376	1.11163	1.35168	0.972816
AT3G17900	4.22785	4.64982	5.7658	4.83207	4.45381	5.08989	5.36436	5.60997	9.21473	8.72772	1.63816	1.47318
AT3G17910	3.12559	4.42179	4.3544	5.13734	3.33821	3.46931	4.42461	3.81355	4.20178	3.72803	1.3116	1.08198
AT3G17920	3.80423	4.23121	5.08786	4.52243	3.59783	3.60426	4.49919	4.34368	4.11253	4.33387	1.20541	1.1363
AT3G17930	88.2138	68.1708	96.5762	110.357	84.7588	86.5232	99.0928	103.501	67.811	64.8564	41.7187	38.4119
AT3G17940	9.79161	9.68072	12.7492	11.8982	9.3601	10.3601	12.0275	11.573	18.3355	16.8981	4.58703	3.90119
AT3G17950	8.68531	11.5158	7.64218	7.94962	7.93811	8.08509	8.42487	7.76271	4.29536	3.78568	8.83428	8.30417
AT3G17970	4.7362	5.2588	7.51734	6.59233	6.74942	6.81577	7.86469	7.74098	9.20229	7.77136	1.62856	1.46295
AT3G17980	1.11139	1.42671	1.61437	1.35427	1.00985	1.08349	1.733	1.13006	0.0940934	0.043508	0.872903	0.899521
AT3G18000	4.29502	4.37208	5.58089	4.52017	4.08417	4.38326	4.50114	4.56532	17.013	18.1064	2.6049	2.52889
AT3G18010	1.95148	2.51225	1.71673	1.91788	1.79627	1.60305	1.80144	1.4244	0.962982	0.62354	1.07765	1.02646
AT3G18020	3.86926	5.90579	4.97009	6.14805	3.46964	3.93655	5.37115	3.97288	2.8336	3.03985	1.09437	0.923589
AT3G18030	14.5034	15.3131	11.3292	13.2976	11.9675	11.5568	9.93158	10.8379	7.25215	5.92102	8.00347	7.90138
AT3G18035	24.2095	23.5784	25.1698	25.8673	30.8074	33.2736	33.0995	32.4635	19.5874	19.5138	7.30111	7.82858
AT3G18040	3.9622	4.03228	5.37385	4.16591	3.65987	4.08759	4.38519	4.05732	6.96424	6.23385	1.01696	1.08493
AT3G03605	6.29911	8.40636	4.91069	5.92878	3.76814	3.85989	6.91493	2.77976	0.29832	0.496586	1.66051	1.96464
AT3G18050	80.5063	87.6325	55.1872	67.4946	70.4559	69.6747	72.2932	68.331	33.0877	35.2353	51.2105	44.1781
AT3G18060	14.5992	10.3789	18.9095	15.5716	15.9093	17.1352	16.1019	16.4311	28.2698	28.6359	8.70163	8.23279
AT3G18070	1.3735	2.75255	1.58925	2.48259	2.04168	1.35861	2.12273	1.9804	1.52169	0.52335	0.994319	0.965135
AT3G03615	0.927773	3.59908	0.522056	7.1364	9.05337	0.350143	7.45906	9.27595	7.80457	0	5.13805	0.888223
AT3G18080	52.4863	33.3143	47.1255	41.9945	52.6185	51.5346	41.3144	47.8194	105.284	104.291	23.7875	22.0941
AT3G18090	1.99093	2.1733	2.57581	2.47271	1.73025	1.75634	2.11166	1.9102	1.8673	1.84605	0.709055	0.684178
AT3G18100	2.24592	3.2516	2.8999	2.902	1.96999	2.21768	2.5397	2.28485	2.17047	1.94261	0.602856	0.586727
AT3G18110	3.11571	3.29941	5.50843	4.61339	3.32894	3.25096	4.08961	4.42897	9.61192	10.0497	1.31559	1.09741
AT3G18120	2.32424	3.43481	2.51882	3.03446	1.66591	1.47986	2.84232	1.06231	0	0	1.37011	1.25134
AT3G18130	21.1092	17.8125	26.643	32.1819	23.9409	24.0134	27.1561	27.5349	51.7098	49.3783	13.3794	12.6239
AT3G18140	15.7348	13.3346	18.2836	18.3385	17.0688	16.4923	16.2636	16.9216	12.3736	12.1261	10.7609	9.60979
AT3G03625	1.61331	2.61793	2.25944	2.49011	3.51217	2.04116	2.58791	1.927	1.03402	1.07577	1.58838	2.58895
ENSRNA049757917	1.61331	2.61793	2.25944	2.49011	3.51217	2.04116	2.58791	1.927	1.03402	1.07577	1.58838	2.58895
AT3G18150	0.747061	1.22948	1.23139	1.09652	1.01358	0.754287	1.00561	0.727905	0.0233187	0	0.899725	1.02174
AT3G18160	10.2607	10.797	10.1099	12.1009	10.2805	9.87036	10.9288	10.6043	8.54445	7.25455	6.02406	5.48131
AT3G18165	9.84155	10.417	12.4571	12.3632	12.3072	10.7926	13.5397	13.0069	15.985	14.8403	4.02808	3.8477
AT3G18170	6.89251	6.54702	7.42187	6.41172	4.48889	5.31247	6.1971	4.45339	6.2031	5.49275	2.04455	1.72491
AT3G03635	3.89612	3.40429	4.09737	2.61724	2.70154	1.76664	2.91224	2.04557	4.59636	4.4251	1.7357	0.692266
AT3G18180	2.43014	3.38149	2.58864	3.2745	1.21031	2.33242	2.66343	1.80443	0.273386	0.0948084	1.57792	1.31887
AT3G18190	19.3977	15.5663	25.667	24.8037	22.9757	26.2585	25.7672	25.9101	49.9189	43.2743	14.3608	12.9584
AT3G18200	1.23549	1.76252	1.67791	1.40578	1.23572	1.27046	1.15851	0.910978	2.14633	1.55492	0.867158	0.775865
AT3G18210	7.89448	7.16981	11.7274	12.2771	7.36623	8.02733	9.66657	9.42105	7.39993	6.25346	3.81479	3.87615
AT3G18215	11.0957	11.2894	15.6122	15.7867	10.3384	10.6776	15.6297	13.8745	7.32991	7.47734	7.57167	7.1792
AT3G18217	5.98918	6.23697	5.2501	7.52371	5.10362	3.51533	5.54262	5.68925	14.1616	11.8221	16.2523	13.5564
ENSRNA049757918	5.98918	6.23697	5.2501	7.52371	5.10362	3.51533	5.54262	5.68925	14.1616	11.8221	16.2523	13.5564
AT3G03645	0.378347	0.537201	0.18924	0.72996	0.643482	0.598354	0.729453	0.363144	0.0433023	0	0.520402	0.275976
AT3G03655	0.313805	0.445561	0.104639	0.637303	0.693825	0.563956	0.677619	0.301196	0.0359154	0	0.74967	0.438721
AT3G18220	0.778556	1.41743	0.816823	1.23407	0.77511	0.911859	0.884524	0.80195	0	0	0.830307	0.729496
AT3G18230	7.33383	8.60709	9.52173	9.23288	8.61726	10.3408	9.9002	9.40312	9.66898	9.02331	4.36959	4.4088
AT3G18235	1.01709	2.02236	1.14642	1.65829	0.789389	1.21102	1.11359	1.09996	0	0.0409377	0.883557	0.606051
AT3G18240	3.49843	4.05279	4.8716	4.67323	2.97082	3.7369	4.16478	4.12506	6.97597	6.47733	1.29841	1.19505
AT3G18250	2.80582	3.4591	4.26488	2.66413	1.85924	1.76028	2.49545	2.37829	9.80903	20.5664	9.05339	7.76126
AT3G18260	1.70449	2.16268	1.56905	1.32573	1.01772	0.946342	1.26696	1.26471	1.25765	0.751378	1.30744	1.15071
AT3G18270	7.01853	6.64563	9.40703	8.9728	6.11605	6.36524	8.2611	8.29358	5.38075	5.85182	2.2572	2.37281
AT3G18280	11.3229	11.9306	12.6383	12.2	9.98428	9.0956	12.1489	11.6946	23.5875	24.2685	25.9278	25.0549
AT3G18282	2.02583	3.33298	2.02655	2.51425	1.56961	1.58574	1.64912	1.53634	0.0257621	0.0804071	1.23843	1.58715
AT3G18290	4.86479	4.36046	11.9519	9.05939	6.35502	6.96108	9.20062	11.4449	11.38	14.9771	1.42803	1.45863
AT3G18291	1.2781	1.14971	1.11179	1.21884	2.09815	0.527299	0.925675	2.41793	0	0	0.193097	0.20267
AT3G18295	17.149	20.8265	16.6344	15.853	14.0419	13.4048	15.7023	14.5587	6.63196	7.71252	7.46454	8.03323
AT3G18300	2.85359	3.43313	2.55497	2.4619	1.93947	2.17504	2.51987	2.20926	1.12938	1.08939	1.30098	1.48167
AT3G18310	4.709	5.99121	6.55214	6.66136	5.17536	5.88268	6.40993	6.18699	3.09644	3.18826	2.30182	2.18027
AT3G18320	11.2902	9.5933	12.548	15.2251	11.1415	11.3104	15.3328	13.3209	6.50907	6.96779	8.47244	8.42821
AT3G18330	1.74371	2.03211	1.98747	2.75575	1.40194	1.72297	2.51346	1.44711	0.624108	0.528508	2.81842	2.65944
AT3G18340	0.669227	1.39623	1.19547	1.38339	0.585361	0.659768	1.03959	0.672922	0	0	0.519077	0.444566
AT3G03665	1.05179	1.33126	1.13634	0.922782	0.343461	0.725849	1.40165	0.807622	0	0	0.584772	0.521699
AT3G18350	3.99167	4.42335	4.82442	4.99818	4.14488	3.84354	4.76891	4.47623	3.52036	3.36684	1.26412	1.2075
AT3G18360	2.86426	4.68416	3.41371	5.07169	2.44334	2.91478	3.68613	3.19304	0.0460995	0.15987	1.04972	1.06096
AT3G18362	1.06921	1.33587	0.716853	1.08803	0.742872	0.569103	1.0737	0.538599	0	0	0.637343	0.763318
AT3G03675	1.34363	1.57466	0.896067	1.15214	0.964863	0.729776	1.15134	0.382114	0.546772	0.213319	1.03753	0.762281
AT3G18370	4.25045	3.47855	6.91514	5.50805	4.66468	5.37911	5.49752	5.2441	13.0945	13.1686	1.95013	1.90479
AT3G18380	5.29707	5.61523	5.6456	5.36278	4.9508	5.43207	6.01998	5.81596	4.77979	4.06029	2.47714	2.0258
AT3G18390	8.92117	6.40973	17.5551	11.4866	10.7668	13.1611	13.3209	15.7703	31.6346	32.0943	2.40751	1.94097
AT3G18400	2.20059	1.7972	3.40053	2.89318	2.05061	2.10312	2.36879	2.46048	1.90088	1.75422	1.17216	1.20388
AT3G18410	23.9801	25.6805	24.4252	26.6402	21.3338	22.5207	24.6675	24.3893	26.9013	29.6331	16.6445	14.7548
AT3G18420	18.4056	20.4402	26.5639	28.1301	17.7014	18.3479	25.2848	27.3167	32.4033	30.6077	7.91477	8.14359
AT3G18430	11.6424	14.3549	11.5301	13.8499	11.8361	11.166	12.948	11.3072	8.20963	8.52035	13.6326	11.8393
AT3G18440	5.3653	6.06413	7.82117	6.79416	5.70932	6.08442	6.90357	6.59088	14.3304	12.6952	1.81534	1.8103
AT3G18450	0.924651	2.0653	1.59967	1.31229	0.78816	1.26683	1.17786	1.05803	1.0757	1.13468	0.945008	0.856967
AT3G18460	1.11139	1.4608	1.11179	1.13759	0.725848	0.818113	0.754254	0.701674	0	0	1.15858	0.91877
AT3G18470	0.933571	0.730402	1.1607	1.38135	0.585215	0.724797	1.09847	0.768049	0	0	1.12382	0.642058
AT3G18480	3.20856	3.31885	4.68102	3.86827	3.23683	3.43606	3.75889	4.14971	7.6452	7.87913	0.761626	0.67387
AT3G18485	2.23337	2.6279	2.14945	3.17286	1.73901	1.95397	2.28235	1.84223	0.319818	0.408353	1.73787	1.66768
AT3G03685	1.15345	0.745755	0.937506	0.878444	0.588525	0.715158	0.833942	0.599678	0	0	0.657573	0.578431
AT3G03695	0.919775	0.864983	0.836454	1.12077	1.06659	1.00982	0.773814	0.642047	0	0	0.581106	0.396445
AT3G18490	110.355	104.921	104.159	98.7534	127.032	128.911	127.388	121.101	94.7257	92.3427	69.5306	62.8137
AT3G18500	8.58309	7.39981	8.65247	8.78299	8.80836	8.92225	8.4874	8.51124	10.6039	10.1727	5.25894	4.03835
AT3G18510	6.45075	7.43455	7.1683	7.19751	4.90137	5.83281	7.25004	6.68388	3.45843	2.70966	2.12001	2.6418
AT3G18518	0.302344	1.063	0.739324	0.818701	0.582781	0.521624	1.30574	1.28975	0	0	0.612851	0.906654
AT3G18520	5.30418	5.08428	6.44181	6.30244	5.81089	5.48157	6.60014	6.1911	5.97937	5.53753	4.12868	3.5951
AT3G18524	2.50485	3.39403	2.7026	3.07622	2.28931	2.15592	2.7994	2.47166	2.2703	2.06874	0.808369	0.742326
AT3G18530	1.68681	2.16366	1.72383	2.56559	1.65322	1.39229	1.95411	1.5375	0.191669	0.294777	0.874997	0.964849
AT3G18535	11.3385	10.6922	10.0514	10.5467	11.1142	10.9676	10.7341	9.664	7.54132	7.12596	8.83688	7.91135
AT3G03705	0.670903	0.890734	0.83384	0.743196	0.477167	0.789195	0.62088	0.780538	0	0	0.388548	0.444885
AT3G18550	0.892283	1.51002	1.27816	1.49259	0.969808	0.75605	1.33391	0.932443	0	0	0.816418	0.589235
AT3G03715	0.737515	0.934974	0.430369	0.973575	0.783966	1.19288	0.881596	0.707879	0.0844095	0	0.69408	0.829359
AT3G03725	0.301055	1.24573	0.722787	1.6508	0.522266	0.59731	0.780103	0.693498	0	0	0.60152	0.395275
AT3G03735	0.388449	0.39396	0.518114	1.02556	0.660662	0.390937	0.898714	0.414266	0	0	0.393692	1.1806
AT3G18560	10.6816	9.75351	8.63843	9.15708	12.1679	12.6289	10.8094	10.6459	7.0591	9.65877	7.57574	6.9563
AT3G18570	0.799564	1.63479	1.5677	1.3835	0.832244	1.14495	1.34671	1.41208	0.131776	0.137097	1.29194	0.96815
AT3G18580	7.28499	8.71593	9.57869	11.1311	6.67897	6.7934	10.8994	9.48083	4.99661	4.44316	3.89509	2.88503
AT3G18590	1.64581	2.78577	1.77886	2.16683	1.33201	1.17495	1.62814	1.5252	0	0	1.06819	0.814129
AT3G18600	4.60221	4.5792	8.44727	7.59934	5.32751	5.62419	7.43418	7.7645	16.4235	13.6012	1.56078	1.5928
AT3G18610	1.92874	2.1055	2.36465	2.21664	2.12552	2.42033	2.82482	2.40255	3.85816	3.72514	1.49398	1.37938
AT3G18620	4.85794	6.19019	4.69782	5.5137	3.99598	4.3589	4.72029	4.12841	2.54201	2.86901	2.32708	2.38432
AT3G18630	2.01422	2.872	2.54548	2.527	1.78786	1.6964	2.35486	1.98285	0.646573	0.715257	1.08196	0.691143
AT3G18640	2.90452	2.667	5.21394	3.86632	2.31393	3.2209	3.61854	3.43508	7.80763	7.4875	0.964033	0.885441
AT3G18650	1.36816	1.86099	1.18463	1.62512	0.797807	0.624825	1.27679	0.794533	0	0.065712	1.49816	1.05668
AT3G18660	1.21941	1.20384	1.36059	1.3612	0.913691	0.948918	1.17978	1.33683	0.573866	0.609223	1.11487	0.821047
AT3G18670	0.867063	0.835651	0.947588	1.01379	0.680226	0.635548	0.820967	0.69913	0.385473	0.300779	1.05365	0.899334
AT3G18680	28.6952	23.7546	38.0718	44.8985	35.133	35.0368	45.2606	48.3922	51.5977	52.6405	17.0067	15.7206
AT3G18690	19.727	21.3498	17.0059	19.9379	19.2446	18.3982	21.2821	17.9359	9.61495	11.4572	12.3401	12.4101
AT3G03745	26.8835	32.0789	20.0647	27.128	23.3614	23.0094	22.8382	21.7715	5.48063	6.30215	16.0559	14.9369
AT3G18700	0.529862	0.83694	0.654102	0.769288	0.34513	0.486251	0.740749	0.562673	0	0	0.401537	0.312485
AT3G18710	6.41032	8.78498	6.70468	7.55466	5.88319	5.92223	6.47281	5.08383	4.31808	4.05581	2.68408	2.5311
AT3G18715	1.40661	2.24024	1.75454	1.54471	1.45311	0.958726	1.7035	1.66677	0.500851	0.669955	1.08617	0.823347
AT3G03755	0.708715	0.862525	1.35348	2.35525	0.788965	0.722518	1.31175	0.164906	0	0	1.17537	1.03391
AT3G18720	1.53636	1.22776	1.15731	1.64655	0.878346	0.950076	1.36185	1.32657	0	0	1.06129	0.749358
AT3G18730	1.09431	1.42014	1.1782	1.45507	0.983361	1.08644	1.27807	1.07762	0.927183	1.0839	0.726773	0.696287
AT3G18740	196.6	236.77	148.883	176.672	203.688	191.075	184.168	172.014	216.6	194.216	403.494	355.112
AT3G18750	3.29714	3.09744	6.2223	5.34936	3.54985	3.84449	4.3061	4.82164	3.72443	3.73719	1.04594	0.889045
AT3G18760	8.49175	9.27268	9.08104	11.9424	7.38297	7.6567	10.7634	9.62561	5.885	6.15986	3.58096	3.3298
AT3G18770	3.79194	4.09608	4.56492	5.17961	3.6541	4.45479	4.15544	4.09938	2.53146	2.54667	2.0209	2.0937
AT3G18773	21.7014	26.8206	20.3628	24.0636	22.4793	22.5096	24.2176	23.359	0.97553	1.66928	4.92823	4.29484
AT3G18775	17.7322	22.0624	16.8511	20.0631	17.8041	18.6234	19.8841	18.9022	0.707004	1.31268	4.06604	3.67405
AT3G03765	1.37209	1.66987	0.823545	1.20379	1.12014	1.75175	0.812664	1.19404	0	0	0.953564	0.440369
AT3G03775	0.980015	1.29642	1.15086	1.34994	1.17399	1.24971	0.946377	1.19965	0	0	0.481199	0.404045
AT3G18780	142.094	100.055	190.878	161.698	183.026	187.53	166.142	184.303	219.229	213.549	91.0326	83.7737
AT3G18790	12.8438	11.5756	16.3556	15.6929	11.8385	13.5409	14.3919	14.2068	13.6351	13.3028	3.38346	3.12962
AT3G18800	17.356	18.3434	18.3978	20.7593	15.6604	16.3771	18.4994	16.7365	5.98016	6.72198	6.45419	6.27444
AT3G18810	1.22422	1.58365	1.26521	1.48187	0.984527	0.923174	1.21548	0.959737	0	0.00579225	0.845165	0.75992
AT3G18815	2.00964	0.889378	0.731038	0.667858	1.30503	0.630395	1.01444	0.233805	0	0	0.15871	0.399787
AT3G18820	50.6018	51.2878	41.4702	48.2652	44.9502	43.0955	44.2436	44.9078	40.604	39.163	30.5367	27.7315
AT3G18827	0.694621	1.18352	0.903326	2.79318	1.41767	1.43809	1.47851	0.444473	0	0	0.784455	0.60801
ENSRNA049757920	0.694621	1.18352	0.903326	2.79318	1.41767	1.43809	1.47851	0.444473	0	0	0.784455	0.60801
AT3G18830	49.9122	52.5598	52.824	47.6099	46.7233	47.1577	52.8057	51.5597	38.2699	41.5838	24.22	21.326
AT3G18840	1.82914	2.56471	2.01335	1.9187	1.69139	1.44511	1.99954	1.40906	0.674789	0.515955	0.899918	0.565641
AT3G18850	3.95656	3.424	3.94525	3.83838	3.83014	3.67603	3.61454	3.91746	5.89628	6.20697	3.74608	3.01573
AT3G18860	3.75985	3.58335	6.4159	5.27781	4.16888	4.6988	5.37434	5.78841	8.351	8.05991	1.54982	1.5274
AT3G18870	11.4852	13.5711	15.5557	17.6931	12.189	11.8049	17.1736	14.9833	7.85827	7.917	5.23659	4.65083
AT3G03785	18.8937	23.9409	25.3487	29.3199	22.4559	19.4142	28.7474	24.1082	9.61635	10.3223	7.2894	5.9585
AT3G18880	4.29394	5.4959	3.59619	4.48869	3.23823	3.45524	4.64121	2.7689	1.49339	1.72808	1.89884	1.67531
AT3G18890	8.96981	7.34454	16.9824	12.2298	14.6487	16.5572	16.5901	19.285	34.5916	34.5428	3.42857	3.23486
AT3G18895	0.926162	0.676298	0.926489	0.677134	0.567068	0.798938	2.05706	0.711156	0	0	0.643656	0.945793
ENSRNA049757922	0.926162	0.676298	0.926489	0.677134	0.567068	0.798938	2.05706	0.711156	0	0	0.643656	0.945793
AT3G18900	1.00413	1.52352	1.23901	1.3098	0.871198	0.877639	1.0971	1.14351	0.747255	0.575171	0.795443	0.732435
AT3G18905	0.954247	0.829531	1.36369	1.24583	1.41429	0.823165	0.946176	0.69783	0.0312042	0.0649284	1.1645	0.696052
AT3G18910	6.9991	7.26703	7.54703	8.21275	6.65887	7.51045	7.6271	7.4128	3.76895	3.58906	3.05176	2.81021
AT3G18930	13.3868	15.5064	11.5542	13.6169	11.4954	11.7076	13.5789	11.8994	6.35763	7.68695	6.8428	6.93565
AT3G18915	23.8304	24.9444	19.857	24.3138	19.9661	20.3785	23.9432	20.8055	12.6017	14.9571	11.7654	12.179
AT3G18940	6.94997	7.93257	7.82763	8.80191	7.15915	7.40565	7.68676	7.23578	6.95425	6.50061	5.89028	4.95382
AT3G18950	7.28702	9.61762	7.19629	6.83384	6.38924	6.45765	6.92207	5.10839	3.10831	3.09168	3.13276	2.93432
AT3G18952	0.952624	0.579684	0.794133	1.35427	1.29616	0.684804	1.02853	1.21913	0	0.226863	0.551705	1.27393
ENSRNA049492717	0.952624	0.579684	0.794133	1.35427	1.29616	0.684804	1.02853	1.21913	0	0.226863	0.551705	1.27393
AT3G18957	1.42193	3.64007	1.56958	2.1509	1.10078	1.60728	2.04193	0.941236	0	0.0700606	1.10747	1.43061
AT3G18960	3.25766	3.91144	3.80559	4.00952	4.46218	5.89381	4.77507	4.39285	3.39312	3.20212	2.03226	2.34433
AT3G18970	4.87037	5.86594	6.40566	6.41131	5.17604	5.55099	7.02357	5.50625	3.07591	3.14603	1.63319	1.79929
AT3G18980	11.9904	12.731	13.4825	13.5026	14.1132	14.5937	13.7057	13.4142	9.84579	8.40017	2.78623	2.67884
AT3G18990	6.72948	6.74783	9.42528	8.95306	7.26217	7.33103	8.3801	8.43394	9.89987	8.62102	2.44222	2.49148
AT3G19000	20.5872	16.7636	36.9605	27.3519	22.4356	24.7887	27.4033	31.0459	54.178	49.5335	7.03157	6.51393
AT3G19002	12.3281	12.209	22.6201	17.6448	14.1702	14.9849	18.151	19.9834	27.6299	25.5416	3.47339	3.69814
AT3G19010	42.6057	25.1778	40.3836	31.846	36.2979	36.3213	27.0766	28.1747	49.1887	51.0428	10.7444	9.95836
AT3G19020	6.15842	6.38213	6.96976	7.30424	5.99733	6.22596	6.22722	5.5909	4.20756	4.08154	2.48825	1.90687
AT3G19030	137.132	147.291	90.9423	117.199	126.767	127.248	114.913	113.452	23.1176	21.6307	14.1319	12.729
AT3G19035	1.15414	1.09248	0.769698	1.09383	1.17776	1.10622	0.949411	1.14879	0	0	0.222804	0.18708
AT3G19040	1.75246	2.35382	1.75463	2.02384	1.40183	1.42604	1.7439	1.2336	0.136438	0.146384	0.957393	0.985044
AT3G03795	1.03586	2.36376	2.33151	2.10372	1.84985	1.8616	2.2368	0.718061	0	0	0.449934	0.944481
AT3G19050	1.09108	1.54422	1.19156	1.29839	0.865742	0.908146	1.14075	0.941322	2.1944	1.51947	0.675045	0.677065
AT3G19055	1.02262	1.11492	0.724615	0.908614	0.739182	0.918906	0.966094	0.708884	0	0	0.388661	0.606067
AT3G19070	1.32924	1.37506	1.00836	1.39026	0.892992	0.984207	1.14812	1.40341	0	0	1.37605	1.06654
AT3G19080	2.6994	3.32424	3.29528	3.78399	2.5802	2.6573	2.95293	2.75272	1.80478	1.89802	0.764137	0.64941
AT3G19085	0.821129	1.03157	0.821419	0.871465	0.554117	0.674059	0.906984	0.593219	0.0181895	0	0.690316	0.637595
AT3G19090	1.03041	1.59875	1.17733	1.30319	0.827243	0.989969	1.35128	0.824952	0.0804842	0.104668	0.772104	0.787229
AT3G19100	5.07923	5.96644	8.18368	8.41211	5.39077	5.45747	7.37948	6.85442	5.35444	5.59924	1.91503	2.18938
AT3G19120	13.8589	14.5245	13.6772	15.0515	13.5411	14.5482	14.7929	14.2518	8.50279	7.91889	7.361	6.70851
AT3G19130	13.4598	14.744	15.6357	15.2956	14.3029	14.6041	15.9965	14.9088	16.313	15.5905	7.4466	6.99762
AT3G19140	1.82007	2.29146	1.41262	2.21781	1.6972	2.11145	1.65533	1.64654	0	0	0.654257	0.732473
AT3G19150	6.21997	7.5999	8.09869	8.47149	6.98533	6.67855	7.33231	6.54913	9.35617	7.93531	2.25141	1.98044
AT3G19160	0.796068	1.7741	1.01354	1.20939	0.886209	0.909675	0.899364	0.80708	0	0	1.31126	1.1538
AT3G19170	23.5923	10.4126	49.2102	36.0534	35.4248	41.5522	41.2969	51.588	65.7026	60.5304	12.1611	11.173
AT3G19180	3.18305	3.11722	4.55128	4.15096	2.83595	3.43288	3.80743	3.58588	4.02538	4.29027	1.03538	1.01357
AT3G19184	1.2501	2.05936	1.32654	1.5822	0.944429	0.893685	1.23359	1.04298	0.0853711	0.0986872	0.911984	1.10833
AT3G19190	2.57748	2.99444	3.75919	2.95941	2.31472	2.83785	2.80647	3.02305	4.96466	5.09081	0.935047	0.777747
AT3G19200	3.52991	4.37957	3.53115	2.94564	2.92937	3.96918	2.47864	2.56632	0.86774	1.19716	1.84943	1.27237
AT3G19210	1.22919	1.6275	1.47343	1.60885	1.02078	1.2395	1.33171	1.0252	0.515189	0.496626	0.642531	0.717283
AT3G19220	15.0028	16.4798	12.3823	16.4044	13.8502	11.5861	13.5497	12.3407	7.54477	7.70345	10.0428	9.41287
AT3G19230	1.65863	2.01859	1.54795	2.11537	1.32247	1.61433	1.87507	1.2872	1.00284	1.05716	1.15942	1.14283
AT3G19235	1.48186	1.3526	0.185298	1.12856	0.567068	0.798938	0.514264	0.237052	0	0	0.482742	0
AT3G19240	5.84182	5.16867	8.237	7.28766	7.20941	7.90297	7.39214	7.46463	7.86942	8.11677	1.89918	1.85936
AT3G19250	3.23337	5.00748	4.00392	4.26754	2.91091	3.35608	4.0427	3.60277	1.81528	1.92059	1.73852	1.32904
AT3G19260	6.18891	8.42152	7.10886	8.07824	5.90827	6.25538	7.14253	6.04967	6.9409	7.45077	4.94412	4.53325
AT3G19270	1.71418	2.03462	2.39317	3.0471	1.65315	1.59652	2.04398	1.9828	1.66223	1.66879	1.19867	1.26755
AT3G19274	0.8906	1.30066	1.02455	0.732526	0.886104	1.24842	1.52476	0.370419	0.0305791	0.127255	0.425522	0.909477
AT3G19280	3.43187	4.44022	4.64337	4.63501	3.16101	3.25283	4.06909	3.47018	2.1013	2.3005	1.18598	1.14348
AT3G03805	2.04945	2.64315	1.04039	1.45366	0.71794	1.02909	1.50033	0.782924	0.252067	0.218538	0.983199	0.937116
AT3G19290	12.9818	9.61436	16.3813	15.2543	14.7979	14.899	15.9036	16.0872	10.285	9.43237	4.41471	4.13312
AT3G03815	12.3133	9.26757	16.0469	14.681	14.1129	14.1259	15.3555	15.8666	9.97049	8.90313	3.96635	3.8139
AT3G19300	2.2078	2.61728	2.65438	2.89951	1.71894	1.80577	2.24372	1.93072	1.14551	1.16255	1.08328	0.852929
AT3G19310	0.755134	0.998617	0.868413	1.35487	0.643166	0.67192	0.775867	0.623966	0.0408311	0.178416	0.945253	0.724299
AT3G19320	1.09074	1.28436	0.878565	1.28594	0.780585	0.953125	1.02252	0.815772	0.107002	0.131564	0.762953	0.666454
AT3G19330	3.01766	4.28732	3.79965	3.83698	2.89866	2.70499	4.54111	3.13986	2.62184	2.10906	1.35633	1.44032
AT3G19340	11.6515	8.75916	16.0282	13.0855	11.1466	12.3641	11.9525	12.3838	19.5705	18.3291	4.25842	4.0526
AT3G19350	0.857799	1.49138	0.898963	1.89141	1.54229	1.09233	0.718237	0.575024	0.561006	1.0214	0.461303	0.372441
AT3G19360	6.38971	6.02556	5.41955	7.02798	6.42127	6.74183	6.48902	5.47362	4.10305	3.73166	2.56149	2.41549
AT3G19370	1.93501	2.63774	4.6168	2.72399	1.88875	2.04935	2.17631	2.78396	19.6484	17.1159	1.00232	1.15429
AT3G19380	16.9432	20.8267	13.4393	15.1943	13.7427	13.7438	15.0643	13.6208	5.43684	5.33023	11.4328	10.0421
AT3G19390	4.65181	5.15703	6.84296	5.27009	4.07991	4.8788	5.9254	5.54982	4.94595	4.77038	3.32616	2.88226
AT3G19400	8.0547	6.41894	11.9004	10.702	7.49242	8.692	8.17805	9.0691	12.4772	13.1691	3.59954	2.99415
AT3G19410	1.45146	2.49042	1.60668	1.23225	1.05623	1.36497	2.24606	1.03533	0	0	1.02319	1.11948
AT3G19420	13.1069	8.14581	18.4089	14.1735	15.0708	16.4077	13.9203	14.9571	18.8458	19.9751	5.02123	4.38832
AT3G19430	1.27559	1.86292	2.35118	1.24348	0.936113	1.22679	1.60747	1.12535	1.58791	1.14789	1.25902	1.46496
AT3G19440	3.9503	5.0508	5.10491	5.95607	3.87951	3.73914	5.35325	4.48496	2.82177	2.03523	1.53558	1.36785
AT3G19450	31.927	27.2089	40.0663	35.814	30.7537	30.2476	34.279	32.7634	32.5363	35.4686	12.2783	12.0709
AT3G19460	8.97528	9.85209	9.64519	10.6764	8.68349	8.9816	10.1026	7.50286	7.74978	7.21206	4.84569	4.42275
AT3G19470	4.57213	4.69927	5.55152	6.46702	4.7811	5.04507	6.3917	5.24128	2.40748	2.86251	5.228	5.40322
AT3G19480	20.578	14.2666	26.2538	25.0749	19.6513	19.3822	23.2483	24.009	21.433	22.1855	8.63419	7.84263
AT3G19490	14.6777	13.4537	16.944	16.0918	14.8223	15.0752	16.5966	16.7794	23.2928	25.3654	13.4799	13.1237
AT3G19500	1.05167	1.73643	1.28657	1.49371	1.17572	1.069	1.44438	1.17443	0.183997	0.105284	0.965969	0.786657
AT3G19508	6.50166	11.0237	11.1549	12.0078	6.52129	6.98272	11.5195	11.3074	7.45394	7.06678	6.75839	6.29628
AT3G19510	2.17643	2.80533	2.6815	2.58427	1.97262	2.0844	2.24903	2.24693	3.86774	3.43772	0.622178	0.748125
AT3G19515	3.23741	3.27978	4.80503	3.99849	2.64831	3.4757	3.49808	3.46009	5.13097	4.80602	0.718381	0.81068
AT3G19520	13.7171	15.7851	12.6454	14.9172	13.0132	13.0173	14.9439	14.0223	9.09153	8.04018	18.5091	16.9016
AT3G19530	1.27595	2.16292	1.26121	1.61031	1.05405	0.917232	1.09647	0.816453	0.125172	0.173635	0.791741	0.952872
AT3G19540	9.01754	8.6113	10.2201	9.48352	8.89881	9.918	9.19393	8.76009	10.5412	10.0444	3.81891	3.50931
AT3G03825	0.925578	1.43367	1.17842	0.768985	0.98745	0.798434	0.895501	0.538415	0.0577819	0.12023	0.584772	0.644452
AT3G19550	0.802055	0.963607	0.565751	1.00239	0.556138	0.576566	0.742253	0.789565	0.155347	0.411397	0.607428	0.622542
AT3G19552	0.992179	1.26367	1.1541	1.60263	0.800567	0.796174	0.875495	1.21069	0.22183	0.692364	0.761696	0.858367
AT3G19553	24.1326	20.395	20.4466	21.3131	22.9983	23.1827	21.1958	19.8884	18.471	18.2797	23.3872	21.3226
AT3G19560	0.831869	1.18658	0.912694	0.94826	0.839763	1.04167	0.885734	0.526571	0	0	0.683803	0.632885
AT3G03835	1.29763	2.1934	1.47838	1.49336	1.02992	1.0261	1.5011	0.738065	0	0	1.06464	0.604723
AT3G19565	1.04099	1.5056	0.830067	1.54423	0.769776	0.62469	0.935449	0.637145	0	0.0431142	0.760154	0.385165
AT3G19570	3.46865	3.93133	3.98653	4.35699	3.39305	3.78833	4.25081	3.64508	2.57712	2.41045	1.19469	1.16586
AT3G19580	17.8461	15.9981	15.8507	19.1795	15.2315	16.9804	19.3774	17.1535	2.94542	2.9002	6.11311	5.538
AT3G19590	4.8436	5.18457	5.47848	6.25762	4.89233	4.96046	4.81895	4.7337	3.90875	2.8543	2.21109	2.26259
AT3G03865	2.59438	1.62805	2.51419	2.27221	1.90287	1.95825	2.21337	2.64576	1.83725	1.85352	2.04248	1.44887
AT3G19600	0.786218	1.22376	1.04314	0.95803	0.857201	0.853126	1.04544	0.78375	0	0.0295633	0.887897	0.848158
AT3G19595	1.32934	2.21574	1.93689	1.5142	1.72517	1.73256	1.97905	1.3129	0	0.103231	1.10461	1.11721
AT3G19610	0.825217	1.04174	0.666559	0.630812	0.517815	0.596901	0.64036	0.531317	0	0.0292951	0.966226	0.863645
AT3G19613	1.1099	1.3181	1.8087	1.52696	1.78113	1.21996	1.16797	1.53495	1.47518	1.49638	0.901982	0.698599
AT3G19615	1.00712	1.78283	1.67913	0.855327	1.61945	1.23735	0.734327	1.13264	0.08383	0.654113	0.768852	0.845927
AT3G19620	1.52905	1.40142	2.87507	2.13348	1.53626	1.59177	1.7164	2.28295	3.7593	2.97378	1.02083	1.105
AT3G19630	6.33986	6.91618	8.71828	8.90909	8.41219	8.95672	9.55167	8.75306	7.96687	7.38188	3.27817	2.84677
AT3G19640	7.7732	6.98814	9.52435	9.26722	8.25898	8.72022	9.15111	8.6044	9.01786	8.69204	3.74339	4.10795
AT3G19650	3.30468	4.97149	4.89317	4.69799	3.5195	3.50684	4.42358	4.36344	6.70898	5.59328	1.12213	0.770026
AT3G19660	6.96937	10.0177	7.33084	6.61616	6.85208	5.76234	6.62115	5.82259	8.49062	9.01544	8.78992	8.41925
AT3G19663	1.99096	1.7592	1.55514	1.66168	1.55857	1.10577	2.1454	1.98949	1.04882	1.94852	1.39788	1.71088
AT3G19670	1.78916	2.31216	2.73304	2.41916	1.67136	1.84917	2.27813	2.05301	2.921	2.73265	0.586654	0.531426
AT3G19680	55.4073	59.7902	46.8357	44.5454	52.6698	53.32	53.7518	46.0386	15.4512	13.5424	36.8712	33.2017
AT3G19690	2.49539	3.26665	2.18162	2.55522	2.39667	1.98981	2.46459	2.20056	0.547202	0.359556	2.22243	1.97316
AT3G03875	0.118549	0.649246	0.415067	0.866732	0.66536	0.204528	0.658258	0.379283	0	0	0.20597	0.778253
AT3G19700	1.16277	1.63524	1.26657	1.48433	0.994449	0.974382	1.1034	0.916453	0.0506971	0.0210977	0.872222	1.0474
AT3G19710	0.729871	1.03114	1.16412	1.01376	0.625012	0.572374	1.29422	0.751164	0.133188	0.204203	1.5164	0.919577
AT3G19720	5.72266	4.6162	11.2913	7.18445	6.65655	7.35756	7.3318	9.0754	19.1536	17.2098	2.0904	1.71061
AT3G19740	2.26889	2.83152	3.78904	3.54429	2.45213	2.71112	3.13937	3.37707	6.1903	5.94561	0.723836	0.797167
AT3G19760	20.2352	13.4254	33.0608	27.7006	22.6189	23.2908	26.1443	27.1312	48.0779	47.1592	14.0737	12.834
AT3G19770	4.37851	4.22686	6.3161	5.82569	4.89341	4.82256	5.16481	4.78191	6.7175	6.9203	1.91016	1.91838
AT3G19780	3.04597	3.22216	4.59884	4.17987	2.83438	3.37098	3.71316	3.84386	4.43175	4.04547	1.08985	0.906862
AT3G03895	2.76864	3.24623	4.12065	3.00339	2.58411	3.08734	3.0309	2.33331	1.99399	2.21924	0.821272	0.788104
AT3G19790	7.98369	9.3689	8.3231	9.69109	6.50308	6.64951	9.07747	7.89449	4.63523	4.28334	4.71227	4.43271
AT3G19800	46.7328	47.6784	46.2069	54.6992	44.4803	46.4146	54.896	54.5549	21.6961	22.2504	39.1483	36.2175
AT3G19810	15.241	10.3012	19.7545	23.0143	16.6317	18.0346	18.9839	21.0832	18.1772	17.8267	8.81298	7.59271
AT3G19820	66.4925	52.1537	83.1987	63.456	86.8901	88.8719	83.3583	91.2584	143.49	127.087	48.7592	43.7262
AT3G19830	4.75281	4.31414	6.58224	6.47212	4.49379	4.80869	5.42804	5.46287	3.78804	3.86118	1.97141	1.68927
AT3G03905	1.64581	2.14113	1.98702	2.69701	1.21618	1.5666	1.57562	0.726287	0	0	1.18323	0.910721
AT3G19840	2.92623	3.32736	3.76596	3.70524	2.62928	2.82061	3.45744	3.30521	4.17339	3.93577	0.888209	0.832308
AT3G19850	8.07943	6.75146	5.73038	6.78031	7.16749	7.58999	6.44946	6.09294	1.29968	1.67668	1.87068	1.70879
AT3G19860	9.46091	8.24145	12.3558	11.1503	11.5765	11.2417	12.2265	12.1773	7.92484	8.40041	2.90354	2.40226
AT3G03915	1.19791	2.52701	1.99722	1.99491	1.38541	1.27447	1.40422	1.22643	0.109682	0	1.31815	0.932039
AT3G19870	6.11015	5.91103	8.05322	7.76322	6.95575	7.10367	8.38914	7.83171	6.91523	6.97632	2.37353	2.41058
AT3G19880	0.821424	1.27739	1.12986	1.20946	0.745096	0.531441	0.897433	0.876018	0	0.0326031	0.931621	0.840499
AT3G19890	0.584565	1.13302	0.758036	1.43781	0.651761	0.410882	0.75136	0.664977	0	0	0.677092	0.884378
AT3G19895	4.21708	4.21235	4.21244	4.98574	3.6663	3.94138	4.49739	3.95167	2.55965	2.3919	1.6403	1.50454
AT3G03925	0.405901	1.27026	0.754081	1.13052	1.00593	0.650266	1.12691	0.667869	0	0	0.705223	0.380667
AT3G19900	20.4464	21.3015	19.842	21.7244	20.7138	20.0195	19.8664	19.7494	14.2878	13.8433	17.9505	16.0649
AT3G19910	8.43317	8.35102	9.27739	9.07817	8.48085	8.27603	8.00535	7.70019	7.89501	7.02913	3.39891	3.00945
AT3G19920	1.25032	1.83496	1.63089	1.23228	0.981946	1.13144	1.82639	1.4197	0.370378	0.227697	1.76236	1.83297
AT3G19930	27.267	21.7629	28.7026	25.9129	32.189	32.6587	29.2057	30.2013	32.3628	40.6717	21.7041	18.8347
AT3G19940	0.929942	1.04895	0.831949	1.17923	0.910396	0.717414	0.832618	0.609563	0.0207674	0	0.985187	0.909947
AT3G19950	12.865	14.384	11.0127	13.1522	11.3911	11.8807	13.1063	12.0675	7.04928	7.50977	7.95995	7.23721
AT3G19960	3.945	4.45486	6.13867	5.21012	4.38604	4.78206	5.5149	5.99621	8.52822	9.41968	3.19412	2.97648
AT3G19970	4.6206	5.0406	5.42482	6.23944	4.77088	5.32659	5.03412	4.2414	1.98457	2.26877	1.68587	1.6331
AT3G19980	10.0506	9.87434	9.94264	11.3571	9.82483	10.2183	10.0055	9.27168	9.68629	8.52874	7.84963	7.519
AT3G19990	7.85832	9.03716	9.46886	10.2347	8.31876	8.20527	9.44625	10.3633	5.32738	5.76332	3.19516	3.13375
AT3G20000	14.7791	15.9157	16.3108	17.9018	16.5918	16.5213	17.1052	16.629	23.4617	22.1689	14.7456	12.793
AT3G20010	1.93125	2.26393	2.95341	2.7428	1.7669	2.05852	2.38917	2.49426	1.99998	1.55104	0.80607	0.782074
AT3G03935	1.36709	1.7747	0.729372	1.88795	0.961045	0.759992	1.04024	1.12748	0	0	0.237522	0.177278
AT3G20015	13.78	16.3898	13.7001	13.2964	11.4678	11.7015	12.7827	12.5214	8.64813	7.6375	11.3423	10.2512
AT3G20020	3.89885	4.66752	4.21261	4.5366	3.99719	3.93341	4.54806	3.68592	1.77381	2.0707	1.44592	1.54359
AT3G03945	0.925578	2.40651	1.2626	1.07658	1.37384	1.23394	1.55739	1.02299	0	0	0.913707	0.705828
AT3G20030	0.816985	1.19584	0.784141	0.94171	0.597112	0.552378	0.572161	0.551028	0	0	0.3165	0.708674
AT3G20040	2.89776	3.46011	3.4301	3.28831	1.88104	2.1864	3.37923	2.46395	2.00064	2.02004	0.899045	0.891629
AT3G20050	12.9749	10.4766	19.6721	17.4712	16.6588	18.8337	18.3086	19.327	37.9317	35.2518	7.3617	7.05496
AT3G20060	33.2498	35.3034	24.7675	27.558	30.3079	28.7459	28.14	25.8797	13.8261	13.5426	20.6126	19.8001
AT3G20070	5.6662	6.03035	8.04955	7.01904	5.37428	6.43939	6.34795	5.55887	4.43189	4.08173	1.63907	1.44915
AT3G20080	3.37711	3.93449	4.54639	4.00631	3.42986	3.3576	4.06609	3.73879	5.1979	5.29983	2.12821	2.05419
AT3G20090	3.52221	3.76358	4.07019	4.82129	3.375	3.34463	4.15878	4.14289	2.44439	2.84346	1.89918	2.22163
AT3G20100	14.905	16.4815	19.6296	19.6033	15.7675	14.9478	22.121	21.8632	18.9524	20.2596	23.3447	20.7268
AT3G20110	2.24026	2.98156	1.90686	1.93163	2.14572	2.39022	2.61881	2.09575	2.58199	3.07936	2.09978	2.21225
AT3G20120	5.21764	5.21521	5.42787	5.80789	3.95788	4.72767	5.22794	5.19205	4.10069	4.40801	2.59808	2.21045
