## Supplementary Table 3 for "VIL1, a Polycomb-associated protein, modulates high ambient temperature response via H3K27me3 and H2A.Z in *Arabidopsis thaliana*" (part 3 of 3)

### Sheet: RPKM normalized gene count (continued)
GeneID	Col22	Col22.1	col27	col27.1	vil22	vil22.1	vil27	vil27.1	arp22	arp22.1	arpvil	arpvil.1
AT3G20130	2.11313	1.70935	1.94932	1.76543	1.40745	1.41899	2.16049	1.73268	2.03328	2.06114	0.978308	0.904516
AT3G20140	1.16468	1.40818	1.35547	1.26151	0.683589	0.604128	1.21874	0.740382	0.135913	0.065262	1.12419	0.993916
AT3G20150	1.12605	1.57058	1.17672	1.14947	0.869395	0.995012	1.20697	1.02599	2.34333	1.88966	0.706379	0.82137
AT3G20155	0.785146	1.32205	0.796182	1.02225	0.307315	0.519567	0.557396	0.385401	0	0	0.532573	0.760993
AT3G20160	1.44007	1.97494	1.72009	1.68929	1.07473	1.49255	2.0786	1.4991	0.737988	0.353182	1.6151	1.27775
AT3G20170	8.45708	9.90073	9.26509	9.51182	7.1445	7.2007	8.17858	8.04235	4.38077	3.96183	4.48052	4.45585
AT3G20180	1.66709	1.87922	2.07776	2.33112	1.21315	1.24949	1.90952	1.94111	0.20644	0.292876	1.15146	1.02664
AT3G20190	1.19499	1.47828	1.18558	1.45015	0.85813	1.05205	1.40171	0.837025	0.263406	0.259989	1.00393	0.835789
AT3G20200	1.49044	1.74854	1.46074	1.48482	1.17153	1.32624	1.35446	1.12983	0.235127	0.316569	0.621137	0.636627
AT3G20210	1.41383	1.19905	1.58137	1.66853	0.999707	1.31085	1.08691	1.04715	0.412817	0.0477208	0.81236	0.682108
AT3G03955	1.15707	1.40818	1.94943	1.78096	0.870023	1.99625	0.901723	0.857284	0.0836386	0	0.634839	0.888416
AT3G20220	2.33605	2.71381	3.1654	4.08868	2.03711	2.05179	2.83009	2.44602	2.62503	1.88137	1.18072	1.47162
AT3G20230	34.6809	32.0386	39.3992	42.0856	36.93	36.5779	41.1329	42.9893	38.5341	38.5722	24.8312	21.9632
AT3G03965	18.3796	21.4338	20.5627	24.6732	19.2782	18.5047	22.7421	21.4248	14.6254	16.8619	11.2967	10.1576
AT3G20240	8.00725	9.38822	8.2056	9.7809	7.26025	7.45811	9.9004	9.14672	9.86086	7.82927	6.02779	4.88546
AT3G20250	4.72015	3.47991	6.92415	5.93579	5.65733	6.06802	5.88187	6.12786	9.70578	10.2035	3.20727	2.72328
AT3G20260	2.87173	3.29344	3.895	3.74718	2.97877	3.13431	2.95533	2.97278	5.48401	4.48189	1.70972	1.26994
AT3G20270	4.60188	4.58157	4.66381	5.028	4.62427	4.34243	4.69579	4.47911	2.17116	1.71805	3.79114	3.58393
AT3G20280	3.18194	3.8725	3.44197	3.35784	2.55958	2.66605	3.18421	2.83488	2.10665	1.9633	0.628226	0.749601
AT3G20290	6.88803	5.17487	11.0028	8.60359	7.55415	7.92336	8.35794	8.74271	12.3305	12.4697	4.33718	3.90042
AT3G20300	13.8184	13.4635	14.9408	16.4327	13.564	12.8753	16.2481	15.2186	9.54713	8.71944	9.25656	8.54383
AT3G20310	33.6034	37.1361	24.7743	28.7527	27.6526	27.5752	30.4999	27.3935	12.3408	12.206	29.566	26.684
AT3G20320	15.8461	14.8382	13.8843	15.7601	15.2053	14.3137	16.6786	15.5962	12.4499	12.8758	14.7927	13.4713
AT3G20330	7.14343	6.91383	11.0573	11.9232	9.59934	10.625	11.7024	11.822	13.5959	11.9841	5.34995	4.94935
AT3G20340	12.4429	16.7004	11.5708	13.5178	17.0612	15.0876	15.8131	16.821	3.41786	4.00662	9.19557	8.11745
AT3G20350	3.89243	3.89957	5.03746	4.26781	3.36729	3.86239	4.3736	4.43331	5.56122	5.32686	1.01974	0.912015
AT3G20360	1.34368	1.77447	1.10821	1.41088	0.977327	0.980305	1.13105	0.932964	0.520254	0.919123	2.98027	2.78916
AT3G20362	21.2525	31.6376	19.7811	24.3956	17.4442	18.8645	20.8081	18.4868	1.9459	2.94869	51.1862	51.539
AT3G20370	54.5564	45.1303	86.6929	91.854	51.1002	50.3801	69.8889	64.5158	51.3289	65.9234	41.4402	38.0449
AT3G20380	1.55939	2.1578	2.57854	2.49018	1.98368	1.81201	2.78081	2.03209	3.88243	4.98541	3.0248	2.65927
AT3G20390	35.6614	37.7549	41.4378	48.4156	36.299	37.6644	45.2552	47.0664	36.7844	34.6373	37.4703	33.3308
AT3G20395	2.87096	3.32057	2.65471	2.91116	4.40495	4.16863	3.84403	3.33538	0.596579	0.591576	1.85137	1.74265
AT3G20400	1.01856	1.51078	0.827869	1.51264	1.52662	0.494236	2.03251	1.38497	0	0.181924	0.718928	1.13766
AT3G20410	6.24119	5.38923	8.31783	6.45161	6.9051	7.41837	6.908	7.22749	10.7147	11.027	2.22308	2.15629
AT3G20420	4.20777	4.64253	4.44229	4.64827	4.05615	3.73652	4.9046	4.12719	0.679883	0.655327	1.13202	1.05141
AT3G20430	5.13287	5.32952	6.43081	6.89216	4.79293	4.88453	5.64946	6.00281	5.51816	4.45927	1.78035	1.84022
AT3G20440	1.65818	1.96687	2.88592	2.54183	1.59696	1.76947	2.72902	2.90585	7.18362	7.05051	0.716271	0.729445
AT3G20450	1.85382	2.95709	2.37661	3.02654	1.61626	1.7389	1.84885	1.47414	1.65618	0.488628	1.43845	1.50977
AT3G20460	0.756654	1.21077	0.801776	0.915177	0.563375	0.67689	0.653555	0.652728	0.292515	0.300323	0.630536	0.688882
AT3G20470	10.6669	10.6982	28.2828	21.1772	14.445	13.2538	24.6147	27.2375	16.6564	40.6143	34.7793	29.9653
AT3G20475	1.07687	1.32547	1.16469	1.35693	0.849153	0.895766	1.10659	0.655506	0.0840333	0.0724391	0.736547	0.590397
AT3G20480	3.01794	3.86828	2.64645	2.86372	2.35892	2.65323	2.60871	2.3009	0.15874	0.174325	0.741893	0.594837
AT3G20490	3.095	4.08327	4.17223	4.09369	2.62745	2.61661	3.35385	2.84369	2.72482	2.29938	0.930694	1.06125
AT3G20500	6.69456	5.93527	11.0724	9.63839	6.71929	7.79934	8.92953	9.31151	16.5902	18.6448	3.0944	2.73581
AT3G20510	12.3043	18.1868	11.1903	11.285	9.60121	9.15421	11.121	9.36839	14.1268	15.8619	18.7544	16.6307
AT3G20520	0.774891	1.07928	0.861293	1.02816	0.658956	0.783568	0.960137	0.61704	0.0709497	0.0492098	0.781612	0.700251
AT3G20530	1.60067	2.92209	2.29685	2.98165	1.76062	1.6694	2.052	1.77981	0.162176	0.178098	0.581285	0.846967
AT3G20540	2.92003	3.20071	6.4249	5.09768	3.0018	3.74529	4.46614	5.68823	9.48275	8.93048	0.937194	0.982783
AT3G20550	3.87003	4.33857	6.22402	5.473	4.45427	4.3239	5.14494	5.62417	5.15162	4.38661	1.42236	1.45217
AT3G20555	2.44829	2.23472	1.64351	1.96271	1.18345	1.19493	1.28193	0.906982	0	0.0920603	1.34328	0.939919
AT3G20557	0.972737	1.26173	0.857847	1.66879	0.522443	0.618295	1.19633	0.589673	0.0878928	0.182884	1.06741	0.924268
AT3G20560	3.5465	3.71741	4.88073	5.05665	3.69977	3.67575	4.76457	4.23883	3.74462	3.59035	1.71726	1.81362
AT3G20570	5.13978	4.0456	4.82108	4.24581	3.40582	3.73126	3.10103	2.51147	11.6795	7.19149	3.5604	2.76556
AT3G20580	0.737161	1.08978	0.868618	0.980914	0.56303	0.577381	1.05469	0.532463	0.0124224	0.0193861	0.864319	0.811504
AT3G20590	2.36659	3.31523	2.25645	2.32804	2.69174	2.22226	2.23577	1.73517	1.01572	1.19764	1.6597	1.88809
AT3G20600	15.2343	19.2562	11.7105	11.3009	15.3415	14.2137	13.9995	11.8004	7.65343	9.62372	9.99537	9.31876
AT3G20610	1.17794	2.40551	2.01719	1.97058	1.05943	1.11947	1.29336	0.996471	0.109682	0.171166	0.815169	0.815534
AT3G20620	3.07554	2.8491	3.38617	3.64862	2.4623	2.72586	3.1297	2.83596	2.06049	1.98291	1.63184	1.73497
AT3G20630	4.53067	4.20963	6.72938	6.12328	5.51051	6.01919	7.02358	6.65757	9.03998	9.14541	1.97992	1.9661
AT3G20640	2.77357	2.78043	3.15826	3.17936	2.48191	2.45075	2.76181	2.71876	2.84247	2.55371	2.29226	1.78637
AT3G20650	7.09147	7.69251	7.16551	8.5492	6.72982	7.16602	7.50761	6.29936	4.11406	4.07583	5.99135	4.7699
AT3G20655	0.74093	2.47976	2.40887	2.25711	1.70121	1.91745	1.54279	2.60757	0.254401	0	1.1264	0.81068
AT3G20660	2.80923	3.4966	3.42052	3.76025	3.80418	3.92874	4.58242	4.71179	0.813541	1.03392	1.74403	1.65068
AT3G20670	25.0152	27.9751	19.5886	23.56	30.5497	28.8226	26.0397	24.9695	24.5436	25.8876	36.8416	32.9419
AT3G20680	60.8562	75.9664	54.8942	65.8564	61.4247	59.1685	75.2159	68.3316	21.4402	21.8151	72.5399	64.6326
AT3G03975	67.7453	82.044	58.9413	74.222	67.3711	67.8263	77.3085	72.262	28.4321	29.0114	89.4009	76.9057
AT3G20690	1.22333	1.76616	1.47572	1.73911	0.820005	1.08633	1.08772	0.767435	0	0	0.625133	0.734861
AT3G20700	0.313005	1.44093	0.775981	1.14422	0.749919	0.70437	0.881596	0.644395	0	0	0.768446	0.605528
AT3G03985	0.849637	0.940028	1.05598	1.12943	1.02466	0.688506	1.16752	0.955531	0	0.0735772	0.492061	0.769989
AT3G03995	0.625159	1.31033	1.59819	1.14266	0.673394	0.689084	1.38208	1.02229	0	0	0.66377	1.11468
AT3G04005	0.695074	1.79759	0.608404	2.22329	0.620635	0.262322	1.04528	0.500358	0	0	0.264171	0.887259
AT3G20710	1.8938	2.86575	2.1651	2.51521	1.68715	1.43485	2.34606	1.94913	0.522945	0.601332	1.72351	1.51294
AT3G20720	2.83036	3.1079	3.80195	3.43294	2.93788	2.97213	3.43592	3.30876	5.25319	5.23292	0.96792	0.995452
AT3G20730	1.91102	2.45678	2.79349	2.45982	1.51066	2.01419	1.81212	1.61033	1.55259	1.63451	0.759916	0.598807
AT3G04015	0.969944	1.05397	1.28216	2.61708	0.742344	0.806824	0.897625	1.1083	0.999101	1.43542	1.32409	0.758038
AT3G20740	4.42605	3.60445	5.33584	5.72339	4.22896	4.24755	4.88883	5.02241	5.55589	5.2676	2.32161	2.41936
AT3G04025	2.6163	2.48515	2.55338	2.56598	1.88842	2.97251	2.89366	3.34822	2.62921	1.36769	1.4413	1.62912
AT3G20750	0.885308	1.14695	0.866574	0.939578	0.553711	0.59946	0.863347	0.645675	0	0	0.653304	0.715204
AT3G20760	1.30114	2.08599	1.18479	1.39746	1.46395	1.32027	1.29676	1.3556	0.538394	0.417121	1.87662	1.75825
AT3G20770	19.9983	8.36	32.9224	23.0322	25.0961	27.475	23.0933	27.2622	44.7477	42.5756	7.13576	6.37021
AT3G20780	2.44736	3.18934	2.92686	2.91852	2.27856	2.36262	2.63897	2.34374	1.92988	1.90565	0.824145	0.549591
AT3G20790	5.93492	5.50711	7.23849	7.25083	6.43192	6.66674	6.75878	6.26857	9.26877	10.5985	4.83155	4.11736
AT3G04035	3.32215	3.69156	5.24988	5.0455	3.09533	3.03193	4.14382	4.498	5.35619	7.08599	2.80234	2.87982
AT3G20800	6.81676	6.50149	8.22011	7.79787	6.45938	6.23238	7.50582	7.32916	8.26042	8.91202	4.08081	3.63622
AT3G20810	4.22931	5.66189	6.04331	6.06126	3.82541	3.88465	5.64412	5.20336	4.34324	4.39501	2.22948	1.9912
AT3G20820	61.6855	46.2357	63.2224	67.117	66.2021	67.2862	71.5856	74.0859	40.0428	39.6038	28.493	24.6426
AT3G20830	10.4967	12.996	9.04581	11.3325	9.2663	8.45377	10.0715	10.0022	5.43993	4.01474	6.63832	6.46334
AT3G20840	0.706038	1.13403	0.960879	0.840321	0.678597	0.701118	1.07126	0.777478	0.343899	0.240479	0.948545	0.832388
AT3G20850	0.681605	1.85262	1.13641	1.60574	1.34473	0.979958	1.09336	0.523372	0.312042	0.259714	0.651331	0.795488
AT3G20860	1.52065	2.1027	2.27882	1.92506	1.88385	1.72009	1.73581	1.66589	2.98238	3.44099	0.786436	0.750976
AT3G20865	1.77629	2.76426	1.68953	2.16446	1.99093	1.65788	1.48216	0.89438	0.599897	0.832161	1.13834	1.04079
AT3G20870	7.17228	8.38763	7.74713	7.9594	6.41818	6.12822	7.32125	7.04045	5.36496	5.44626	7.0601	6.81524
AT3G20880	0.750724	1.23204	0.842018	0.810828	0.55135	0.593633	0.578958	0.742393	0.0312441	0.0162529	0.820146	0.755021
AT3G20885	0.987906	0.801538	1.31767	2.20696	0.840101	0.4261	1.06662	0.632139	0	0.235265	0.858208	0.120101
AT3G20890	9.09202	10.4608	8.46592	9.91695	8.52799	8.56855	9.05758	8.28811	3.50148	3.39686	5.55704	5.00416
AT3G20898	6.30124	7.7825	5.98295	6.49073	5.05423	5.07865	6.4615	5.80885	3.282	3.58621	6.49454	5.89143
AT3G20900	5.79351	7.83165	5.52328	6.2778	5.07882	4.89705	6.04523	5.79707	2.8036	3.02793	5.67468	5.37459
AT3G20910	5.06269	5.26455	4.98656	4.95713	3.83344	4.27938	4.73511	4.02541	2.37806	2.00324	1.61348	1.42907
AT3G20920	8.59683	7.59692	11.2559	9.27253	8.8228	9.0874	9.49367	9.43239	14.3587	15.8235	2.6421	2.55839
AT3G20930	6.77466	5.84735	8.96991	8.96897	6.9615	7.05035	8.4818	7.49095	7.57849	8.18828	3.18887	3.11522
AT3G20935	2.18158	2.67274	3.41174	2.91529	1.49157	1.61216	1.91798	2.04739	1.29836	0.841644	1.44033	1.13513
AT3G20940	1.86831	2.82452	10.7611	7.03458	1.56349	1.3886	2.77	2.6309	2.19305	1.49644	2.33064	2.30118
AT3G20950	1.2054	1.25519	1.69589	1.56307	0.927482	0.811835	1.0857	0.717687	0.115089	0.0921048	0.683165	0.90746
AT3G20960	4.8858	6.54576	6.11967	6.49548	4.62267	4.69869	6.02868	5.83229	4.94339	4.95723	4.88637	4.89652
AT3G20970	10.0575	11.0437	10.6597	12.2926	9.91435	10.4038	11.5455	10.386	5.75337	5.86354	6.44009	6.42308
AT3G20978	2.83126	3.96711	2.76704	4.19899	2.51854	2.59499	3.35277	2.30033	0.652346	0.412536	1.50486	1.42662
AT3G20980	0.94549	1.06965	0.805948	1.05475	0.740615	0.763917	0.942775	0.69873	0	0	0.798223	1.02478
AT3G20993	0.8679	1.02105	0.376223	0.282017	0.708528	0.573988	0.535459	0.481303	0	0	0.477506	0.844092
AT3G20997	0.512951	0.912402	0.513132	0.625047	0.362387	0.442489	0.803347	0.403971	0	0	0.27422	0.402941
AT3G21000	1.50049	1.96578	1.36858	1.46272	1.14389	0.99743	1.52748	0.960132	0.0242447	0.0252237	1.44152	1.13957
AT3G04045	0.491677	1.12197	1.16814	0.748904	1.12891	0.742239	0.227509	0.707879	0	0	0.747471	0.896604
AT3G21055	1151.21	1311.43	591.493	659.443	944.225	881.342	711.503	710.977	546.645	528.086	1133.37	1013.95
AT3G21060	4.90557	6.32681	7.47442	7.10631	4.93844	5.76866	6.64789	5.7578	6.15971	6.15183	0.981221	0.913523
AT3G21070	6.93362	5.676	9.17979	7.77374	6.34226	7.97973	8.49856	8.74873	9.59191	8.41038	2.27224	1.83444
AT3G21080	1.99336	3.18581	1.5802	1.48488	1.41239	2.12185	1.53844	1.07817	2.83069	5.10538	7.65852	6.86403
AT3G21090	1.75023	1.58477	2.57374	2.74692	2.80409	2.59082	3.4727	3.43595	2.42302	2.71592	2.73072	2.29544
AT3G21100	3.61655	4.58805	4.11168	4.56638	3.25166	3.61014	3.91798	3.40302	3.2771	3.22774	1.05266	0.957539
AT3G21110	7.99286	7.3261	8.06245	9.43963	8.3863	8.78417	8.87552	9.28396	7.8951	6.86677	4.81262	4.64651
AT3G21120	1.10031	2.0013	0.8225	1.47337	0.752664	1.02218	1.54419	0.680853	0.0166064	0.0345539	0.976863	0.899612
AT3G21130	0.967306	1.41268	1.07651	1.73857	0.863713	0.81357	0.917563	0.897488	0	0.0345539	0.756281	0.864333
AT3G21140	4.99029	5.91827	6.6092	5.87206	5.54965	5.93046	6.28906	6.19521	4.98947	4.59465	2.64459	2.6307
AT3G21150	6.21063	7.24198	6.24404	7.46643	4.61794	4.47804	6.34446	4.53986	0.714386	0.475669	1.87072	2.2613
AT3G21160	5.33696	4.91623	6.04445	6.62751	4.99521	5.37848	5.82512	5.51403	5.13557	5.95009	3.32464	3.08292
AT3G21165	1.53748	1.61006	0.965734	1.76454	1.00339	1.03326	1.65447	0.869403	0	0	0.885242	0.691143
AT3G21170	1.03086	1.50102	0.975978	1.64867	0.723218	0.913072	0.885854	0.612507	0	0	0.775585	0.402822
AT3G21175	5.7704	5.83949	8.2309	8.30935	6.65554	6.88807	8.33097	8.10473	6.33641	6.17423	3.04992	2.68895
AT3G21180	0.764699	1.10265	0.914089	0.986066	0.671691	0.814965	0.813387	0.542581	0.481253	0.53388	0.721485	0.679234
AT3G21190	11.1035	9.8278	14.2727	12.9181	11.0105	10.3407	10.687	10.2942	19.0423	17.5394	6.94239	6.06579
AT3G21200	25.6455	18.9459	33.1217	34.8194	28.7825	29.2979	33.5077	34.9524	41.7827	40.657	16.8096	15.2955
AT3G04055	11.0237	9.10382	11.2738	12.2334	10.1947	9.84905	10.3384	12.2812	11.693	11.1104	5.60052	3.41024
AT3G21210	1.2209	1.54825	1.40313	1.50474	0.965324	0.976815	1.28943	1.04959	0.499201	0.47275	1.12943	0.880361
AT3G04065	2.74845	3.23526	2.99732	3.34907	1.9311	1.78789	3.02304	2.65242	0.247525	0.3219	1.58522	1.11742
AT3G21215	8.73226	9.16024	12.056	12.0169	8.20949	8.39686	10.8655	10.3308	8.28315	7.80324	7.30677	6.43505
AT3G21220	11.7653	13.8307	13.217	14.0443	11.5687	10.9203	12.756	11.406	9.54451	9.79822	8.91955	7.839
AT3G21230	1.91228	2.30334	3.20903	2.93769	1.91459	2.08533	2.33126	2.21218	3.52732	4.19936	1.31644	1.16757
AT3G21240	3.53945	3.8934	6.05152	5.04384	3.43823	3.84224	5.20465	4.85084	8.96854	10.8807	3.14129	3.18376
AT3G21250	3.14146	2.43559	6.02523	4.2283	3.51033	4.08435	3.92666	4.55891	8.48751	8.05091	1.33933	1.25302
AT3G04085	4.41057	3.51462	5.25253	5.11849	4.55441	3.44235	5.00496	3.62858	5.40852	6.37717	1.87015	1.53199
AT3G21260	8.45926	10.1132	8.58064	10.3155	7.13219	7.13604	9.06796	8.88065	3.59322	3.81842	5.94171	5.92959
AT3G04095	1.25167	1.15562	0.431762	0.525929	0.308309	0.297857	1.31811	0.662825	0	0	0.374945	0.566689
AT3G04115	1.37966	2.66931	2.33564	2.75883	1.87719	1.25118	2.32442	2.48999	0.777373	0.606573	1.69024	1.41923
AT3G21270	22.9148	26.9205	16.3749	20.8073	22.9331	21.3417	20.398	17.7459	6.9817	7.54407	16.5475	14.968
AT3G21280	2.73729	3.12242	3.0372	2.90546	2.74788	3.24984	3.43349	2.94566	2.27487	2.18502	1.53281	1.52126
AT3G21290	2.39237	3.00189	3.01057	3.01037	2.00288	2.30128	2.76704	2.38434	3.21866	3.03051	0.651479	0.683777
AT3G21295	3.04359	3.9827	3.79957	4.03557	2.74456	3.1068	3.58454	3.1078	4.0917	3.17353	0.658673	0.748721
AT3G21300	4.20445	4.65215	5.63485	6.91303	4.34295	4.50749	6.77605	6.17484	8.09936	7.1252	2.39563	2.20169
AT3G21305	1.85069	2.4311	1.61625	2.50569	1.73868	2.15397	2.20205	1.72933	1.49278	1.93083	1.32701	1.0071
AT3G21310	1.12041	1.33198	1.23331	1.36525	0.86964	0.985158	1.30509	0.741836	0.0356475	0.080355	0.732803	0.817254
AT3G21320	0.940855	0.923424	1.11902	1.14646	0.840648	0.901377	1.08738	0.721329	0.0119095	0.0371713	0.749537	0.749536
AT3G21330	2.48779	2.55228	2.58465	2.73081	2.02116	2.17561	2.11202	2.19267	1.47777	1.10657	0.982352	0.89983
AT3G21340	0.562262	0.876038	0.812786	1.02394	0.602141	0.532995	0.771932	0.517923	0.479454	0.595929	0.789026	0.721105
AT3G21350	8.57082	10.9444	10.5903	11.0055	9.22458	10.2916	12.364	11.5685	5.54764	4.73342	5.54517	5.26586
AT3G21351	5.38858	7.23726	6.48783	5.06531	3.22075	2.95503	4.96899	4.63021	3.88539	11.7419	19.6775	17.3226
AT3G21352	1.73533	2.49162	1.38486	1.99576	1.13414	0.807348	1.35333	1.62194	0.214232	1.39302	2.71013	2.57426
AT3G21360	8.43308	9.94341	6.82847	7.55828	7.0577	7.45604	7.70701	7.49597	4.45545	3.1117	5.62981	5.13248
AT3G21370	0.839298	1.33953	0.986891	0.986825	1.018	0.908183	1.06288	0.970455	0.369067	0.105197	1.05529	0.859236
AT3G21371	0.776897	1.26067	1.10099	0.552226	0.52853	0.223392	0.898714	0.662825	0	0	0.674901	0.425017
AT3G21380	0.915736	1.34774	1.71495	1.86192	1.23329	1.34566	1.09874	1.22643	0.548409	0.0836812	0.897264	0.998058
AT3G21390	7.28242	8.26304	5.5716	6.57156	5.75067	5.73995	6.23389	5.88199	3.96574	3.3277	7.0257	6.51041
AT3G21400	4.7087	5.17926	6.55056	6.44027	3.88747	3.72438	5.44384	4.5678	3.63886	3.23656	0.924241	1.00636
AT3G21405	12.6246	14.8917	16.4501	14.989	9.71174	8.9357	14.1398	9.1967	7.82468	6.01297	1.79974	1.93619
AT3G21410	1.34233	2.14747	1.59188	1.87311	1.23724	0.840441	1.13205	1.01132	0	0.0309359	0.99683	0.837001
AT3G04125	0.833546	0.879187	0.77825	0.677134	0.453655	0.862853	0.56569	0.284463	0	0	0.531016	0.40534
AT3G21420	2.3229	2.62563	4.75779	3.63711	1.70746	1.86106	2.68287	2.91783	3.31656	2.94255	1.29914	1.5245
AT3G21430	1.78586	2.16852	2.45558	2.26631	1.69056	1.83193	2.04253	1.88761	2.38803	2.24601	0.586889	0.519293
AT3G21450	0.996845	1.00886	0.923719	0.958962	0.792379	0.515947	1.07789	0.886288	0	0	0.665432	0.773048
AT3G21460	3.63188	3.91287	1.46915	1.93467	6.35927	4.99907	2.31419	1.6255	0.272572	0.113431	2.49991	3.0111
AT3G21465	4.27791	3.90037	6.1292	5.60387	3.81305	4.26054	5.80764	4.3589	5.1253	5.81141	2.13072	2.05116
AT3G21470	2.11681	2.45867	2.8583	2.88344	1.71661	2.04821	3.06138	2.37939	1.49232	1.61008	1.04881	0.733868
AT3G21473	0.786636	1.39651	0.721939	1.0201	0.559704	0.753284	0.921668	0.535676	0.00991172	0	0.614399	0.515887
AT3G21475	1.50273	2.28608	0.563723	1.37334	0.958426	0.324076	1.56452	0.961564	0.257984	0	1.46862	0.137016
AT3G21480	1.86087	2.38024	2.66138	2.38669	2.04864	2.12131	2.08944	2.69065	2.95076	3.38636	0.991927	0.864352
AT3G21490	0.839066	0.752437	0.684743	0.860992	0.585846	0.914281	0.592596	0.593415	0	0	0.728908	0.59593
AT3G21500	0.649749	0.96021	0.776597	0.868857	0.516658	0.451308	0.695013	0.539948	0.0463571	0	0.79169	0.673985
AT3G21510	7.72465	12.2925	9.04417	7.1906	6.91294	7.03466	7.86772	7.90524	9.98299	8.34008	5.79011	5.59709
AT3G21520	2.28675	2.49111	2.52751	2.00704	1.5829	1.58638	2.98939	2.25114	1.25187	1.80511	1.34751	0.898163
AT3G04135	1.34537	1.42378	2.10654	1.63938	0.895371	0.65597	2.43599	1.12288	0.723034	1.58804	1.16874	0.81068
AT3G21530	4.4042	4.39637	5.73305	5.40316	4.55984	5.01762	4.96704	4.57368	3.47409	4.03024	2.41681	2.38833
AT3G21540	2.61152	2.59089	4.02696	3.70675	2.88593	3.16424	3.5757	3.85627	6.53559	5.70353	0.8295	0.8868
AT3G21550	10.1354	14.5401	10.8885	11.4041	7.88219	8.94288	10.7538	10.7044	11.6562	9.34332	9.57397	8.87359
AT3G21560	27.0057	27.3158	36.4864	34.7963	27.3605	30.0842	42.5865	38.2275	46.1486	40.7039	16.6723	14.8371
AT3G21570	1.01959	1.4976	1.06685	1.2424	0.801271	1.01096	1.06287	0.569925	0	0	0.407234	0.282099
AT3G21580	5.87535	6.73628	7.41905	7.49575	6.25113	6.84633	6.8278	6.84518	3.88032	3.2296	1.7348	1.58779
AT3G21590	0.60775	1.02729	0.614719	0.806389	0.64775	0.460188	0.831155	0.518514	0.0185487	0	0.768476	0.635409
AT3G21600	2.10928	1.39216	3.02944	2.21571	1.84206	2.12754	2.44766	2.66551	3.75963	4.10985	1.00521	1.43728
AT3G21610	12.4481	14.3821	12.2518	13.2036	11.6863	11.2636	12.4949	11.0514	8.09052	8.61177	13.5282	12.3732
AT3G21620	1.19974	1.27186	1.24923	1.37917	0.758444	0.73552	1.01602	0.791828	0.279805	0.221023	0.753815	0.751283
AT3G21630	5.93191	5.43161	8.18844	7.40475	5.71654	6.162	6.31269	6.30384	10.0151	10.569	2.90519	2.90612
AT3G21640	3.48908	3.13992	4.90778	3.97307	2.96448	3.69325	3.48744	3.66573	4.00376	4.23074	0.626498	0.729797
AT3G21650	12.0051	10.4768	10.3235	12.48	11.5024	11.5002	11.9428	12.2483	6.53663	6.63707	7.97089	7.09123
AT3G21660	1.53657	2.33936	1.84572	2.00249	1.33796	1.49438	1.46044	1.35145	0.0733326	0.0508625	0.793689	1.02561
AT3G21670	56.1962	51.8628	64.6362	86.1155	62.5666	56.9831	84.4855	78.2481	12.8023	12.6343	51.9705	47.1903
AT3G21680	1.45395	1.64081	2.57837	1.98107	0.984642	1.17442	1.79814	1.50548	1.36151	1.77533	1.26307	1.02199
AT3G04145	0.711292	0.288554	0.533657	0.577821	0.423411	0.204528	0.438839	0.151713	0	0	0.257462	0.648544
AT3G21690	30.1365	26.2258	37.2473	40.2671	40.8361	41.426	45.0195	45.6052	28.0939	27.3953	23.0711	21.2537
AT3G21700	5.86816	7.79779	5.99382	6.75366	4.73902	4.74721	5.42023	4.64962	4.61199	4.6538	6.13682	5.48054
AT3G21710	6.20352	9.4836	6.59463	6.63231	5.64912	4.3817	6.5466	5.24579	4.27161	4.10596	4.33917	3.76673
AT3G21720	23.2103	20.0727	18.1976	20.4166	13.9569	10.2497	19.3546	19.9922	6.94458	2.49562	26.3328	23.6766
AT3G21730	0.487258	0.793863	0.723283	0.804421	0.376932	0.542355	0.749122	0.643687	0	0	0.56666	0.378349
AT3G21740	5.06405	6.39229	7.63365	8.57609	5.22462	5.50565	7.93989	7.55195	4.16728	3.45847	2.18143	2.08606
AT3G21750	13.0033	13.5894	15.6694	14.9329	10.8322	10.5773	13.5451	12.078	14.9432	14.1854	7.08153	6.62607
AT3G21755	13.1439	13.8031	14.876	16.859	15.3034	14.954	17.408	16.6494	13.0958	11.7741	6.99809	6.48748
AT3G21760	23.5534	24.7054	26.8716	30.4531	27.5481	27.0228	31.5504	30.2231	22.7423	21.2575	12.2617	11.1212
AT3G21770	7.78189	8.13115	15.3644	12.0714	7.45352	6.47002	10.4156	8.88877	16.9809	18.1177	6.28584	5.39623
AT3G21781	5.52463	6.74372	4.23787	5.27284	5.88206	6.25457	5.08214	3.84685	1.48576	2.52513	4.01019	3.53587
AT3G21780	5.52463	6.74372	4.23787	5.27284	5.88206	6.25457	5.08214	3.84685	1.48576	2.52513	4.01019	3.53587
AT3G21790	16.903	17.5304	20.7164	21.8317	19.9329	20.3868	27.219	23.5028	16.0857	14.9556	12.3452	11.9288
AT3G21800	1.11994	1.44938	1.01777	1.37429	1.17505	0.864044	1.08023	0.837743	0.194975	0.135232	1.50732	1.25989
AT3G21805	18.2269	25.2485	19.4192	18.7792	14.3657	15.8509	18.7878	18.016	6.71618	1.48217	9.39737	9.40389
ENSRNA049495681	22.2279	29.7571	26.0899	22.9323	16.7852	16.3623	24.9589	18.016	17.0957	13.1278	17.7649	18.1592
AT3G04155	22.1762	30.7637	26.6829	23.9989	17.5659	16.722	25.9763	18.8539	17.8909	13.7384	18.3217	19.0038
ENSRNA049495680	14.8576	23.6348	23.6401	20.3853	13.8484	17.2571	19.2714	14.5226	24.5831	12.7043	21.6472	16.1283
AT3G04165	14.7916	24.0516	24.3784	20.9788	13.9808	17.4662	19.2989	14.7403	24.3115	12.4733	22.013	16.4494
AT3G04175	7.29203	12.6113	12.5736	13.9129	8.90991	8.35954	15.5389	7.61295	10.4103	8.36292	15.8367	11.4078
ENSRNA049495676	6.25159	11.9197	12.9245	13.2041	9.2503	8.44877	15.7172	7.3338	9.73083	8.78385	16.2925	11.7802
AT3G21810	2.89589	2.98714	3.56711	3.77669	2.80499	2.70064	3.29708	2.89671	3.36239	3.09109	1.30816	1.2263
AT3G04185	2.37459	1.80126	2.58694	3.21061	2.10783	2.35706	2.7996	2.74749	2.81454	2.5796	1.13032	1.18636
AT3G21820	2.60094	3.30011	3.7942	3.71916	2.68891	2.97808	3.92764	3.61185	3.88203	3.81981	0.983665	1.03709
AT3G04195	2.0518	3.12137	2.78557	3.66099	1.94423	3.03421	2.57697	3.5636	3.42183	4.08353	0.700241	0.587966
AT3G21825	1.0203	1.06434	0.510328	0.39962	0.780881	0.911575	0.607	0.1399	0	0.104134	0.664759	0.664492
AT3G21830	1.71805	1.55932	1.16519	1.59674	1.04004	0.854061	1.34742	1.22977	0	0.124824	2.02372	1.18947
AT3G04205	3.59804	3.56151	1.82365	1.87064	2.39882	1.82089	2.35304	2.14882	1.77897	1.64516	2.79226	2.27457
AT3G21840	0.847674	0.917014	1.20601	1.5838	0.749684	0.633734	0.749605	1.08481	0	0.0807478	1.35822	0.948083
AT3G21850	1.53269	2.14374	1.53324	1.44951	0.980455	1.22349	1.37608	0.526963	0	0	1.94753	1.41834
AT3G21860	0.86698	1.12249	1.40242	1.16883	1.01649	1.33665	1.10962	0.542958	0	0	1.89091	0.99569
AT3G21865	21.4049	19.1905	17.5556	17.6158	20.0091	18.7774	19.0687	17.5113	12.8972	12.5723	15.6624	14.2441
AT3G21870	11.8983	13.8504	10.1183	13.1384	12.5998	11.872	12.2571	12.0755	2.29158	2.28546	6.93749	5.32992
AT3G21880	0.951256	1.53842	0.919659	1.14358	0.612401	0.93073	0.850788	0.629113	0.0175365	0.0182446	0.648894	0.805635
AT3G21890	5.40744	6.84659	5.32445	8.25857	3.6746	3.61875	5.73358	4.81	1.56526	1.54184	11.0065	9.79891
AT3G21900	0.487773	1.06229	0.821802	0.672572	0.589446	0.62008	0.902808	0.607803	0	0	1.03704	0.833307
AT3G21910	0.750704	1.19913	0.774437	0.929049	0.502731	0.607109	1.17236	0.705527	0	0.0335207	1.02917	0.932603
AT3G21920	2.16271	2.36321	1.83779	3.08872	1.82728	2.00605	2.10907	1.83028	0.0479081	0.0166142	1.88888	2.63771
AT3G21930	2.25258	2.39333	1.91955	3.42742	1.86084	1.98428	2.16184	1.9981	0.0491068	0.0340599	1.98791	2.67763
AT3G21940	0.715508	1.1138	0.607564	0.628556	0.297154	0.423442	0.615962	0.564311	0	0	0.751668	0.673628
AT3G21945	0.620915	0.582495	1.04816	0.866942	0.541218	0.591416	0.718274	0.778064	0	0	0.707959	1.02849
AT3G21950	2.0879	1.50606	1.46674	1.19347	1.29274	1.45706	1.18321	1.28346	2.59368	2.03638	1.26354	1.47591
AT3G21960	0.851052	0.917755	0.732809	0.748239	0.505689	0.604044	0.767657	0.827193	0	0.0307859	0.786113	0.644353
AT3G21970	0.274496	0.391667	0.52078	0.634363	0.367045	0.555231	0.376665	0.532989	0	0	0.888053	0.814707
AT3G21980	0.996785	1.09027	0.807807	1.49136	0.489278	0.772785	0.980848	0.678189	0	0	0.74535	0.681063
AT3G21990	0.374019	0.886424	0.413535	0.539708	0.351541	0.263207	0.409893	0.352692	0	0	0.63273	0.39487
AT3G22000	1.09133	1.56257	1.30846	1.58405	1.0154	0.969109	1.03967	0.790744	0.0220419	0	1.25478	0.977498
AT3G22010	0.808844	0.76066	0.671209	0.705601	0.300144	0.713593	0.646463	0.388171	0	0	0.846378	0.791125
AT3G04215	0.879854	0.394507	1.34341	0.620706	0.708836	0.0798938	0.728541	0.711156	0	0	0.643656	0.912015
AT3G22020	0.710087	0.911333	0.607016	1.21137	0.579694	0.334115	0.788571	0.710468	0.0354634	0	0.628078	0.951156
AT3G22022	0.525585	0.559695	0.591492	1.20083	0.536341	0.566734	0.364798	0.588543	0	0	1.19853	1.29389
AT3G22030	0.553742	0.936632	0.938876	0.857735	0.680003	0.396714	0.607997	0.456421	0	0	0.880554	0.417606
AT3G04225	1.03157	0.851911	0.700241	0.763179	0.639127	0.31781	0.647802	0.188594	0	0	0.6401	0.349354
AT3G22040	0.918313	0.894089	0.819707	0.671396	0.57668	0.426552	0.706024	0.524327	0	0	0.71184	0.855336
AT3G22050	0.432118	0.944227	0.677878	0.646219	0.531157	0.508308	0.817975	0.226229	0.0674406	0.0280655	0.67399	1.0029
AT3G22053	0.597896	0.994956	0.939881	0.966449	0.498066	0.599971	0.756575	0.593389	0	0.017435	0.4876	0.720934
AT3G22057	1.35554	1.02886	0.962333	1.47415	1.18991	0.553232	0.903756	0.876704	0	0	0.696414	0.839917
AT3G22060	43.0379	34.6888	24.7064	23.0393	49.6593	48.3308	27.5798	30.249	18.2415	26.598	20.7321	17.7749
AT3G22070	11.7637	12.6936	11.8191	13.4385	10.3468	10.7082	11.9784	10.6126	3.12326	2.98063	4.20357	3.86632
AT3G22072	10.9546	11.8444	10.9898	12.4892	9.69147	10.0311	11.2546	9.90772	2.8842	2.73195	3.88009	3.68092
AT3G22080	0.786165	1.08208	0.954966	1.00358	0.630341	0.621658	0.857468	0.766552	0.0257079	0.013373	0.487823	0.607583
AT3G22085	0.619923	0.927785	0.620142	0.959557	0.683902	0.715431	0.806283	0.385954	0	0	0.407541	0.702725
AT3G22090	3.23687	4.28841	2.76666	3.24525	2.06967	2.27973	3.62118	2.04498	0	0.117091	1.06782	1.49434
AT3G22100	4.1246	5.84009	5.52281	6.62956	4.19262	4.31946	4.09926	3.84076	0.749426	0.68796	1.88217	1.90817
AT3G22104	6.99005	5.90945	8.15358	8.23685	6.46769	7.04982	6.07864	6.5367	5.8688	5.98155	2.617	2.44789
AT3G22110	30.0446	20.7035	34.074	32.4835	36.2924	36.8648	31.969	34.0259	52.1276	53.7987	17.4835	15.9296
AT3G22120	166.121	159.832	192.236	191.128	317.796	340.045	272.286	326.674	297.235	331.988	335.008	292.662
AT3G22121	205.985	198.148	238.316	237.083	394.302	421.965	337.78	405.368	368.996	412.112	415.804	363.199
AT3G04235	1.55507	1.28309	1.23922	1.99126	0.806896	1.04588	0.756151	1.18058	0.0723986	0	0.732699	0.922829
AT3G22125	1.55473	1.57908	1.82674	1.63959	2.70289	3.448	2.04834	2.69872	18.2819	17.5297	3.56071	3.62074
AT3G22142	1.60779	1.61812	1.88081	1.68793	2.79724	3.54943	2.11397	2.79216	18.9202	18.1443	3.68894	3.7319
AT3G22150	8.77684	7.6106	14.5316	14.5642	10.8661	11.5558	14.6854	15.0901	9.3445	9.73393	3.01599	2.61888
AT3G22160	13.2151	14.8718	12.5117	12.0604	10.9013	11.8863	9.76334	10.3029	6.53088	6.19415	6.12914	5.4126
AT3G04245	0.935048	3.29414	0.787686	1.13938	0.703081	1.40094	1.32077	1.19663	0	0	0.684033	0.933329
AT3G22170	4.31959	3.79977	8.86781	6.01438	5.49053	6.10717	5.74055	7.84897	15.9395	16.1837	2.50258	1.94609
AT3G22180	3.95214	3.68812	4.02339	4.13087	3.40954	3.36407	3.98703	3.32866	3.60104	2.98818	1.83189	1.57128
AT3G22190	4.76902	4.55779	7.16224	6.03257	4.96352	5.49234	5.64003	6.60517	10.0261	10.956	1.72532	1.43664
AT3G22183	7.10925	5.56688	13.7273	9.33438	9.22306	11.0293	10.5063	13.1887	22.1013	24.49	3.25551	3.53751
AT3G22200	40.2383	40.7001	40.0107	48.2143	49.1573	44.8645	55.7438	55.9048	34.8146	40.166	64.034	56.8863
AT3G22210	123.174	147.601	83.213	100.743	109.415	100.022	102.624	97.7335	62.6474	65.1492	86.7833	75.4039
AT3G04255	183.221	237.22	122.667	144.455	163.262	150.657	137.382	132.885	90.0579	89.2328	108.318	95.2742
AT3G22220	4.91124	5.59662	7.16954	5.92663	4.54732	5.08665	5.51926	5.71289	6.12011	5.20802	1.6227	1.42891
AT3G22230	123.726	149.216	99.4761	118.124	122.346	119.927	115.397	113.136	147.847	138.424	187.469	169.34
AT3G22231	10.9467	25.9698	3.42122	5.19717	9.2842	5.66123	7.93087	4.0557	206.074	241.81	51.0234	40.8294
AT3G22235	14.8473	31.8456	5.39396	7.5606	11.4341	7.09251	10.3251	5.98289	156.908	192.286	45.3881	41.5486
AT3G22240	8.48419	15.2112	7.71091	9.39267	6.84178	5.49798	9.38362	8.26243	27.2977	34.4613	16.1608	14.996
AT3G22250	0.781028	1.10131	0.797469	0.735112	0.533173	0.580811	0.762673	0.510102	0.029591	0.0307859	0.860981	0.699359
AT3G22260	4.3413	5.93365	4.61726	4.14638	4.13545	3.92763	4.04433	3.78188	3.29849	3.27351	2.56719	2.49962
AT3G22270	5.74391	5.8115	8.25014	7.84181	7.01916	7.55312	8.90172	8.05662	8.6541	8.67689	3.12794	3.10792
AT3G22275	3.12476	4.27221	4.61563	4.40711	5.18333	4.49636	4.7622	6.56845	0.109572	0.151996	0.496699	0.523749
AT3G22290	6.30733	5.72604	8.65132	7.36025	6.90744	6.75777	6.91415	6.806	6.86033	7.12793	3.73495	3.57381
AT3G22300	9.13873	11.6461	12.2216	14.5986	11.5995	10.4647	14.7829	13.0178	16.3359	14.227	3.99285	3.94936
AT3G22310	8.44613	6.93928	15.0294	13.8053	9.51776	10.2691	14.0026	13.9413	25.4539	20.9641	6.32246	5.94104
AT3G22320	33.5575	37.2707	31.2652	36.4864	36.0488	35.5411	38.1607	34.9745	30.0581	27.6726	29.2643	25.9501
AT3G22330	14.5942	12.5302	21.7495	22.6028	15.5708	16.2743	21.2432	20.0522	29.7993	27.3264	11.3844	11.1365
AT3G22333	1.74622	1.77985	1.26645	1.96823	1.02462	0.903807	1.03021	0.530748	0	0	0.92914	0.923458
AT3G22337	0.57126	0.909158	0.879172	1.12447	0.852004	0.644415	0.630334	0.253064	0	0.0313945	0.858915	0.528878
AT3G22345	1.2115	1.08707	0.893537	1.12595	1.00579	1.19564	0.798119	0.946019	0	0	1.32001	1.25815
AT3G04265	0.430217	0.392689	0.484165	0.196587	0.384143	0.556679	0.447907	0.344108	0	0	0.186868	0.666849
AT3G22350	0.469603	0.728687	0.645932	1.0157	0.634957	1.03299	0.901773	0.525855	0	0	0.958684	0.976241
AT3G22360	1.11816	1.29498	0.956181	1.36251	0.901788	1.03457	1.05982	0.957825	0	0.0257694	1.0967	1.09187
AT3G22370	86.8716	47.1542	77.2424	107.455	122.364	130.771	131.971	130.958	47.0887	40.6481	97.2843	88.6508
AT3G22380	9.53884	9.082	19.357	12.7439	12.6953	14.6811	16.298	20.952	40.3822	39.4774	3.91587	3.72565
AT3G22400	1.1251	1.49216	1.29865	1.61352	1.0863	1.15221	1.44167	1.08542	1.91766	1.79724	0.994931	1.05846
AT3G22410	2.27666	2.33113	1.92562	2.6873	1.74607	1.87372	2.07612	1.87344	1.30555	1.12057	1.59377	1.33129
AT3G22415	1.4087	2.47846	1.68491	1.49265	1.28128	0.884978	1.60124	0.999375	1.59826	0.853276	0.904517	1.13923
AT3G22420	9.13679	6.75858	11.207	10.0301	8.35059	8.68358	8.9726	9.66495	4.57756	5.2235	4.5021	4.12806
AT3G22421	0.889782	1.49658	1.12012	1.07204	0.918192	0.819301	0.934465	0.87002	0	0.0571409	0.425565	0.583398
AT3G22425	9.14779	9.95264	9.96363	10.3047	10.2877	10.3019	9.29041	9.42605	10.0992	10.3338	5.53485	5.77941
AT3G22430	3.22354	3.76023	3.6018	4.07445	2.95219	3.3416	4.22451	3.50655	1.76715	1.78386	1.05606	0.986366
AT3G22436	0.775391	2.39063	1.18935	2.3306	0.896759	1.29316	0.908932	1.65385	0	0	0.538875	0.980357
AT3G22440	23.3673	18.6119	34.3881	28.4427	33.9149	36.9223	37.1826	42.5064	48.6677	47.0735	10.7007	9.97341
AT3G22450	4.04845	4.73912	4.44714	4.22075	3.69228	3.63507	4.06307	4.334	2.13621	2.28552	1.32245	1.28743
AT3G22460	2.67775	2.74474	3.34186	2.95405	2.91825	2.83693	4.07201	3.29378	1.91916	2.02452	2.63673	2.74493
AT3G22470	3.73376	4.45639	4.01685	4.70136	3.1484	3.30563	3.98883	2.88375	1.11556	1.35717	1.3714	1.54332
AT3G22480	14.7201	16.5527	14.1345	15.4462	13.689	14.1395	16.1184	15.1581	12.5635	11.616	7.22425	6.98999
AT3G04275	7.94647	4.66645	7.11543	3.31796	5.21703	5.84823	7.91967	5.04921	6.0293	4.68472	1.64132	1.70243
AT3G22490	1.03297	1.84381	1.24	1.58037	0.843283	1.10889	1.45516	0.969425	0.204922	0.262396	0.957175	0.937654
AT3G22500	1.3524	1.67123	1.04067	1.41976	1.59239	0.861507	0.981996	1.13164	0.0571509	0.0297293	1.97917	2.07918
AT3G22510	1.15914	1.57285	1.45276	0.957864	0.611822	0.96543	0.937081	1.26175	0	0	0.879641	0.864941
AT3G22520	10.5831	13.5204	12.7674	12.6973	11.2778	11.6248	12.8011	12.3924	13.677	12.4488	9.44444	8.66073
AT3G22530	27.6566	36.8704	25.8418	29.807	27.1269	24.9287	27.6176	27.0998	13.4667	12.0512	30.8468	28.4013
AT3G22540	3.24169	4.13819	3.27808	2.94111	2.62485	2.84198	2.69021	2.41248	0.871079	1.48525	3.85683	3.16133
AT3G22550	4.73652	6.79703	6.09371	6.69386	3.81817	4.18066	5.9311	5.33514	3.55439	3.80258	7.61959	6.2465
AT3G22560	2.20121	2.22368	2.533	3.4536	2.21689	2.51937	2.95577	2.30148	0.869408	0.801729	4.7868	3.70447
AT3G22565	2.42297	3.54872	5.89634	4.20451	1.82784	1.85656	2.94905	2.34559	2.44098	2.43042	3.74533	4.02597
AT3G22570	2.68277	4.13081	6.95367	4.76257	2.08168	2.15159	3.39494	2.72031	2.96648	2.92706	4.13247	4.50771
AT3G22580	0.557148	1.56802	1.46303	1.61239	0.604083	0.720922	0.837861	0.445633	0	0	0.726003	0.634997
AT3G22590	7.64	7.25704	9.8463	11.0693	8.08837	8.66298	9.36761	8.42316	7.44008	6.63744	2.58426	2.83981
AT3G22600	16.3117	31.0918	23.2109	18.5143	15.0761	12.2804	24.8402	21.4127	28.2774	31.8329	23.3249	20.4861
AT3G22620	27.4691	43.5751	37.6491	29.1629	23.2369	20.7869	32.5155	27.9937	38.6284	44.014	25.5853	24.5231
AT3G22630	24.6558	31.0258	21.8791	25.139	24.4294	24.1494	25.7397	23.7812	18.8156	20.9737	29.4728	27.2344
AT3G04285	11.0859	13.6963	10.2497	12.1577	12.9926	11.6786	12.0625	10.275	6.36707	8.40022	14.5041	14.1144
AT3G22640	1.16102	1.39835	2.26269	3.07138	5.25478	4.41611	10.6555	11.5017	0.627912	0.610289	2.99444	2.81708
AT3G22650	0.984902	1.5935	0.89252	0.861272	0.792221	0.689683	0.793513	0.563488	0	0.0331129	1.07705	0.633894
AT3G22660	12.3573	8.04316	14.8615	15.9724	19.2235	18.5086	15.6122	16.154	32.9879	24.8375	3.99181	3.49199
AT3G22680	8.36851	11.1106	8.64061	9.8977	8.83798	8.29539	9.16553	7.67604	4.03926	3.3208	8.01133	7.74192
AT3G22670	4.1528	5.63558	5.14538	5.37711	4.28797	3.78237	4.96165	3.61498	1.27388	1.17472	1.22695	1.3685
AT3G22690	2.24327	3.54529	3.26697	3.25507	1.87259	2.18128	2.82058	2.09479	1.85074	1.81221	0.833214	0.916442
AT3G22700	3.50209	4.83139	4.47514	5.87499	3.24331	3.3314	4.69497	3.06974	0.280024	0.411291	1.17733	1.28601
AT3G22710	0.684254	1.10529	1.29432	1.25826	0.888689	0.85856	0.81745	0.605014	0.0170866	0	0.724113	0.626159
AT3G04295	1.43098	1.04492	1.88956	1.04622	1.22662	0.641894	1.1124	0.659269	0	0	0.845316	0.876787
AT3G22720	0.866478	1.31103	1.31189	0.884614	0.454053	0.535338	0.682675	0.674319	0	0	0.742549	0.666195
AT3G22723	0.774391	1.36132	1.89362	1.25816	0.702433	0.37112	1.4333	0.440458	0	0	1.64444	1.19248
AT3G22730	0.727675	1.01626	0.954664	0.886694	0.791258	0.648297	0.839014	0.473256	0	0.0681806	0.829038	0.591695
AT3G22740	0.682385	0.993422	1.00234	1.12622	0.678719	0.771203	0.895299	0.6522	0.094906	0.129594	0.896699	1.01125
AT3G22750	9.09182	9.41116	6.82348	7.84783	9.58502	8.87768	8.13128	7.44909	4.39532	4.09844	9.06715	8.13639
AT3G22760	1.77223	2.14421	2.94322	3.01995	1.76258	2.07222	2.46655	2.25473	1.34061	1.54312	0.866003	0.855916
AT3G22770	2.06224	2.98864	2.48371	2.86008	1.20452	1.5917	2.29771	1.64948	0	0.0193861	0.966466	0.781815
AT3G22780	5.69567	4.62119	6.88334	7.08521	5.85634	6.65669	7.01466	7.44582	9.67795	8.83332	1.8496	1.83947
AT3G22790	1.37371	1.74603	1.50226	1.53276	1.15712	1.12365	1.51952	1.22748	5.86095	5.31073	0.63375	0.784122
AT3G22800	2.82984	3.02501	6.0956	4.72351	2.99314	3.54585	7.49333	6.88173	6.70452	11.186	3.28972	3.39004
AT3G04305	2.10906	0.905925	0.682585	0.831458	0.253203	0.802654	0.9185	0.714464	0	0	0.700537	0.49772
AT3G04315	2.46801	1.213	1.42435	1.5615	0.968658	0.81884	1.36161	0.971829	0	0	1.072	0.657776
AT3G22810	3.90979	4.19597	4.27068	4.57171	3.09915	3.12743	3.81198	4.06856	2.61437	2.21771	1.97957	1.9416
AT3G22820	3.87055	4.86934	2.69729	3.85083	3.09176	2.71361	3.17949	2.81989	1.0353	1.59495	3.22388	3.60576
AT3G22830	1.98582	2.58125	2.251	2.4699	1.35497	1.62181	2.23467	1.93986	1.01671	0.940232	0.780893	0.951388
AT3G22840	8.72585	10.6581	15.5474	15.5698	12.0807	11.9052	21.394	19.5793	15.1868	13.2069	16.0588	15.7852
AT3G22845	29.1037	33.7313	28.5419	31.8057	26.1466	24.8011	28.7469	26.6025	27.1981	30.9758	29.4247	26.3752
AT3G22850	13.8429	17.1111	18.2922	15.6442	10.1662	9.82752	14.1119	11.2277	16.5403	20.5718	10.7622	8.79636
AT3G22860	0.951155	1.24518	0.766335	1.0713	0.928646	0.758406	1.22281	0.934318	0	0.0293855	0.821815	0.810055
AT3G22870	0.655552	0.758587	1.03205	1.23095	0.701867	0.686018	1.12384	0.591389	0	0	0.92425	0.580084
AT3G22880	2.18863	2.99782	3.39481	3.68075	2.06612	2.49257	3.28472	2.77469	2.1728	2.23712	1.47048	1.26161
AT3G04325	0.792028	0.808448	0.996774	0.747182	0.651803	0.749349	0.756618	0.653937	0	0	0.821216	0.633635
AT3G22886	12.1686	13.5062	14.6074	16.1326	9.93405	12.4284	10.991	8.09784	0.668498	2.64287	2.28333	2.27227
ENSRNA049757923	12.1686	13.5062	14.6074	16.1326	9.93405	12.4284	10.991	8.09784	0.668498	2.64287	2.28333	2.27227
AT3G22890	177.533	150.674	194.757	157.091	197.633	197.957	162.781	168.588	159.957	161.182	55.1888	51.6157
AT3G22900	4.47926	5.04149	5.87338	6.53879	3.94084	4.76458	6.46207	4.81288	0.69382	0.529347	1.31657	1.40027
AT3G22910	1.51383	1.96418	1.73547	1.55499	0.88518	1.38503	1.66726	1.33959	1.90156	1.33479	1.19191	1.23199
AT3G22920	1.45521	2.06295	1.35974	1.83167	1.19125	0.993212	1.4355	1.30976	0	0	0.639025	1.15478
AT3G22930	1.41672	2.50559	2.08744	1.99845	1.68785	1.25823	1.75673	1.50046	2.09911	2.65255	3.00709	2.54531
AT3G22935	1.29938	2.04262	1.20958	1.75927	1.45489	0.669421	1.10229	1.31646	0	0	0.689818	0.552886
AT3G22940	0.861824	0.721093	0.614266	0.774493	0.461716	0.631923	0.757688	0.372237	0	0	0.627018	0.565773
AT3G04335	0.570716	2.01062	1.26203	1.57388	0.766309	0.829168	0.806144	0.461291	0	0	0.365318	0.503936
AT3G04345	0.732787	2.55655	1.41722	1.48821	1.09675	0.842836	0.81378	0.437635	0	0	0.551705	0.49888
AT3G22942	5.02244	6.21164	5.85844	6.28044	4.19103	4.60837	5.52997	5.08743	3.05711	2.83115	3.17016	2.37373
AT3G22950	13.3858	16.9647	11.6238	12.451	12.9374	11.9098	13.7043	11.7402	9.88513	9.00251	13.1322	11.3998
AT3G04355	6.63193	13.9251	8.38396	8.43642	10.1886	10.3731	10.0492	9.14011	7.80718	8.0183	13.865	12.0672
AT3G22960	55.7147	41.5148	65.7765	63.9676	72.0262	72.4672	70.7823	75.9506	91.2712	87.5522	49.3659	45.4309
AT3G22961	3.37251	3.15464	1.99355	2.80193	2.92956	2.59667	2.24406	2.03315	0.191399	0.159302	0.714276	0.650577
AT3G22970	69.4003	87.3299	49.0366	59.924	56.7079	52.5423	57.9406	55.4318	30.8289	31.9745	50.4704	46.1753
AT3G04365	0.617441	0.225433	0.741191	0.376186	0.315038	0.319575	0.342843	0.31607	0	0	0.53638	0.135113
AT3G22980	3.21116	3.87309	5.10589	4.36809	3.95497	3.98156	4.68696	4.57837	5.77181	4.57294	1.31678	0.99561
AT3G22990	9.9375	9.53386	11.3532	11.7111	9.73409	10.6451	10.7028	11.3572	8.58436	8.39308	5.03542	4.89033
AT3G23000	37.3958	37.3912	47.9425	37.457	41.0008	41.7712	36.834	37.9226	55.7656	55.4621	26.6759	23.3815
AT3G23010	2.33523	3.2336	2.79288	3.09848	2.36712	1.88462	2.20913	2.1783	0.441885	0.704423	1.07743	1.18101
AT3G23020	3.22304	5.05142	3.85277	4.13052	3.06653	3.09373	3.88863	3.32602	3.65163	3.55477	0.872649	0.854332
AT3G23030	50.5489	28.2281	56.3213	53.1277	50.3529	51.8863	45.366	48.7179	27.9114	24.9352	3.97387	5.07556
AT3G04375	0.885426	1.41433	0.719662	1.34865	0.960016	0.429636	1.02426	0.779026	0	0	0.528813	0.605487
AT3G23050	55.6228	50.9931	37.685	45.338	45.6389	45.465	41.336	39.2191	39.8024	42.6478	32.7169	29.9345
AT3G23060	1.16122	1.49743	1.24566	1.25241	0.932858	0.77579	1.2164	0.822085	0.0135731	0.0282423	0.875696	0.886672
AT3G23070	2.95488	3.23736	4.61946	4.01235	2.7652	3.34339	3.52551	4.29873	13.8628	14.2711	0.918001	0.981031
AT3G23080	17.7126	10.7943	16.1835	14.1422	15.0093	16.812	12.2335	13.3734	9.66972	8.74433	3.87517	3.63972
AT3G23090	3.71709	2.09775	6.4306	4.06698	3.19129	3.16705	3.72343	4.28888	10.4677	8.51238	1.17169	1.17058
AT3G23100	2.98315	2.92944	3.40652	3.45885	2.47773	2.43856	3.19675	2.57897	1.19165	1.48973	0.89558	0.855765
AT3G23110	1.82469	1.98115	1.91048	2.45032	1.57431	1.40883	1.97911	1.61351	1.38819	2.22718	1.1461	1.01666
AT3G23120	1.8361	2.64086	2.4156	2.17632	1.48758	1.52148	2.17806	1.4597	1.52067	1.43103	1.01503	0.811694
AT3G04385	0.71265	1.73463	1.12027	1.42663	0.571397	0.702578	0.565298	1.43317	0	0	0.486427	0.259913
AT3G04395	0.841965	1.47556	1.28024	1.19011	0.756091	0.610098	0.62335	1.33611	0	0	0.526627	0.442189
AT3G23122	1.14198	0.694912	0.734391	1.73943	0.707535	1.09066	0.943604	0.782924	0.11203	0.116553	0.637751	0.594994
AT3G23123	1.36089	0.861245	0.762368	1.92361	0.611045	1.26787	1.05791	0.696643	0.0747627	0.0777816	0.756624	0.595601
AT3G23125	7.39462	10.6065	7.52932	10.1369	7.00694	5.23977	9.4095	6.25254	0.36271	0	0.802976	1.63741
ENSRNA049757927	7.39462	10.6065	7.52932	10.1369	7.00694	5.23977	9.4095	6.25254	0.36271	0	0.802976	1.63741
AT3G23130	0.334613	0.988995	0.645553	0.931969	0.780481	0.443282	0.807339	0.259993	0	0	0.73709	0.714793
AT3G23140	1.09295	1.27963	0.719662	1.46666	0.550598	0.596717	0.998654	0.637385	0	0	0.817256	0.857773
AT3G23145	0.642886	0.782409	0.554842	0.752656	0.475952	0.369717	0.664946	0.500095	0	0	0.766547	0.496522
AT3G23150	4.83151	4.57339	6.39219	5.54562	3.40548	3.08267	3.42204	2.32253	9.56834	7.77372	3.99882	3.33136
AT3G23160	6.29102	7.48806	7.18075	8.36078	5.55556	6.20708	6.93623	6.93032	4.30426	4.511	4.66935	3.98371
AT3G23165	0.585515	0.950116	0.455561	0.27746	0.331943	0.168362	0.662272	0.499544	0.0446753	0	0.197806	0.284727
AT3G23167	0.254379	0.221133	1.19964	0.398531	0.333751	0.595612	0.739868	0.418555	0	0	0.220983	0.185551
AT3G23170	31.055	41.5056	26.9776	29.6456	25.6897	23.9046	30.269	24.4457	16.6277	12.7959	55.1466	49.2202
AT3G04405	1.47441	1.7944	1.60902	2.12327	1.09424	2.19688	1.48852	0.34307	0	0	0.873302	0.733278
AT3G23172	0.745212	0.750573	0.488415	0.532313	0.65557	0.399007	1.18905	0.723489	0	0	0.290203	0.374881
AT3G04415	0.751826	0.994556	0.425095	0.637303	0.800567	0.64855	0.635267	0.334662	0	0	0.624725	0.40534
AT3G23175	2.69264	4.3452	3.21444	2.20248	1.63953	1.85436	2.12016	1.43738	2.89106	4.25131	3.48931	2.84846
AT3G23180	2.66278	3.40734	3.06708	2.65137	2.25922	2.25763	3.10495	2.69696	1.78676	1.38059	1.72498	1.81466
AT3G23190	1.26784	2.40352	2.17073	1.49539	1.16109	1.1077	1.3463	1.13369	2.5561	4.00639	2.39341	2.26457
AT3G23200	8.03151	9.51674	7.92378	7.96848	4.85924	6.39592	7.43268	5.25706	3.04859	2.81636	5.00078	4.2124
AT3G23210	5.23072	5.96756	6.55515	6.77264	4.28985	4.62292	5.60691	4.87885	3.88726	3.13634	2.00717	1.66193
AT3G23220	1.25284	2.31171	1.37457	2.14221	0.845448	1.20276	1.77655	0.956829	0	0	1.08836	0.515887
AT3G23230	2.9052	2.99811	2.10744	2.93971	2.23649	1.84662	2.5628	2.5656	0.210002	0.145655	1.29879	1.06576
AT3G23240	3.04029	4.81837	2.86564	4.00106	2.6061	2.7159	2.72607	2.02323	0.111349	0.038615	1.26775	1.13347
AT3G23245	1.09172	1.07729	1.18066	0.826942	0.722636	0.992663	1.06494	0.792971	0	0.0421604	1.07656	1.33439
AT3G23250	1.56026	1.61262	2.85496	3.43941	0.920111	1.30535	1.79221	1.54523	2.2398	3.52898	0.749229	1.05803
AT3G23255	7.31952	9.48649	6.38069	7.50591	5.73293	5.92046	7.6095	6.10692	1.5536	1.50768	3.47657	3.52932
AT3G23260	1.41857	1.42562	1.60183	1.3881	1.5792	1.00122	1.51171	1.67789	0.57563	0.72172	1.14831	0.862286
AT3G04425	0.837734	1.46814	0.670424	1.06164	0.649707	0.462501	0.68224	0.771908	0	0	0.815082	0.977704
AT3G04435	1.0259	0.99884	0.410506	0.650049	0.628137	0.176996	1.4431	0.420129	0	0	0.534729	0.359194
AT3G23270	0.684175	1.06839	0.715668	1.07352	0.46545	0.579413	0.771938	0.547735	0	0.0178557	0.803326	0.713261
AT3G23280	19.3611	15.3185	24.0553	20.4069	23.3673	23.6161	24.2024	23.0697	36.1915	36.4362	12.7856	12.0366
AT3G23290	2.06031	2.28868	2.29619	2.5611	1.85554	2.42142	2.13064	2.37126	3.16201	3.05259	3.05111	2.48625
AT3G23300	13.007	11.1276	17.7071	16.6955	12.4458	12.5956	13.0747	13.2799	23.2983	22.7758	7.15772	6.56467
AT3G23310	3.28074	3.1088	5.22581	4.28824	3.49611	4.0737	3.77423	3.94249	6.26372	5.79214	0.938102	0.867657
AT3G23320	2.08749	2.62521	2.20424	1.97841	1.82251	1.30053	2.55433	1.66225	0	0	1.57164	0.896682
AT3G23325	16.0099	19.5081	13.6526	18.5017	15.3356	13.5927	15.8327	14.5797	7.82338	7.79205	25.4601	21.9805
AT3G23326	6.92218	8.25598	1.98506	8.37865	6.35745	4.10029	3.88634	1.71268	0.570421	0.0659394	13.3898	10.9063
ENSRNA049757928	6.92218	8.25598	1.98506	8.37865	6.35745	4.10029	3.88634	1.71268	0.570421	0.0659394	13.3898	10.9063
AT3G23330	3.79932	5.03866	4.48254	5.27637	2.94201	3.60516	4.21408	4.38313	1.94909	2.25932	0.946473	1.00257
AT3G23340	4.55057	3.40461	7.03555	6.31262	4.47029	5.34122	5.61887	6.55024	4.36576	3.92618	2.73624	2.63912
AT3G23350	0.760384	0.815819	0.820703	0.438893	0.837202	0.794023	0.69443	0.704221	0	0	0.451959	0.605729
AT3G23360	0.611989	1.33503	1.20131	0.816078	0.506679	0.786902	1.39987	0.738864	0.0951525	0.0329983	0.451395	0.581163
AT3G23370	1.2848	1.92413	1.67787	2.24684	1.19396	1.21691	1.76123	1.46417	0.925505	0.79887	0.765525	0.761616
AT3G23380	0.727599	0.734782	0.836259	0.980921	0.379143	0.587588	0.623206	0.554727	0	0.0110601	0.484143	0.547668
AT3G23390	76.1028	84.967	54.539	67.5391	80.6461	75.9019	63.5356	64.2168	104.703	96.4227	97.0876	87.5181
AT3G23400	87.8488	88.4428	94.4949	93.2752	75.4343	74.0855	82.083	86.1477	71.7601	77.8835	59.516	52.4003
AT3G23410	7.19097	5.71259	13.4213	10.2491	7.98195	8.59984	8.85666	8.80383	18.5465	18.307	2.62158	2.56442
AT3G23420	0.732117	1.20286	1.07415	1.17461	0.61013	0.599971	1.07276	0.687082	0	0	0.8374	0.605228
AT3G23430	2.22608	1.96036	4.13719	2.48762	2.67304	2.64254	2.95492	3.70659	8.50501	7.46371	1.90901	2.04213
AT3G23440	5.63034	6.52156	4.59937	5.62899	4.50327	5.42887	5.50225	4.5208	1.04497	1.18035	3.00268	2.76701
AT3G23450	36.1909	34.5165	34.9589	30.5133	31.1293	30.1779	28.0767	29.8232	45.2464	53.6926	27.3511	23.2307
AT3G23460	0.557588	0.765397	0.713446	1.03496	0.648393	0.503366	0.468013	0.456357	0.0890464	0.101906	0.664621	0.624267
AT3G23470	0.998335	1.42918	1.70289	1.31008	0.878357	0.988168	1.15191	1.01964	1.36234	1.23904	0.945099	0.921934
AT3G23480	2.07185	1.76737	1.62119	1.81602	1.7543	1.8174	1.66741	1.50466	0.907769	0.839993	1.28639	1.20762
AT3G23490	39.3444	43.7666	40.2841	43.6909	38.6682	34.4509	47.4345	45.2385	27.0866	27.1909	36.8455	34.0947
AT3G04455	0.819321	1.5511	1.54815	1.66395	0.464493	0.98163	0.926728	0.873776	0	0	0.355878	0.365221
AT3G23510	2.39383	2.02363	7.39166	4.53843	2.32985	2.628	2.99648	3.72462	4.62118	5.30207	1.09988	1.2381
AT3G04475	2.30091	2.28169	2.0886	1.92107	1.43488	1.47025	1.77446	1.03606	0.409642	0.243533	0.814338	0.83917
AT3G04495	2.3117	2.23629	1.98639	2.23906	1.27023	1.40613	1.94735	1.02407	0.284929	0.211739	0.720894	0.821489
AT3G23530	4.7493	3.37991	10.4551	7.06729	5.42815	6.2611	6.72466	8.09327	12.7941	14.1965	1.76561	1.79966
AT3G23540	7.50126	7.69931	7.25316	7.98244	7.73203	7.55869	7.92297	7.28754	6.45465	6.13703	4.36849	4.15751
AT3G23550	9.95239	8.78384	6.7922	7.25708	12.0903	11.8144	8.79501	7.62846	2.97304	3.5382	7.36611	7.25953
AT3G23560	7.27458	7.99116	7.98108	7.71136	8.55879	8.67057	7.04019	7.05832	9.22046	7.03833	12.7299	11.7536
AT3G23570	9.75507	8.06811	16.3782	13.5975	6.73442	7.88199	11.0431	10.8411	10.5303	10.2012	7.99488	6.66486
AT3G23580	10.0395	7.8675	15.2147	15.6507	11.0816	11.3347	13.9302	14.2699	9.84446	8.34722	6.28521	5.69899
AT3G04505	0.626792	1.05947	0.452842	0.551608	0.746221	0.600768	0.676734	0.40107	0	0	0.332752	0.431798
AT3G04515	1.96837	1.46667	1.20555	0.734242	0.778865	0.970277	0.743514	0.565498	0	0	0.628146	0.586034
AT3G04535	1.21704	2.22175	1.57256	1.54479	1.03495	1.74977	1.36094	1.62241	0	0	0.616735	0.591827
AT3G23590	3.34435	3.67149	4.68846	4.06737	3.48708	3.81028	4.4503	4.12651	6.89565	6.2716	1.5289	1.3759
AT3G23600	56.8522	72.8607	57.2786	55.4996	47.2732	47.2475	55.8572	53.2397	56.5706	65.0878	67.0594	61.5954
AT3G23605	12.8531	16.7306	12.2858	14.8225	12.4431	10.7588	12.8306	11.0096	5.93788	5.25624	11.1402	11.4921
AT3G04555	1.14478	1.95052	1.546	1.32521	1.1098	0.790023	1.37726	1.17203	0	0	0.895041	0.501021
AT3G23610	3.705	5.60315	3.96967	4.67115	3.04038	3.8386	4.08836	3.27057	0.714331	0.688126	2.42649	2.72594
AT3G23620	12.8693	8.90977	16.9668	19.75	14.9849	15.7934	16.2299	16.6638	21.6684	20.2969	8.22661	6.84558
AT3G23630	1.28189	1.59109	1.66449	2.24476	1.02224	1.07651	1.2413	1.1842	0.279825	0.412426	0.980848	1.10843
AT3G04565	0.612011	0.589659	0.43366	0.994338	0.80669	0.769914	0.920366	0.620052	0	0	0.642425	0.632423
AT3G04575	0.648076	0.539655	0.477698	0.789701	0.835375	0.912138	0.757586	0.611122	0	0	0.770411	0.721526
AT3G23633	1.03078	0.887792	0.793189	1.62319	0.825317	0.930226	1.35017	0.933551	0	0.0226593	0.592378	0.636205
AT3G23635	2.53229	2.48832	1.14462	2.10283	1.43562	1.48865	1.47553	1.3443	1.03048	0.750467	1.71098	1.58715
AT3G23637	1.82241	2.41955	0.911527	2.11972	0.760787	0.928952	1.30323	0.636065	0	0.473453	1.43923	1.14804
AT3G23640	4.20388	3.36336	6.13083	5.02617	4.87344	5.46449	5.54971	5.96834	5.90947	5.91262	1.37432	1.12511
AT3G23650	0.946987	0.864381	0.631547	0.544913	0.322122	0.748827	0.827691	0.605956	0	0	0.297072	0.287815
AT3G04585	0.575391	1.35051	0.966175	1.27706	0.503284	0.7268	0.931856	0.89415	0	0	0.446294	0.55461
AT3G23660	6.65203	6.25971	8.76358	8.23598	6.673	6.92947	7.96439	7.15242	11.7177	11.7835	4.67973	4.133
AT3G23670	1.4479	1.73839	1.85822	1.5134	1.11699	1.11438	1.26974	1.04021	2.57204	1.87685	0.875573	0.627674
AT3G23680	0.644526	1.14644	0.661285	0.906202	0.404748	0.641526	1.10118	0.296095	0	0	0.574265	0.687119
AT3G23685	1.08871	1.4605	1.02722	1.07035	0.605995	0.843109	1.06478	0.506649	0	0.0353553	0.73083	0.406092
AT3G23690	14.4429	14.389	15.2099	16.9902	13.6245	14.0534	15.0407	14.6464	12.6732	13.074	6.38926	5.86025
AT3G23700	37.0067	28.1736	44.0159	41.8436	48.9117	51.9863	48.6619	52.2093	34.5935	38.175	17.1715	15.6402
AT3G23710	6.80951	8.2331	7.63429	10.0476	7.5553	7.49323	9.94537	8.87295	3.82253	4.42977	4.67648	3.93389
AT3G23715	0.725165	0.959288	0.693881	0.614703	0.740004	0.543958	0.875343	0.363144	0	0.0901016	0.219117	0.597948
AT3G23727	0.458194	0.557635	0.638424	0.478563	0.200387	0.508183	0.575471	0.397899	0	0	0.341177	0.405837
AT3G23730	37.3741	38.0232	48.5409	62.0306	39.9721	41.2856	37.6414	38.6086	17.1503	17.3266	35.5632	31.9263
AT3G23740	1.4263	2.33915	1.8009	1.85986	1.15817	1.33915	2.04029	1.6361	2.15001	2.23682	0.982168	1.03403
AT3G23750	22.6213	16.8706	24.8829	25.5959	22.7207	23.2516	22.7264	22.9903	15.297	14.4338	8.60338	7.27906
AT3G23760	12.1126	14.8895	12.5837	15.0728	10.9388	10.0637	13.8883	12.8614	5.82387	6.87077	9.47075	8.18408
AT3G23770	0.919315	1.44313	1.03959	1.46115	0.713792	0.787285	0.912421	0.826959	0	0	0.879641	0.864941
AT3G23780	2.08581	2.46267	2.88056	2.73261	1.85987	2.32972	2.464	2.75419	4.81863	4.18628	0.839652	0.810558
AT3G23790	2.24686	2.27184	2.95721	3.24507	2.11296	2.29545	2.84974	2.92435	4.16796	3.78095	1.46852	1.37867
AT3G23800	1.44337	1.73107	2.57273	1.80995	1.43006	1.49865	2.13234	2.16957	1.93188	1.42492	1.15812	1.16003
AT3G23805	27.3315	37.0006	21.6506	25.5351	21.6531	21.2181	22.993	22.0084	13.2757	11.8058	25.2804	24.4911
AT3G23810	95.2588	95.8947	115.336	101.006	89.9054	92.2697	84.8159	87.8045	334.068	294.258	62.5916	55.4532
AT3G04595	0.326881	0	0.653992	0.318651	0.266856	0.451165	1.27053	0.585658	0	0	0.283966	0.81068
AT3G23820	106.478	100.329	110.526	93.8605	92.093	94.9426	82.8808	83.5847	197.135	174.963	44.1135	40.6576
AT3G23830	10.6451	15.2754	11.1845	13.737	10.1271	9.26905	13.0295	13.3033	15.336	13.5783	19.4565	17.9513
AT3G23840	9.98553	10.3666	6.74261	7.69697	8.32172	8.20273	7.56082	6.041	8.39479	5.50185	5.95391	4.9165
AT3G23860	0.747201	1.14488	0.822749	1.10045	0.746034	0.769763	0.920327	0.853044	0.0959771	0.115215	1.43363	1.44687
AT3G23870	0.798172	1.54246	1.12751	1.46774	0.937915	1.1559	1.03412	0.829554	0.584651	0.380162	0.798441	0.684535
AT3G23880	17.8113	17.7908	15.8294	18.2628	18.8407	17.9129	21.5388	20.0004	1.78992	2.14153	6.99111	6.81288
AT3G23890	1.49041	1.8403	2.23937	1.80649	1.46451	1.63477	1.78303	1.74568	5.62031	4.78951	0.965484	0.918674
AT3G23900	3.26727	3.76744	5.34356	4.09117	2.84128	3.62157	3.83679	4.50151	9.13046	8.42244	0.854276	1.0229
AT3G23910	5.3897	5.04569	7.28461	7.12272	4.86747	5.66206	5.00303	5.06412	4.76949	3.98257	2.30004	1.79053
AT3G23920	19.0257	13.8273	26.2542	22.7308	22.0345	23.0411	26.8072	26.8655	12.8689	13.2952	7.38116	6.30187
AT3G23930	2.35419	2.86512	3.76582	3.69407	2.09641	2.76841	2.75416	3.36807	1.38787	1.69779	1.09973	0.899105
AT3G23940	13.8857	9.75683	25.1135	24.798	16.3897	18.6513	21.6587	24.5522	48.24	39.5606	8.42443	7.741
AT3G23950	1.23174	1.27937	0.987861	1.41034	0.964378	0.970939	1.52314	0.964817	0	0	1.16227	1.27024
AT3G23955	1.2862	1.86094	1.66216	1.82961	1.04776	1.29047	1.39464	1.13031	0.0454889	0.0788762	1.23723	1.25629
AT3G23960	1.68317	1.82666	1.3513	1.45007	1.23625	1.14677	1.39893	0.891804	0.0294483	0	1.31318	1.17301
AT3G23970	1.27886	1.05941	1.42982	1.55834	1.14053	1.05684	1.58133	1.27905	0	0	1.3537	1.44237
AT3G23980	3.42958	3.44411	5.21613	4.25414	2.96282	3.59228	3.74196	4.18883	7.98168	7.2372	0.885355	0.888621
AT3G23990	9.6679	7.43323	23.2967	19.7995	13.6132	15.6973	20.8419	22.7047	41.8747	36.6259	4.87359	4.5318
AT3G24000	3.31723	3.84205	4.81106	5.61242	3.24039	3.186	5.52923	5.24737	3.05704	2.49329	1.46764	1.20984
AT3G24010	6.3743	5.52173	6.24767	6.68887	5.91599	6.19447	6.26188	6.17909	4.15418	3.89774	2.35511	2.09599
AT3G24020	5.48197	6.02444	6.73893	3.70554	4.42522	5.79941	6.77693	4.90393	10.9564	9.76207	3.28146	3.20293
AT3G04615	5.77765	6.42605	6.90351	3.69613	4.61843	6.24383	7.36679	5.25794	11.7704	10.5946	3.38791	3.3832
AT3G24030	18.4823	19.1157	18.022	19.1693	13.8979	15.1807	16.6383	15.3075	9.00663	9.10711	11.3831	10.3373
AT3G24040	7.94564	8.94328	13.0815	11.6831	9.10131	9.62064	11.9995	12.0932	12.553	14.4899	4.35188	4.10986
AT3G24050	35.6071	38.3111	30.4026	34.8825	34.281	31.5207	37.1885	32.4519	23.2487	21.5692	25.8246	23.7353
AT3G24060	1.95686	1.75868	1.23476	1.6508	1.19814	1.24656	1.19801	1.50258	0	0	1.22919	1.33954
AT3G24065	1.07888	1.17334	1.67629	1.48247	1.28835	0.752459	0.786001	0.881295	0.378317	0.131198	0.757763	1.05486
AT3G24068	1.09994	2.07491	1.89806	2.14449	1.06632	1.37582	1.3742	0.739016	0	0	1.36163	1.30377
AT3G24070	20.329	18.0072	17.4087	19.1705	17.7985	16.4189	18.6399	17.3274	10.6	9.52267	12.04	10.5991
AT3G24080	8.37136	7.18451	16.4261	12.7438	11.1868	12.9662	11.4309	13.3316	48.7913	39.9642	3.72273	3.61332
AT3G24090	2.91927	2.76224	3.99015	3.86129	2.2676	2.2449	3.55937	3.08203	4.93418	5.16172	1.03918	0.991018
AT3G24093	1.57383	2.55385	1.5394	2.0314	1.24914	1.20679	1.532	1.23831	0	0	1.10389	0.731313
AT3G24100	61.4028	62.6335	97.2787	115.129	52.9791	45.945	92.8221	91.0802	33.8635	34.2877	42.4246	38.761
AT3G24110	2.25592	3.33815	3.56898	4.06886	2.6266	2.08319	3.21894	2.78527	1.29665	1.37741	1.51082	1.38456
AT3G24120	6.3897	6.40202	7.4581	6.02868	7.2638	7.90738	8.02161	7.47027	6.62039	6.0285	2.78603	2.48553
AT3G24130	1.08299	1.04152	0.757606	0.904383	0.571899	0.653305	0.876089	0.581525	0.0312042	0.0649284	0.717122	0.823109
AT3G24140	1.59109	1.61629	2.41983	2.63235	2.10327	1.89699	2.09097	1.92033	3.38148	2.91423	0.985149	1.00647
AT3G04625	0.737777	0.138137	0.227088	1.10647	0.17374	0.293737	0.472685	0.653659	0	0	0.788821	0.372568
AT3G24150	4.75152	5.43043	6.2293	6.46952	4.84155	5.17072	5.43612	4.53574	5.89553	4.5901	1.37386	1.44197
AT3G24160	55.1589	54.8662	64.851	64.5951	53.074	51.0869	59.1158	59.3144	69.9094	71.1212	65.4696	58.5479
AT3G24170	8.29813	6.33538	13.7338	10.6481	8.67453	9.3675	9.26495	9.85849	14.8029	13.6686	4.01876	3.57007
AT3G24180	2.96783	3.04672	4.75131	4.27023	3.25891	3.57367	3.71058	3.69864	7.43296	7.73311	1.19748	1.0932
AT3G24190	18.487	12.4649	27.3683	24.0544	22.444	23.711	23.9784	25.0242	23.1983	20.2983	9.35479	8.9317
AT3G24200	4.073	3.39447	5.64259	5.46486	4.94382	4.77024	4.71404	5.38073	8.28869	7.17462	2.29071	1.67605
AT3G04635	6.39924	6.65987	7.957	8.19848	6.68276	5.03009	5.89443	6.46738	2.99805	3.29002	1.09104	0.5453
AT3G24210	0.95469	1.02692	0.853736	1.02231	0.634723	0.686289	0.972751	0.684932	0.675459	0.90942	0.833541	0.724512
AT3G24220	1.64939	3.03257	2.22357	2.7948	1.8204	1.66708	2.0374	1.33172	0	0	0.817894	1.22893
AT3G24225	0.659768	0.879426	1.06857	1.07193	0.689299	0.257467	0.6978	0.864445	0	0.134675	1.33735	1.20313
AT3G04645	0.934818	1.21354	0.685775	2.05039	0.381579	1.72033	1.55721	1.75463	0	0	1.35348	1.00009
AT3G24230	0.603649	0.88793	0.955752	0.767316	0.536231	0.513235	0.602849	0.43906	0.0417512	0.0558477	0.852619	0.70324
AT3G24240	1.23717	1.30927	1.79152	1.53452	1.11073	1.15184	1.3294	1.27958	2.20324	1.95312	1.24516	1.27632
AT3G24250	1.0639	1.01734	0.589152	0.972295	0.717317	0.819424	0.703267	0.5592	0	0	1.00674	0.803751
AT3G24255	3.76952	1.6598	3.96408	4.57188	2.74463	4.03182	3.53992	3.28096	2.46395	1.26709	1.83563	0.508076
AT3G24260	0.85431	0.909753	0.961438	0.954253	0.847576	0.491304	0.834535	0.531469	0	0	0.587536	0.83953
AT3G24270	0.598792	1.02687	0.680685	0.829144	1.11099	0.727849	1.13348	0.696643	0	0	0.496534	0.476481
AT3G24280	0.365057	0.947804	0.511259	1.09725	0.571208	0.608826	1.1036	0.965512	0	0	0.887963	0.58582
AT3G24290	1.02039	1.60133	1.07448	1.16703	0.712451	0.857062	1.02715	0.652927	0.0491728	0.115106	1.57847	1.35802
AT3G24300	8.52699	11.8828	10.3377	7.61069	8.07744	7.75279	11.0134	10.4992	12.0602	15.4239	11.7529	10.5501
AT3G24310	1.4134	1.55475	1.4139	1.74436	1.2944	1.50061	1.40864	1.00876	1.18213	0.867381	1.30655	0.713751
AT3G24315	7.36971	7.53299	7.47811	9.11587	6.76506	6.65026	7.42292	6.86699	5.90176	5.24928	3.48154	3.02888
AT3G24320	1.4897	1.93467	2.13534	1.98244	1.39617	1.48797	1.91012	1.78855	1.50218	1.24074	0.774771	0.700587
AT3G24332	1.03	1.0266	0.83495	1.21181	0.616149	0.528512	0.99429	0.784071	0	0	1.08762	0.79017
AT3G24330	1.03	1.0266	0.83495	1.21181	0.616149	0.528512	0.99429	0.784071	0	0	1.08762	0.79017
AT3G24340	1.3049	1.65479	1.23341	1.57337	0.915698	0.980884	1.3027	1.02126	0.301047	0.132133	0.972922	0.86689
AT3G04655	0.625159	1.01445	1.0423	0.761776	1.48855	0.629164	2.02491	0.800051	0	0	0.543085	0.152002
ENSRNA049757930	0.625159	1.01445	1.0423	0.761776	1.48855	0.629164	2.02491	0.800051	0	0	0.543085	0.152002
AT3G24350	9.29249	7.80748	11.8961	10.8718	8.15318	8.74571	9.79959	8.54178	13.0508	12.5632	2.64972	2.22036
AT3G24360	1.49777	1.61365	1.84217	1.71538	0.914548	1.25673	1.54895	1.02647	0.449631	0.298214	0.643458	0.570137
AT3G24420	13.0839	18.0175	7.80908	8.12561	17.2897	16.8445	8.63353	8.63941	0.898477	0.675539	5.6162	5.06458
AT3G24430	16.9128	12.3664	20.528	20.0948	20.1342	20.4443	21.1161	21.2633	21.583	22.019	9.96632	8.60617
AT3G04665	0.653761	1.1139	0.719391	0.477977	0	0.225583	0.605017	0.334662	0	0	1.02228	0.906054
AT3G24440	6.70545	6.67421	8.70631	8.28529	5.132	5.38337	6.91024	6.27147	8.68641	8.10448	2.48727	2.48524
AT3G24450	1.1397	1.8004	1.29111	1.11285	1.21693	1.15893	1.58557	0.878984	0.653063	0.668649	1.75066	2.13612
AT3G24460	3.07729	3.03743	7.10519	6.10438	3.04443	3.11258	4.73471	4.63845	1.84037	1.75985	2.88978	2.71229
AT3G24463	2.15077	2.01993	6.08126	4.52353	2.12463	2.1942	3.94446	3.40601	1.55113	1.5436	3.37848	2.74366
AT3G24465	0.642139	0.541038	0.642365	1.80569	0.856903	0.980031	1.32566	0.948209	0	0	0.343283	0.792665
AT3G04675	0.692817	0.491853	0.750817	0.914571	0.706994	0.597647	0.69459	0.886637	0	0	0.90279	0.631699
AT3G24480	38.0505	32.2788	61.3738	52.8527	50.099	55.4019	62.9966	62.1993	92.347	94.0128	25.7079	22.8591
AT3G24490	11.9223	8.47156	16.2453	15.9444	10.5341	11.5047	12.1436	12.3293	13.3537	10.9302	3.40305	2.94924
AT3G24495	1.72289	2.44901	2.48651	2.82927	1.78104	2.15774	2.44148	2.06708	1.85171	1.84955	0.820458	0.777271
AT3G24500	15.4371	14.8212	33.1934	38.8606	14.7053	14.2996	31.1348	33.123	14.3844	16.8763	6.19382	5.6885
AT3G04685	24.9968	19.8484	52.6796	65.4692	22.7087	20.7742	52.7547	53.8366	11.3041	13.5029	8.40798	8.50519
AT3G24503	15.9819	10.1227	36.4104	24.2072	16.8081	19.6221	22.055	26.2458	73.841	88.4576	7.79933	7.88981
AT3G04695	12.0666	5.15275	27.0535	16.7671	9.66717	14.7461	16.6034	20.1156	51.0982	60.3456	4.45961	5.13431
AT3G24506	13.4426	18.2815	13.2003	16.6596	14.7978	13.3993	14.93	13.2072	8.73443	7.85198	6.65111	6.13157
AT3G24508	0.691534	1.29248	0.889429	0.752371	0.378046	0.72437	0.639973	0.505711	0	0	0.557835	0.306257
AT3G24510	0.520385	0.868556	0.87753	0.833396	0.470344	0.782371	0.729257	0.361524	0	0.0637341	0.968713	0.74832
AT3G24513	0.737777	1.2087	0.397404	0.726118	0.34748	0.562996	0.840329	0.472087	0.0779441	0	0.39441	0.455361
AT3G24515	3.874	5.0411	5.37893	5.87279	3.37721	3.72533	4.25125	4.23533	3.35324	3.15592	1.29344	0.936786
AT3G24514	0.76599	1.07724	0.910998	0.715593	0.816405	0.763554	0.748259	0.697088	0	0.0243223	0.532341	0.490443
AT3G24516	1.0641	1.55405	1.49027	0.432213	1.23066	1.3463	1.31301	0.907859	0	0	0.677893	0.620946
AT3G24517	0.847568	1.21354	1.12218	0.880907	0.864912	0.946182	0.622884	0.861363	0	0.0712392	0.60636	0.654605
AT3G24518	3.68329	4.82044	3.61228	4.36489	3.46953	3.57885	3.72972	3.37803	2.27521	1.91267	2.05194	1.79042
AT3G24520	8.59364	10.8357	8.23509	9.7705	7.85114	8.29764	8.45122	7.81643	5.56192	4.65872	4.19729	3.42745
AT3G24530	8.38106	7.68389	9.93511	10.2805	8.03548	9.24923	9.43964	9.26665	8.29547	7.28375	2.94487	2.47639
AT3G04705	1.76383	2.4971	1.60241	1.601	1.59789	1.1955	1.8322	1.15167	0	0	0.985028	1.1553
AT3G04725	1.12178	3.10971	1.27803	1.67069	1.43092	1.04833	1.21116	1.59512	0	0	0.73088	0.977362
AT3G24535	1.94152	3.10809	2.28582	2.3112	1.53928	1.71347	2.25286	2.04507	0.923022	0.725555	0.986026	1.02402
AT3G24540	1.23159	1.84652	1.51778	1.3809	0.907947	1.00989	1.46479	0.99482	0.154356	0.220809	0.972264	0.730978
AT3G24542	0.851281	1.55405	0.775885	1.17562	0.762526	1.02808	0.814069	0.568925	0	0	0.772387	0.738236
AT3G04745	0.307602	0.802198	0.791255	0.508687	0.291475	0.720229	0.793	0.759192	0	0	0.668045	0.464772
AT3G24550	27.3839	24.2509	30.194	31.0144	26.6707	26.5804	30.1646	28.3267	22.6732	22.6176	18.0743	16.011
AT3G24560	2.5352	3.05689	2.90643	3.35759	2.3671	2.71246	2.76683	3.27442	0.527752	0.508887	0.826394	0.775928
AT3G24570	9.95149	9.3169	9.86833	11.6285	9.25835	9.79635	10.2175	10.209	7.83672	7.48111	4.38164	4.13955
AT3G04755	6.78906	7.96869	6.59526	9.00803	4.89578	5.85647	7.28812	5.48331	2.19636	1.78924	1.66448	1.89281
AT3G24575	21.4051	20.0872	22.4814	26.7113	18.1963	20.5305	22.5367	20.8396	11.6378	10.0547	5.72889	5.56279
AT3G24580	1.47925	2.35752	1.66768	1.91696	1.22199	1.09376	1.94479	1.2921	0	0.0335502	0.999479	1.18177
AT3G24590	21.8979	25.0378	21.9857	26.2308	23.5866	23.336	25.2641	24.6979	19.2667	21.3553	21.0151	16.8968
AT3G24600	1.05602	1.76174	0.925829	1.31571	0.908117	1.02355	1.31769	1.22997	0.0651845	0.169542	0.814305	0.631811
AT3G24605	0.752481	0.915789	0.772555	0.832468	0.666842	0.486836	0.870469	0.608205	0.0407948	0.0424421	0.748304	0.570545
AT3G24610	0.827341	1.07402	0.849703	1.43828	0.596618	0.551921	0.980037	0.508221	0.0303008	0	1.12121	0.933388
ENSRNA049495684	5.49968	7.19525	6.60195	8.20938	3.78825	5.21863	6.23479	5.98251	4.34317	3.53626	5.37486	2.50726
AT3G24612	5.89297	7.1719	6.36045	8.12561	4.11454	5.75235	5.88414	6.35079	4.89869	3.98857	4.98459	2.71483
AT3G04775	5.73518	8.25754	5.67886	8.03085	4.62252	5.90329	6.11719	5.32434	1.84237	1.52785	2.11112	1.23375
AT3G24614	5.18118	8.99136	5.37497	6.54725	3.23107	5.54543	5.6828	4.91158	2.89907	1.78226	2.75059	1.18977
AT3G24615	10.6958	15.4276	10.0391	16.7339	11.0494	15.1498	13.8088	10.1393	1.81355	1.6981	1.72066	1.34846
ENSRNA049495659	10.6958	15.4276	10.0391	16.7339	11.0494	15.1498	13.8088	10.1393	1.81355	1.6981	1.72066	1.34846
AT3G24620	0.767275	0.972702	0.831508	0.947934	0.777539	0.422866	0.754446	0.470505	0	0	0.78689	0.699588
AT3G24630	1.84286	2.85932	2.31531	2.50101	2.11676	1.90615	2.45311	1.56482	1.18154	1.28541	0.792873	0.818643
AT3G24640	1.07397	1.66351	1.56269	1.76075	0.876756	0.690619	1.22881	0.949597	0	0.0558023	0.780303	0.968543
AT3G24650	1.13616	1.54015	1.10508	1.46964	1.08092	1.01024	1.52702	0.997669	0.18725	0.0399612	0.674194	0.821092
AT3G24660	5.42121	6.18753	7.25518	6.72228	5.42322	4.90913	5.62008	5.72999	7.0675	5.91602	3.23563	3.13891
AT3G24670	4.62731	5.75066	5.23495	6.04736	4.25599	4.48611	5.03698	3.96578	3.89761	3.509	1.75285	1.88649
AT3G04785	6.34466	5.98819	6.3469	6.62671	4.2943	4.69124	5.57203	3.64554	3.11209	2.68271	0.899868	1.1806
AT3G04795	1.44833	1.61577	0.965896	1.39716	0.615821	0.520575	0.614324	0.0772297	0	0	0.366971	0.660282
AT3G24690	0.619205	1.00479	1.27061	0.541707	0.891108	0.369794	1.27831	0.386056	0	0.0453726	1.24134	0.833842
AT3G24700	0.887598	1.42646	0.842377	1.0677	0.441268	0.775488	1.19	0.757272	0	0.0325196	0.573359	0.821747
AT3G24710	1.80046	2.35352	2.66829	2.68145	2.78998	0.920377	1.66622	1.5361	0	0	1.96959	1.75107
AT3G24715	1.87082	2.40081	2.06037	2.13131	1.50852	1.71456	2.01184	1.84731	1.23864	1.13956	1.19786	1.0801
AT3G24730	8.67592	11.2875	7.77467	11.3015	7.96691	7.80821	9.85431	8.83437	3.20867	3.00274	7.4349	6.37982
AT3G24740	6.19205	5.35768	8.81247	8.41874	7.28106	6.73183	7.42232	7.78886	7.75096	6.5859	4.06673	3.70947
AT3G04805	0.527712	1.10932	1.0558	0.993779	0.685378	0.744909	0.355175	1.1665	0.131776	0.0685485	0.541782	0.734861
AT3G24750	0.620657	0.92621	0.827834	0.873334	0.588118	0.516278	0.492326	0.567349	0.314583	0.337844	0.718897	0.948563
AT3G24760	10.4692	13.3893	11.2173	14.1329	8.73269	9.07538	12.4789	10.5904	6.92499	7.31461	10.5437	9.23684
AT3G24770	9.91706	11.1815	8.79166	8.94511	7.92151	8.57445	8.89281	8.92775	11.6163	11.5479	19.8345	17.0949
AT3G04815	1.69442	0.931295	1.31227	1.53188	1.33865	0.990159	1.56808	0.629548	0	0.234301	0.617276	0.438564
AT3G24780	1.21243	1.82921	1.88444	2.53963	1.43663	1.40459	1.56713	1.7119	0.770657	0.558379	1.47978	1.28637
AT3G24790	0.937134	0.99913	0.813502	0.953178	0.49001	0.641377	1.03211	0.81275	0.0212739	0.022133	0.847742	0.881296
AT3G24800	8.81148	9.41161	10.4989	10.2581	9.859	9.37879	10.7449	10.4881	6.73296	5.86645	6.6488	6.11739
AT3G24810	6.06838	8.03908	6.65357	7.57555	4.97971	5.32352	6.40913	5.35287	2.98218	1.64928	1.926	1.58385
AT3G24820	5.58735	6.0121	5.47615	6.25695	5.10522	4.92284	6.27005	5.22006	2.64999	3.43053	2.2986	1.72375
AT3G24830	151.088	148.944	105.958	123.45	154.319	145.522	119.307	116.679	179.815	161.019	260.061	234.328
AT3G24840	1.80013	2.03489	2.58614	2.4577	1.4213	1.46217	1.97295	1.8371	2.38209	2.60971	0.830411	0.783524
AT3G24850	1.18659	1.33881	0.82843	0.918743	0.6685	0.746367	1.02948	0.885815	0	0	1.12744	1.18108
AT3G24860	16.1577	20.7986	14.9666	17.2487	13.9052	13.4167	15.9087	15.1015	7.97363	7.52182	9.29928	8.18488
AT3G04825	19.1329	25.4767	20.2655	17.5541	14.5859	16.359	18.5395	16.8517	12.5204	12.0611	12.4169	10.5491
AT3G24870	3.72545	4.44342	6.05042	2.72617	4.38637	4.48677	5.63749	5.23587	6.96974	6.0586	1.55677	1.5903
AT3G04835	6.73011	6.4624	11.6738	6.84658	8.44302	7.13718	7.54254	10.1142	21.3697	18.7918	4.98833	3.87325
AT3G24880	3.86764	5.51051	5.68857	4.24022	4.27682	4.24884	5.34921	5.10679	6.63107	5.88077	1.64455	1.62653
AT3G24890	4.1152	5.8382	3.72006	3.97102	3.11517	3.16003	4.48345	3.65303	1.15433	0.872384	1.71514	1.32446
AT3G24900	1.31957	1.86622	1.40652	1.67447	1.08654	1.1383	1.23381	1.29857	0.96865	0.975255	1.05541	0.776659
AT3G04845	1.29871	1.39819	0.899423	1.70425	0.815559	1.03413	1.98772	0.958863	0.0686024	0	1.1716	0.728701
AT3G24929	2.88311	2.92882	2.71809	2.58286	2.13883	1.88575	2.43775	1.90552	2.94047	2.80512	1.08546	1.15354
AT3G24982	2.27708	2.39114	2.26781	2.00531	1.6725	1.35298	1.80271	1.47425	3.62555	3.43122	1.23123	1.34004
AT3G25010	1.60282	2.8809	1.75167	1.67084	0.978533	1.41062	1.49188	0.972251	2.93935	3.37576	0.949722	0.67918
AT3G25012	1.96454	2.86234	2.2697	1.82068	1.12943	1.28891	1.1779	1.13313	4.3322	4.54667	1.1057	0.62567
AT3G25011	1.81973	1.86498	1.24552	1.22541	1.02622	1.54911	1.72837	0.919269	0.460388	0.205276	1.01922	0.681146
AT3G25013	2.1354	2.87149	2.65589	2.88084	2.38339	2.01887	2.62903	2.22039	0.595723	0.497185	0.712208	0.497186
AT3G25014	1.65674	2.31874	4.47477	3.63381	2.45143	1.92936	4.67629	2.54426	0.227539	0.71018	0.431769	1.20847
AT3G25020	3.62058	3.49074	4.43859	3.59923	3.04472	2.96099	3.54051	3.26585	6.63986	7.72643	2.75905	2.65342
AT3G25030	3.56732	4.78588	3.62287	4.44909	3.24758	3.23477	3.78078	3.1193	2.10071	2.05864	3.6862	3.27511
AT3G25040	19.7677	22.8407	18.5906	19.7992	18.2474	18.4447	20.5842	19.7733	19.0123	20.2865	21.1591	18.8653
AT3G25050	0.920362	1.37939	1.07413	1.34994	0.9305	0.786584	1.06467	0.752508	0	0.0121767	0.644067	0.820522
AT3G25060	3.13883	3.98786	3.61289	4.10481	2.76079	2.38478	3.72519	2.95807	0.39682	0.675562	0.952648	1.0346
AT3G25070	14.4399	15.8236	12.3364	14.0748	14.4339	12.8925	13.6003	12.3197	9.95658	10.9779	9.38958	9.02405
AT3G25080	0.807149	1.77046	1.03276	1.54392	0.842821	1.0768	1.07702	1.03295	0	0	1.3616	1.49243
AT3G25090	0.897543	0.861559	0.847276	0.970452	0.490205	0.610676	0.947611	0.630941	0	0	0.933453	0.968205
AT3G25100	2.27069	3.40714	2.58778	2.73189	2.32889	2.60344	2.84087	1.92012	1.57904	1.56887	2.67173	2.54525
AT3G25110	8.62687	9.21733	11.1455	10.9303	8.13922	7.38057	10.6668	9.25324	13.9774	13.02	6.66672	6.12434
AT3G25120	8.16746	8.76266	9.0051	10.4022	7.81462	7.23026	9.41052	7.90069	4.06703	4.38953	4.57402	4.40622
AT3G25130	1.45847	1.82074	3.26391	2.69327	1.31187	1.93907	2.19852	2.53034	3.36601	4.31833	1.12984	0.910301
AT3G25140	32.708	34.5106	34.238	35.8838	30.3173	30.7604	32.7289	30.4207	39.5012	39.0491	24.5828	22.0476
AT3G25150	4.90668	4.34745	9.06794	6.87628	5.962	6.98074	7.28567	8.12254	15.6682	14.6383	2.14185	1.87856
AT3G25160	1.18289	1.45542	1.24832	1.50474	0.994857	0.86902	1.41347	0.640457	0.0357054	0.0185736	1.14616	1.01453
AT3G25165	1.29353	0.949984	0.646993	1.3588	0.546206	0.250102	0.454066	0.570828	0	0	0.600602	0.780855
AT3G25170	0.439545	0.886871	0.54384	0.732926	0.601988	0.468969	0.556636	0.740145	0	0	0.803872	0.599045
AT3G04875	0.326881	1.67085	0.457794	0.955954	0.533711	0.225583	1.02853	0.585658	0	0	0.738311	0.381496
AT3G25180	0.863219	0.660352	1.83807	2.2615	0.59145	0.728685	1.08416	0.718061	0.254048	0.105723	0.98557	0.7286
AT3G25190	2.19856	2.4988	1.61769	1.5277	2.98522	3.35423	3.38826	2.92989	5.42768	4.47853	3.07797	2.6706
AT3G25200	0.778642	1.02052	0.758944	0.985291	0.723267	0.835297	0.646679	0.472685	0	0	0.927905	0.866505
AT3G04895	0.591284	0.959477	0.262885	1.04072	0.335213	0.396714	0.303998	0.588543	0	0	0.913167	0.335454
AT3G25210	7.70116	7.91162	8.12494	9.32712	6.60994	6.79793	8.33883	7.67101	4.28214	3.85362	2.98617	2.63246
AT3G25220	16.8212	19.2366	15.0617	16.5269	14.5464	14.5105	14.7474	14.4038	16.6299	16.0821	18.8698	16.0093
AT3G25221	1.53885	1.09248	1.66768	1.56262	1.43948	0.663733	1.42412	0.984678	0.352247	0.916177	0.779814	1.21602
AT3G25230	8.08355	5.64462	22.0356	16.6421	10.1629	11.827	15.0979	17.3817	29.1753	26.9347	2.24241	1.86911
AT3G25240	1.30752	1.82275	1.66471	1.47738	1.17659	0.974106	1.32004	1.23216	0.0816259	0.169844	1.09456	1.62136
AT3G25250	3.48303	3.46905	3.16412	3.80888	2.29359	2.56802	3.31287	2.72398	1.82964	2.03113	2.9611	2.4429
AT3G25260	0.817278	0.893283	0.895678	0.849986	0.72776	0.745426	0.732254	0.786103	0.114391	0.0446288	0.985833	0.793593
AT3G25265	0.163474	0.331586	0.354318	0.199198	0.403146	0.352545	0.315177	0.174339	0	0	0.449704	0.387536
AT3G25270	0.970179	1.36965	1.46225	1.08762	0.778825	0.970814	1.05347	0.645628	0	0.036967	0.842808	1.25494
AT3G25280	0.770119	1.02485	0.79919	0.903333	0.411301	0.509113	0.666073	0.62634	0	0.0102841	0.794062	1.02899
AT3G25290	4.36867	6.52144	8.62131	7.31849	3.26571	3.47966	7.528	6.81948	7.55366	6.55067	5.83816	6.10724
AT3G25400	4.98368	5.97388	5.45487	5.98127	3.4479	3.51375	4.49049	4.38405	2.7327	3.01739	2.91072	2.4851
AT3G25410	25.1916	23.935	24.2216	27.9303	24.6457	25.1608	29.0006	27.0579	20.1063	19.5199	25.2022	23.576
AT3G25420	0.803578	1.00499	0.648419	0.957545	0.502886	0.819576	0.776532	0.545441	0.02439	0.0126874	0.551521	0.738355
AT3G25430	3.94095	4.37427	4.50902	4.58795	3.66778	4.09468	4.41088	3.79978	2.92426	2.76323	1.57815	1.43197
AT3G25440	3.34519	5.12469	5.10761	4.86285	3.89275	4.28421	4.25668	3.94305	1.63219	1.55135	1.00053	0.743792
ENSRNA049495683	1.95452	2.65855	1.38015	4.2029	0.821272	1.28932	1.70239	0.735679	0.631616	0	0.699143	1.09022
AT3G04905	1.40387	2.05025	0.983053	0.513196	0.286519	1.69543	2.07871	1.79661	0.192809	0	0.243912	0.61441
AT3G25460	0.712931	1.42116	0.860738	1.33305	0.627172	0.986118	0.932785	0.896647	0	0	0.448483	0.251049
AT3G25470	20.8073	17.1871	23.4618	24.9335	22.8305	22.995	23.901	23.2275	27.8655	26.6345	17.8433	16.0958
AT3G25480	25.933	28.4512	27.9204	34.1639	27.9564	27.496	30.8015	31.2119	22.9302	21.3789	25.1954	22.4729
AT3G25490	2.04598	1.79834	3.03214	3.43492	2.33529	2.43168	2.71391	2.52137	3.14301	2.96675	1.61938	1.55872
AT3G25493	4.97481	3.05944	9.07959	9.25416	6.99384	7.03065	7.10174	7.0777	10.9029	10.2088	2.87346	2.21972
AT3G25500	9.30563	7.92031	14.0536	12.1416	10.6865	11.8565	12.5372	12.1143	18.1378	16.3437	2.52913	2.65513
AT3G25505	0.681472	0.896164	0.823545	0.980869	0.504061	0.666768	0.749175	0.526783	0.012563	0.0392109	0.806556	0.683907
AT3G25510	1.10259	1.33248	1.57458	1.50678	1.12253	1.09336	1.47336	1.11763	0.481184	0.70675	0.836989	0.806139
AT3G25520	85.2502	53.545	116.073	121.832	109.325	108.517	107.025	116.237	213.222	202.584	50.7435	45.1506
AT3G25530	25.3135	20.18	29.3917	27.9018	24.6994	25.8187	27.0637	28.0595	35.9784	37.9084	14.1403	11.8295
AT3G25540	12.5479	14.387	12.2344	13.3191	11.5421	10.6578	12.6312	11.2575	11.0057	12.3259	14.1347	12.9198
AT3G25545	7.34026	7.74628	11.2311	11.0572	9.06818	9.22994	10.6909	10.91	10.627	10.6431	3.60252	3.21988
AT3G25550	1.56128	1.87723	1.07258	1.14607	0.710235	0.908693	0.870405	1.66104	0.568365	0.161268	0.653642	0.878141
AT3G25560	3.3843	2.4397	4.49433	3.29527	2.95217	3.60094	3.26655	3.5715	6.34315	4.65601	1.92926	1.64573
AT3G04915	2.9866	3.57211	5.76927	4.01574	2.83753	3.8201	4.47946	5.99678	5.16267	3.01666	1.69985	1.27706
AT3G25570	5.90274	5.04969	4.72509	4.52175	4.75077	5.44343	4.56552	4.44078	5.69858	5.71695	7.86333	6.83673
AT3G25573	0.766204	1.45702	1.74852	1.63387	1.27056	0.8675	0.95282	0.582203	0.0986545	0.0684255	0.790414	1.24003
AT3G25577	1.92139	3.50758	1.83727	2.37571	1.47053	1.87683	1.77813	1.41026	0	0.161496	1.2764	1.25724
AT3G25580	7.70132	9.39577	7.43227	9.84619	7.37538	7.83149	8.24382	7.23621	4.80698	4.58583	5.60356	5.02767
AT3G25585	13.445	14.5721	15.0525	15.5595	12.3405	12.3488	13.7801	12.9048	11.5974	10.2247	17.2862	15.7759
AT3G25590	5.08174	6.61449	5.59075	6.69209	4.09859	4.00527	5.4146	5.00149	2.42556	2.0595	2.35081	2.52658
AT3G25597	10.5447	16.5042	8.44126	10.1608	8.82719	7.20388	9.65471	8.11915	2.68761	2.95643	4.82922	5.10046
AT3G25600	26.0576	33.3481	21.2724	23.2238	23.2427	22.2173	24.322	21.6965	7.12066	9.04023	17.3836	15.7889
AT3G25610	2.98051	2.9654	3.9406	3.42765	2.81443	2.87203	3.06334	3.1288	5.02912	5.67573	1.44375	1.25033
AT3G25620	2.20915	2.29028	1.81557	2.41094	2.00387	1.79982	2.15457	1.70868	0.587406	0.510157	1.32141	1.3537
AT3G25640	4.08689	6.4951	4.08833	4.42372	3.383	3.43172	4.78806	3.9783	3.46333	3.13725	2.93658	2.94937
AT3G25650	1.55557	1.3642	1.83073	1.05926	0.84039	1.14455	1.37608	0.848996	0	0	1.76867	1.21811
AT3G04925	1.86714	2.72683	1.7077	1.49511	1.46984	1.38056	2.02414	0.477897	0.0732674	0	1.7147	1.28412
AT3G25655	1.07688	1.53742	2.34097	1.94308	1.33138	1.17905	1.62904	0.980601	0.568846	0.532635	0.863538	1.07251
AT3G25660	25.4467	22.0171	29.0492	33.1906	29.2884	29.2669	33.8697	33.0514	35.2795	36.4527	22.2386	19.5036
AT3G25670	2.64713	2.35279	1.99079	1.8861	2.23067	3.22633	1.90602	1.9081	0.876363	0.713151	1.71235	1.65899
AT3G25680	6.36278	6.88454	6.80105	8.20932	6.66703	6.34292	8.15515	6.99081	5.72605	5.19907	1.87266	1.49292
AT3G25690	13.5449	7.87545	28.9206	15.7143	15.7046	19.4697	16.8523	24.6985	30.4095	35.4252	3.4259	3.14677
AT3G25700	14.6897	17.6164	16.6571	17.8039	12.1924	12.289	15.7476	13.3299	11.346	12.3259	11.6107	9.91614
AT3G25710	4.78324	4.98038	6.57676	5.92663	4.30607	4.47341	5.10332	5.02245	6.20083	4.42862	2.01644	2.00631
AT3G25715	0.73078	1.11172	0.182759	0.222619	0	0.630395	1.35258	0.701415	0	0	0.793548	0.133262
ENSRNA049492759	0.73078	1.11172	0.182759	0.222619	0	0.630395	1.35258	0.701415	0	0	0.793548	0.133262
AT3G25716	0.723348	0.715271	0.497477	0.9916	0.830419	0.233994	0.711253	0.289284	0	0	0.70693	0.230838
AT3G25717	108.381	121.605	74.5385	83.4553	84.8629	74.2246	83.2294	81.5293	52.6328	54.8921	101.544	86.7157
AT3G04935	1.7217	1.18841	1.10536	1.53432	1.20625	0.842349	0.760992	0.460402	0	0	0.6697	0.412369
AT3G04955	1.69508	1.44017	1.15178	1.71476	1.37076	0.882855	0.85834	0.532088	0	0	0.694593	0.373263
AT3G25719	0.73465	1.85695	1.18716	1.30836	0.807352	0.828729	1.20285	0.289284	0	0.161496	1.2764	0.535873
AT3G25720	0.728908	1.17818	0.751951	0.832684	0.732201	0.717202	1.01184	0.947399	0	0	0.563955	0.440301
AT3G25727	0.810251	1.22276	0.421479	0.888584	0.793758	0.447328	0.914803	0.8088	0	0	0.577179	0.484635
AT3G25730	6.17739	7.05088	7.31368	5.69989	5.11956	5.44433	5.8655	5.12947	3.15089	4.18375	3.31909	2.81947
AT3G25740	8.18285	6.64987	8.11973	8.04922	7.40079	7.99808	7.67045	7.34733	0.661618	0.707193	1.08348	1.03972
AT3G25750	1.28306	1.48988	1.33061	1.40567	0.70871	0.995112	0.969522	0.96411	0	0	1.268	0.755585
AT3G25760	250.678	227.965	211.221	146.396	161.526	156.749	93.9728	100.118	85.5922	81.0054	37.299	36.323
AT3G25770	986.956	1021.25	994.375	761.987	601.94	609.347	569.64	575.483	530.562	541.302	108.702	100.779
AT3G25780	12.929	12.4719	15.83	14.4577	8.30682	7.84466	8.16001	7.84409	7.07999	7.25726	3.35568	2.89829
AT3G25790	0.615635	0.801172	0.689023	1.11411	0.640673	0.615197	0.73332	0.538243	0.33486	0.113224	0.561287	0.618014
AT3G25795	0.751202	0.956428	0.716784	0.67596	0.436358	0.568257	0.759364	0.769084	0.238087	0.0330268	0.371469	0.606956
AT3G25800	7.99905	5.76017	13.4945	9.89264	9.01596	9.43109	9.49942	10.7862	16.4303	17.1258	6.54356	6.08248
AT3G25805	13.3825	13.9067	14.637	15.6853	13.1357	13.2538	14.352	13.6023	9.12699	8.59832	10.6085	9.02681
AT3G25810	0.951447	1.12786	1.36381	1.47556	0.84062	1.03748	1.2998	1.18599	1.71402	1.60668	0.840847	0.730062
AT3G25820	34.5586	21.8682	67.3103	41.2865	35.142	33.9211	41.9088	50.0507	104.857	83.9893	8.98315	8.58588
AT3G25830	34.2498	21.7027	66.641	41.0088	34.9244	33.6928	41.6639	49.7119	104.196	83.5901	8.92247	8.52689
AT3G25840	4.71576	5.55959	7.99127	5.89189	5.1087	5.53713	5.87741	6.50571	10.0995	9.7475	2.26303	2.30174
AT3G25850	1.04838	1.04582	1.01436	1.04711	0.736604	0.637503	0.97021	0.285929	0.0236042	0	0.701717	0.990367
AT3G25855	1.02128	0.822524	1.20193	1.15296	1.08816	0.492319	0.847841	0.595834	0.165017	0.04292	0.678448	0.723039
AT3G25860	25.0555	26.599	21.8427	23.7406	24.893	26.5768	25.2874	23.875	40.865	37.6107	27.6892	25.9832
AT3G25870	7.66546	10.9983	7.78494	7.72851	6.25388	5.86564	7.84112	7.02131	4.51575	4.573	7.83373	6.73379
AT3G25880	3.49227	3.58554	3.86729	3.67754	3.03577	2.49186	3.28508	2.90593	1.00664	1.56066	2.54688	2.90377
AT3G25882	5.47549	7.1636	4.61668	6.40994	5.18843	5.56679	7.14842	5.00521	6.84868	7.99143	3.07482	3.4234
AT3G25890	15.7838	15.1587	16.111	20.2342	14.7094	14.8174	19.2243	18.6374	10.2705	9.74093	8.42557	7.23532
AT3G25900	3.95408	5.0759	7.48349	7.56826	2.76369	2.90733	4.03242	3.31188	3.05005	3.16462	2.28475	2.1423
AT3G25905	2.45212	3.09165	2.36475	2.49357	2.35828	1.91745	2.57948	2.4834	0.993374	0.831831	2.97308	2.56072
AT3G25910	27.945	25.4478	29.7299	30.902	31.3899	32.0794	31.6737	29.0661	23.9203	21.013	8.6059	8.02611
AT3G04965	12.7396	13.6269	13.3414	15.4629	14.0667	11.6764	13.4016	11.9092	3.28063	2.84425	1.64276	1.63346
AT3G25920	157.59	158.386	156.962	174.111	172.213	165.129	175.238	184.108	157.353	164.743	80.1086	69.1246
AT3G25930	7.68793	15.5553	9.69576	5.89992	5.44563	5.82346	7.69288	6.10752	13.836	12.3613	6.12834	5.7217
AT3G25940	5.89509	8.14879	6.79813	8.49143	6.76769	6.73331	7.21513	6.40332	4.19813	3.96469	4.68648	5.14942
AT3G25950	3.03471	4.37366	2.97871	3.50326	2.5147	2.51942	2.78732	2.10244	0.470065	0.407538	1.61547	1.56449
AT3G25960	1.20593	1.51114	1.25997	1.07761	0.729251	0.8014	0.925882	0.788798	0	0	1.03985	1.37484
AT3G25970	2.10454	2.53952	2.34981	3.06572	1.69132	1.60459	1.99177	1.44965	0.884318	0.741133	0.68883	0.782775
AT3G25980	3.21921	4.52753	4.08294	4.26294	3.22642	3.14538	3.35158	3.1424	5.24467	4.13047	4.37321	4.15723
AT3G25990	1.58018	2.20774	1.72617	1.99482	1.28356	1.42855	1.47406	1.36704	0.208343	0.207725	0.66989	0.714628
AT3G26000	26.2296	25.7165	20.5037	24.5378	24.4531	22.6858	22.0636	21.4835	13.1571	12.7521	25.6641	21.4644
AT3G26010	1.95103	2.3171	1.97057	2.15917	2.21217	1.68302	2.87842	1.88167	0.0776686	0.16161	5.76424	4.80564
AT3G26020	6.71911	4.8224	9.32073	7.8461	6.35945	6.96586	6.41351	6.89984	8.80993	9.2817	2.10555	1.88048
AT3G26030	44.42	51.6412	30.6546	37.5895	43.4049	41.4831	38.4599	36.2019	17.7273	16.3988	49.4017	44.1569
AT3G26040	1.42929	2.41128	2.64265	2.64247	1.78042	1.87919	2.30792	2.24543	0.473828	0.619723	0.993313	0.690246
AT3G26050	1.7573	2.32688	2.23139	2.08422	1.49677	1.41889	1.94719	1.48128	0.74014	0.749939	0.655416	0.680219
AT3G26060	156.921	162.014	155.182	174.852	168.721	158.134	168.343	173.893	122.525	120.871	102.229	88.5155
AT3G26070	52.348	40.0867	66.7866	68.7372	53.534	54.4933	63.0402	66.3577	67.0528	62.1321	32.315	29.0156
AT3G26080	11.3229	11.527	11.6295	14.04	9.25125	10.7157	11.2023	11.1866	10.2728	9.08556	6.71566	7.10242
AT3G26085	15.7622	15.4751	15.7545	17.7733	14.945	13.7167	16.6726	14.1667	14.2414	14.2782	13.1417	11.5456
AT3G26090	2.94063	3.28821	5.02073	3.92271	3.434	3.65053	3.22881	3.4973	5.70276	5.73085	1.54042	1.48374
AT3G26100	11.3811	8.91945	11.5076	10.5041	10.7771	10.2467	11.2297	11.6587	10.4529	10.1168	8.6007	7.57627
AT3G26110	2.29133	2.90778	2.70355	2.98297	1.99848	2.07794	3.31666	0.977448	0	0.0279831	1.15688	1.01424
AT3G26115	4.2601	4.4419	5.26714	5.92014	3.45584	3.49941	4.78965	3.47634	1.47915	1.74407	1.60611	1.68028
AT3G26120	1.23179	1.86501	1.27817	1.58747	1.03968	0.986941	1.20177	1.11149	0.0229391	0.0238654	0.783511	0.828447
AT3G04975	6.5408	9.39995	7.07676	7.91364	6.53263	5.70233	6.71852	4.03689	0.605253	0.265134	1.10821	1.30273
AT3G04985	5.61063	7.49991	6.07265	7.50918	6.38245	4.91925	5.36253	4.47293	0.126323	0.525696	1.75785	1.27472
AT3G26130	1.15553	1.37701	1.09057	1.18175	0.898419	0.860331	1.12348	0.990264	0.344799	0.378378	0.815607	0.740022
AT3G26125	0.849378	1.03372	0.886945	0.798942	0.904775	0.816256	0.792943	0.724664	0.440014	0.415197	0.854372	0.744557
AT3G26135	2.80413	4.11427	3.56749	4.15507	3.05095	3.47248	3.97848	2.75085	1.00642	0.865569	2.36809	2.13093
AT3G04995	4.99418	9.87683	8.68613	6.15472	4.80681	7.63717	9.29614	5.37453	1.2471	0.486549	2.85947	2.77356
AT3G26140	0.559385	0.935004	0.633957	0.690256	0.643089	0.534463	0.638905	0.425901	0.053487	0.106235	0.704313	0.557813
AT3G26147	2.19234	2.61255	2.92415	2.00357	1.95755	1.30019	2.87424	1.75354	0	0.065262	1.34903	0.932837
AT3G26150	1.05092	1.2587	1.22651	1.80908	0.825601	0.892172	1.16554	0.98201	0.126007	0.119178	1.12308	1.19244
AT3G26160	1.51969	1.92025	1.82759	1.9125	1.25419	1.86969	1.68305	1.63663	0.353563	0.617022	1.37067	1.41743
AT3G26170	7.50191	7.25911	15.4192	14.8942	10.4094	11.1452	20.7898	21.0899	12.4708	15.2686	8.29762	6.8725
AT3G26180	17.6819	16.0284	27.8176	24.5135	22.9814	25.0218	30.6631	31.3141	23.4748	24.5601	10.0269	8.11069
AT3G05005	2.32864	1.85499	1.39767	1.90887	1.08013	1.13221	1.72401	0.758567	0	0	0.514925	1.23532
AT3G26190	1.13573	1.41183	0.770947	1.20599	0.852672	0.811768	0.938438	0.67482	0	0	0.81749	0.834349
AT3G26200	1.78284	1.88382	1.7489	1.68406	1.86163	1.59158	1.83536	2.06051	2.71431	2.16237	2.76138	1.94563
AT3G26210	4.06468	3.86093	5.10482	4.32984	4.81343	5.34726	4.07548	5.12834	6.57859	9.72955	2.72874	3.05242
AT3G26220	5.26924	6.01455	8.03693	7.90996	6.31073	7.08026	7.24966	8.10227	2.19215	3.81702	2.04797	1.79754
AT3G26230	3.49869	3.90118	4.47104	4.93808	3.7498	3.3272	4.33519	4.54417	2.82761	4.49648	2.01492	2.12432
AT3G26235	1.60157	2.33899	1.79148	2.67897	1.0549	1.59509	3.03169	2.10552	1.31977	0.457689	1.0751	1.24257
AT3G26237	2.82776	2.07739	3.98083	4.31027	3.64113	3.40617	4.03481	4.64527	2.41494	1.73374	1.78655	1.71762
AT3G26240	6.88634	6.30283	8.95621	9.15852	7.90875	8.42657	8.99153	9.00396	4.31865	4.19889	2.1776	1.91383
AT3G26250	0.887907	1.43346	1.11481	1.14818	0.952305	0.820648	1.2661	0.695696	0	0.12946	1.06256	0.945059
AT3G26270	1.36787	2.02146	1.7756	1.60726	1.09675	1.29937	1.65017	1.38584	0.380203	0.395556	1.32268	1.13436
AT3G26280	32.8492	23.5058	34.9444	35.0565	32.3946	32.3809	37.8653	35.2948	19.1796	21.7019	21.7356	18.7377
AT3G26290	29.1493	14.4423	54.348	44.2541	30.09	34.8519	38.6938	47.8884	59.4429	57.8494	16.6356	15.9763
AT3G26300	18.7353	16.7849	19.5706	19.7514	17.7189	18.124	18.9471	19.9442	19.5852	18.29	6.48309	5.95874
AT3G26310	6.99691	6.08998	8.13344	8.13881	6.70535	7.0137	7.30383	7.06921	9.33198	7.85165	2.82275	2.46496
AT3G26320	6.70596	6.02035	9.97975	8.23554	5.99929	5.77181	6.85995	7.05223	4.96641	5.87593	4.75449	3.60282
AT3G26330	4.51912	4.28731	9.69639	6.23513	5.46855	4.89288	5.94724	6.97647	8.43514	8.55203	2.74498	2.53327
AT3G26340	7.74752	7.45889	7.71461	7.46812	7.25155	7.54832	6.5763	6.79453	6.52975	6.37156	4.99693	5.07943
AT3G26350	1.14107	1.67176	1.81036	1.88638	1.08284	1.39812	1.56045	1.34868	0.429223	0.571175	0.593496	0.752806
AT3G26355	2.54033	3.86456	2.54123	1.80569	1.29616	2.00876	2.54683	2.70917	1.45372	1.20994	0.735607	1.08091
AT3G26360	14.3567	18.5898	13.1374	15.3812	13.4665	14.5844	15.2332	14.1307	9.78883	8.28939	11.0098	8.77022
AT3G26370	7.74878	7.79493	9.98258	10.7014	8.21164	8.23476	8.79273	8.63059	11.4894	10.751	3.73655	3.31919
AT3G26380	2.70833	2.76306	5.05278	3.88286	2.90727	3.43165	3.43979	3.99053	3.09052	3.10623	1.02628	1.02001
AT3G26390	0.960245	1.26603	1.01395	0.942571	0.680482	1.4726	1.30829	0.750981	0	0	0.556119	0.875534
AT3G26395	28.6766	40.3747	19.7397	22.696	29.9089	26.2077	24.9936	23.5665	16.0242	16.1943	41.138	38.8357
AT3G26400	6.83188	6.49355	10.2223	9.18737	7.70771	8.30488	8.39544	8.49088	10.3121	9.86431	1.75908	1.72538
AT3G26410	6.16125	6.76788	8.2202	9.22275	6.56192	6.88021	7.20236	7.83192	7.069	5.81652	4.80694	3.76947
AT3G26420	13.2743	11.8153	17.093	16.5807	14.295	15.3858	16.2392	16.2919	19.5657	17.6595	8.84682	8.47962
AT3G26430	13.491	12.0133	17.362	16.8298	14.4984	15.6396	16.518	16.553	19.891	17.9416	8.99542	8.61857
AT3G26440	21.4503	13.1066	43.7891	37.6555	18.6433	19.6799	28.8225	30.5152	45.0566	45.5185	6.37177	6.22406
AT3G26445	6.13575	7.31179	6.24447	8.77462	5.63083	5.16425	7.45272	8.23396	4.68162	3.34858	2.6466	2.87493
AT3G26450	60.0535	34.4206	125.889	107.812	51.9276	55.1071	81.4018	85.6995	130.275	131.516	17.0905	16.4749
AT3G26460	28.1644	21.6249	46.4692	35.8527	30.346	28.9211	35.8118	35.746	56.1717	48.7651	7.80705	8.19161
AT3G26470	5.2879	7.40368	9.77592	8.60079	4.87878	4.72299	7.54976	8.01486	5.69858	6.49704	4.60722	4.26674
AT3G05015	8.12468	8.70636	14.7727	11.5191	7.30019	7.18493	9.9779	9.41669	6.80741	8.39654	5.41559	3.50363
AT3G26480	1.83818	2.49642	2.13506	2.16507	1.4999	1.56075	2.01194	1.48817	0.267834	0.247688	0.825092	0.708604
AT3G26490	3.69831	4.13975	4.6405	5.24089	3.59693	3.66292	4.58876	3.97916	1.29804	1.36351	1.17802	0.802631
AT3G05025	0.974778	1.72557	1.19674	1.7277	0.678221	1.14665	1.10712	1.02066	0	0	0.615857	0.58175
AT3G26500	5.12013	6.16457	4.9634	4.74613	5.91534	5.62616	4.85683	3.92371	3.83415	5.50443	3.54246	3.47688
AT3G26510	61.922	56.7712	58.3001	63.3318	61.9466	57.9437	67.6095	65.6717	6.78876	9.18769	31.9217	29.8799
AT3G26512	168.097	160.442	158.13	177.253	174.093	169.038	190.471	179.401	21.0921	27.757	96.8292	94.314
AT3G05045	0.555697	0.884389	0.513132	0.93757	0.69793	0.737481	0.435147	0.109409	0	0	0.334206	0.34298
AT3G05055	0.349295	0.927494	0.254123	0.34824	0.129616	0.356098	0.764049	0.731475	0	0	0.496534	0.115811
AT3G26520	1033.23	1191.18	829.16	1012.09	1013.65	964.474	1180.11	1143.08	473.869	495.208	1088.88	990.587
AT3G26539	1.6559	2.58718	2.61904	1.7451	1.91814	1.35122	3.02346	2.17642	1.62885	1.18304	1.30243	1.51798
AT3G26540	5.63177	7.01555	6.50632	7.29379	4.55375	4.6455	6.11852	5.9454	3.35086	2.89008	1.79552	1.46614
AT3G26550	1.19162	1.97174	1.78512	1.53786	1.00036	1.41277	1.42871	1.20195	0.854572	0.704553	1.18306	1.23315
AT3G26560	3.60171	4.23826	6.1477	4.7241	3.82206	4.19096	4.57815	5.86142	15.2388	13.7222	1.37585	1.36489
AT3G26570	50.6538	43.1746	75.0963	71.6646	61.2232	63.5791	76.0653	77.8439	42.5218	41.4659	33.5919	30.4483
AT3G26580	118.18	108.64	112.804	119.643	121.834	119.528	125.587	124.143	88.8435	82.3967	90.3971	81.9421
AT3G26590	5.96013	7.29527	7.54691	6.56636	7.00733	7.16904	7.52319	7.23343	7.97897	9.1567	7.84969	7.40718
AT3G26600	5.54804	5.64306	6.83695	7.26341	4.60584	5.07261	6.00746	5.43314	7.84798	9.1223	1.17348	1.38806
AT3G26610	0.55647	0.826231	0.630888	0.813691	0.442929	0.467229	0.635141	0.593455	0.208899	0.286245	0.683224	0.522263
AT3G26612	7.30767	10.5747	7.35693	8.80227	6.56196	6.36825	7.08238	7.67989	2.92249	2.45374	8.75624	7.11401
AT3G26616	1.17608	1.23093	1.27061	1.20379	0.768093	0.852201	1.17546	1.05357	0.0323049	0.0672187	0.510838	0.480403
AT3G26618	11.991	8.82477	16.4725	17.3712	14.6947	14.3394	13.5821	14.6614	11.7904	12.1635	7.29071	7.31803
AT3G26620	1.71823	2.35667	1.55514	1.76138	1.19676	1.92921	1.94348	1.0471	0.149831	0.0779407	0.82925	0.636607
AT3G26630	20.5975	19.457	30.2689	31.4752	22.7086	23.9266	29.4431	29.0618	16.4184	15.2691	13.0505	12.4261
AT3G26640	10.4097	9.96851	11.3422	12.8763	9.39427	10.3101	11.3884	9.94864	7.46722	7.47644	4.74369	4.29302
AT3G26650	805.165	847.038	662.568	724.53	830.93	778.262	738.267	720.739	407.074	447.282	682.315	613.369
AT3G26660	1.81988	1.85121	2.01073	2.28378	1.16416	1.96822	2.18693	1.56425	0.186526	0.0388116	0.802276	0.574575
AT3G26670	11.2732	11.626	12.7664	12.7843	10.1703	10.8412	11.2899	10.2407	10.8424	11.6584	8.26634	7.52009
AT3G26680	3.90291	4.24419	3.98572	4.23899	3.86036	3.53678	3.80618	3.15806	3.24796	2.68738	3.33096	3.38751
AT3G05075	1.55851	2.1144	1.81464	1.74343	2.03362	1.58686	1.96248	2.1253	1.89485	1.53328	2.86316	2.60908
AT3G26690	4.73943	6.28851	7.59624	7.60446	5.2194	5.33072	5.92885	5.585	6.73696	6.26071	6.89234	6.30293
AT3G26700	5.25792	6.40427	4.98362	5.76571	4.7889	4.54309	4.7621	4.67542	5.5152	4.95518	2.91144	2.68059
AT3G26710	55.7282	57.0585	53.802	64.7498	50.9761	46.3198	59.1447	60.8143	42.6834	42.9862	65.173	57.7709
AT3G26720	3.14884	3.45068	4.71408	4.12527	3.71831	3.95623	4.76797	4.79179	7.29533	6.55032	1.09452	1.14483
AT3G26730	12.256	9.98157	13.7792	12.7651	14.1509	15.5026	13.7628	13.8689	18.8996	18.4265	4.55311	4.18337
AT3G26740	669.061	704.156	445.572	583.004	806.143	768.962	743.948	790.382	190.036	232.89	412.708	375.483
AT3G26742	0.993843	1.83381	1.25076	1.34776	1.39041	0.87115	1.30544	1.10776	0.132093	0.229044	1.36467	1.61356
AT3G26744	17.9576	15.3798	16.6206	18.6093	20.774	18.2437	19.6854	18.9431	15.617	13.3439	12.3665	10.9572
AT3G26747	0.182695	1.33407	1.46208	0.445239	1.30503	1.10319	1.35258	0.701415	0	0	0	0.53305
ENSRNA049492718	0.182695	1.33407	1.46208	0.445239	1.30503	1.10319	1.35258	0.701415	0	0	0	0.53305
AT3G26750	4.29079	5.54602	4.55244	4.58716	3.96158	4.26219	4.21152	4.51654	1.56467	1.80479	2.10847	2.4072
AT3G26760	2.70465	3.14975	2.39462	2.85059	2.98207	2.69516	2.93454	2.74516	2.25225	1.68799	5.15825	4.55795
AT3G26770	3.27343	4.21001	3.58203	3.32688	2.81529	2.70046	3.82308	3.10073	1.19756	1.75655	3.96128	3.57116
AT3G26780	9.24169	8.62836	12.0735	10.6927	9.23892	9.74446	10.0028	10.1783	24.9167	24.0221	3.20651	2.58571
AT3G26782	3.09266	4.06996	4.50052	5.41243	3.27845	3.19548	4.27459	4.38216	2.81858	2.63834	1.85234	1.47194
AT3G26790	0.648935	1.18466	0.559624	1.02252	0.690758	0.747999	0.755865	0.637177	0.0153665	0.0399675	0.675515	0.754912
AT3G05085	0.345288	1.57584	0.820347	1.57779	0.396397	1.34035	1.71754	1.38089	0	0	0.787385	0.787068
AT3G26800	1.3447	1.09996	0.948234	0.752122	0.764839	0.760642	1.14243	0.620646	0.242206	0.157492	1.26391	0.980856
AT3G26810	17.2653	19.5033	17.9662	18.8628	16.6925	16.2279	18.0916	16.637	13.6235	12.822	14.9135	13.5821
AT3G26812	0.260229	1.18764	0.715882	0.792742	0.597497	0.561205	0.722478	0.582801	0	0	1.01729	0.332181
ENSRNA049757931	0.260229	1.18764	0.715882	0.792742	0.597497	0.561205	0.722478	0.582801	0	0	1.01729	0.332181
AT3G26813	0.242486	1.328	1.15221	0.738692	0.92793	0.418353	0.897625	0.465484	0	0	0.895267	0.619065
ENSRNA049757934	0.242486	1.328	1.15221	0.738692	0.92793	0.418353	0.897625	0.465484	0	0	0.895267	0.619065
AT3G05095	0.73703	0.427135	0.73729	1.36852	0.322334	0.423858	1.13679	0.853388	0	0	0.914669	0.61441
AT3G05105	0.194981	1.28141	1.01426	0.950364	0.716297	0.63915	0.433064	0.598869	0	0	0.711409	0.910237
AT3G26815	0.629091	0.535934	0.629313	0.45994	1.28393	0.705477	0.523967	0.48305	0	0	0.6558	1.19308
ENSRNA049757936	0.629091	0.535934	0.629313	0.45994	1.28393	0.705477	0.523967	0.48305	0	0	0.6558	1.19308
AT3G26816	0.317541	1.31395	0.381184	0.851254	0.324039	0.328706	0.646503	0.6502	0	0	0.662046	0.741193
ENSRNA049757937	0.317541	1.31395	0.381184	0.851254	0.324039	0.328706	0.646503	0.6502	0	0	0.662046	0.741193
AT3G26818	1.45377	0.384624	0.379377	0.61616	0.516005	0.381673	0.935912	0.889788	0	0	0.768726	0.64547
ENSRNA049757938	1.45377	0.384624	0.379377	0.61616	0.516005	0.381673	0.935912	0.889788	0	0	0.768726	0.64547
AT3G26819	1.43339	1.21354	0.623432	1.36692	0.572368	0.698884	0.749768	0.398779	0	0	1.62418	1.09101
ENSRNA049757940	1.43339	1.21354	0.623432	1.36692	0.572368	0.698884	0.749768	0.398779	0	0	1.62418	1.09101
AT3G26820	0.844594	0.9761	0.825243	1.10496	0.634716	0.686216	0.727089	0.779235	0.0449604	0.0420983	0.796275	0.730686
AT3G05115	3.43522	3.44297	3.03214	3.44723	1.64965	2.78902	3.36609	1.81022	0	0	1.93097	1.32657
AT3G26830	0.95364	1.24722	0.889904	0.93657	0.733497	0.755112	0.796917	0.883443	4.75026	3.80316	0.902629	1.04861
AT3G26840	2.35443	2.79216	3.16793	2.83228	1.80387	2.01478	2.24153	1.84828	2.13335	1.95617	0.918108	1.02329
AT3G26850	4.84972	4.90096	6.13468	6.70099	4.42976	5.24342	5.70533	5.22977	3.99194	3.21733	2.02658	1.44106
AT3G26855	1.87083	3.674	2.7647	2.15877	2.63226	2.32295	2.7544	2.73882	0.0194653	0.0405026	1.23122	1.15787
AT3G26860	0.75979	0.747616	0.824743	0.827335	0.37942	0.390463	0.628337	0.724087	0	0	0.365128	0.648544
AT3G26870	0.646423	0.786714	1.15717	0.829144	0.867962	0.997857	0.472283	0.304781	0	0	0.916224	0.124084
AT3G26880	0.635973	0.956112	0.636197	0.592611	0.496284	0.51634	1.02132	0.550573	0	0	0.763721	0.804995
AT3G26890	4.36657	4.24528	6.91757	5.59602	4.82299	4.96701	5.36219	6.21619	5.43417	5.49423	1.652	1.60068
AT3G26900	28.5845	31.7627	27.1267	31.1446	28.4027	27.0763	30.9655	30.5477	20.9692	20.8144	31.4547	28.379
AT3G26910	4.09695	4.29487	5.27976	4.29596	4.76744	5.19818	5.54139	5.48686	4.17135	3.57773	1.50727	1.56115
AT3G26920	7.47894	7.68651	8.49439	9.64205	6.7095	6.81549	7.50691	7.63537	4.30401	3.29807	6.08346	5.76304
AT3G26922	2.3336	3.15561	2.76672	3.30533	2.6663	2.53494	3.13173	2.51847	0.630041	0.446488	1.70957	1.68279
AT3G26930	1.3714	1.83682	1.73482	1.75068	1.53275	1.65873	1.5579	1.0679	0.0498282	0.0829445	1.24179	1.08502
AT3G26934	0.702737	0.911027	0.519598	1.10761	0.662554	0.606205	0.876546	0.821129	0	0.0436575	0.63702	0.72989
AT3G05125	1.00745	0.875781	1.00781	1.40298	1.46867	0.951828	0.754747	1.04371	0	0	1.04189	1.46972
AT3G26932	6.08529	5.72016	6.50787	6.91741	6.70515	6.84768	6.09174	5.15896	7.5934	6.49595	1.00277	1.17446
AT3G26935	16.9793	14.8499	20.6068	21.2529	17.725	18.567	20.4419	19.9612	16.5856	15.8003	9.30995	8.27859
AT3G26940	0.695489	1.08486	0.730031	1.1041	0.534789	0.667552	0.906525	0.576656	0.0739939	0	0.689277	0.696655
AT3G26950	5.66631	6.40472	8.19717	7.27352	5.73812	6.91112	6.8361	6.64874	12.4027	11.3652	2.66787	2.72388
AT3G26960	4.30217	5.17768	5.81476	5.9413	3.4829	3.01019	7.15767	5.3222	7.36613	4.09817	5.09111	4.14231
AT3G26980	7.75112	10.0538	8.72236	9.43101	8.54695	7.41777	9.3946	9.03975	5.57059	5.36168	4.14063	3.43076
AT3G05135	2.10066	2.43764	2.68783	2.44066	1.79468	1.43282	2.80302	2.81337	1.2748	1.04706	1.06097	0.99776
AT3G26990	3.58022	3.97725	4.77644	4.53215	3.98593	4.15106	5.26041	4.12579	3.20195	3.19548	1.75408	1.61393
AT3G27000	3.08766	3.818	3.64861	3.97582	2.53311	2.96896	3.36129	2.70901	2.58308	2.1869	1.49494	1.19693
AT3G27010	8.12614	10.0966	9.40448	10.047	6.9306	7.82379	8.99913	8.03892	4.00426	3.35219	2.48847	2.7157
AT3G27020	12.3037	10.0342	15.9943	13.8276	15.2302	15.6378	16.1699	15.7803	15.9928	17.4152	8.77306	8.00464
AT3G27025	0.813979	1.1278	0.808002	1.15971	0.888141	0.831796	1.01984	0.993616	0.0601962	0.0357868	0.90837	0.886039
AT3G27027	2.99931	4.18182	3.816	3.58378	2.34751	2.66266	3.71887	3.61479	1.27978	1.58111	3.08617	2.88871
AT3G27030	5.00225	7.31678	4.79421	5.40445	4.37538	4.06719	5.39842	4.34398	2.67765	2.19755	7.96904	6.2607
AT3G27040	0.542678	1.41097	0.54287	1.03198	0.595737	0.56034	0.646793	0.51561	0	0	0.378574	0.413837
AT3G27050	16.2131	15.5162	15.219	17.0508	16.179	17.007	14.9337	15.2907	8.43539	7.05352	9.65705	9.18276
AT3G27060	24.0121	23.0192	24.943	30.5567	27.4029	23.9924	25.7253	26.7961	31.7842	29.8755	18.5347	16.7823
AT3G27070	0.569823	1.0534	0.714333	0.834973	0.743415	1.10754	0.801017	0.673849	0.188221	0.618383	0.651662	0.705015
AT3G27080	12.8899	13.467	11.643	14.9174	12.9409	11.9608	13.1279	12.5411	15.4021	13.3747	8.1961	8.37023
AT3G27090	59.2124	42.7628	58.2461	65.1951	71.8148	71.5148	68.0222	66.951	45.5701	43.7853	30.4418	27.0981
AT3G27100	8.33342	11.4731	8.97322	11.537	8.44564	8.59685	9.88747	10.2678	5.69459	5.48136	8.28165	7.23956
AT3G27110	17.0261	12.8871	23.6698	18.8144	16.762	16.5303	18.0956	17.7725	15.6397	15.8306	7.81157	7.31018
AT3G27120	1.75501	2.13989	1.6011	2.35478	1.42536	1.56212	1.99825	1.44685	0.789909	0.976774	0.845096	0.671238
AT3G27140	1.38253	1.85969	1.38302	2.20398	0.763752	1.11191	1.38527	1.01103	0	0.0148531	1.10169	1.06911
AT3G27150	2.59968	2.87562	7.25458	4.28098	2.62985	2.38364	4.16456	4.56102	4.96453	4.99578	1.55294	1.36153
AT3G27160	125.577	148.659	103.058	128.929	122.32	114.705	125.675	123.779	71.8252	73.5665	85.1865	77.3895
AT3G27170	4.24555	4.15839	11.9121	8.70512	4.61153	5.36323	9.15381	8.74024	5.71315	6.01968	2.65264	2.21243
AT3G05145	5.13405	3.87824	18.6544	12.5839	6.32306	5.59964	13.4346	11.1771	5.75441	7.16726	3.58852	3.35751
AT3G27180	6.21697	6.22277	8.71504	9.42571	7.19427	7.43381	9.81311	9.24285	8.82027	9.00053	3.31176	3.30757
AT3G05175	0.847674	0.206328	0.73491	0.413167	0.461344	0.38999	0.313788	0.216963	0	0	0.540016	0.082442
AT3G27185	0.802527	1.13091	1.04577	0.939302	0.862052	0.692286	1.04563	0.81082	0.0870159	0.0150883	0.642127	0.939695
AT3G05185	1.21243	1.47556	2.02143	0.738692	1.64965	1.04588	1.18437	1.29301	0	0	0.877712	1.17917
AT3G05195	0.897272	1.63801	1.30558	1.09335	1.12373	1.16103	0.981348	0.835119	0.11203	0.0582767	0.850334	0.922241
AT3G05205	2.24447	2.61282	1.91987	2.81424	1.7593	2.44124	2.82971	2.0398	0.0893505	0.0929585	1.07381	1.51854
AT3G27190	5.62363	6.735	6.73625	6.40721	5.01389	4.96416	5.95419	4.90676	6.80489	6.97129	4.35516	3.72225
AT3G27200	4.02594	6.06474	4.31596	4.49026	2.30173	3.24666	4.55101	3.5411	5.85347	5.04051	3.42903	3.57751
AT3G27210	6.27336	7.74167	6.69706	6.96684	5.14169	5.139	6.69378	6.41071	5.15187	5.49369	2.94856	2.81728
AT3G27220	3.59676	5.20337	4.46036	5.06492	3.59958	3.65398	4.45186	3.89921	0.762068	0.771604	1.02861	1.13471
AT3G27230	14.7457	12.5893	21.4007	20.705	12.9904	13.3881	16.4543	15.5234	27.6669	28.5947	8.20459	8.1916
AT3G27240	18.5785	19.9062	21.5883	23.8988	20.9936	18.0453	22.1213	21.4258	26.2804	26.4148	24.0016	22.3975
AT3G05215	0.943001	1.3444	1.61714	1.11625	0.879815	0.952915	0.822822	0.758567	0	0	0.889415	0.41271
AT3G27250	2.57275	2.16299	2.08617	2.20933	1.87946	2.0957	2.15543	2.14608	0.580706	1.08543	1.13306	0.982748
AT3G27260	4.63509	4.57674	7.74829	5.78159	5.79925	6.41545	6.30448	7.82422	11.9439	11.0091	1.44629	1.38177
AT3G27270	4.37363	5.40212	3.83337	4.49576	3.51565	3.36886	3.64806	3.63765	1.32552	1.25686	3.15205	2.95261
AT3G27280	15.9314	15.5815	22.9081	25.4563	14.5704	15.1947	22.7911	21.6501	23.6215	21.0691	9.42836	6.93787
AT3G27290	2.16376	2.73523	2.28692	3.52332	1.65603	1.84986	2.30637	1.94495	0.512978	0.570498	1.26991	0.991135
AT3G27300	6.98691	4.12097	11.9858	10.0407	8.04223	8.45925	8.22497	9.23433	18.0655	19.9065	3.18311	2.81909
AT3G27310	10.2905	10.655	10.0278	11.0756	9.50274	10.2496	10.4686	9.62735	8.83529	8.13926	6.25009	5.38346
AT3G27320	6.97314	7.51915	9.07315	9.41798	7.75775	7.5338	9.24209	8.03152	7.98976	6.97461	2.7323	2.64634
AT3G05225	1.07393	2.03649	2.12364	1.94771	1.98793	1.05568	1.01697	1.66203	0.240109	0.142745	1.10651	1.42097
AT3G27325	2.54565	2.75632	4.00171	3.85879	2.91189	3.20542	3.40547	3.57575	5.46192	5.186	1.57334	1.65857
AT3G27329	2.06574	2.02889	1.63143	1.67811	0.850603	1.81324	1.3751	1.34501	0	0	1.16488	0.502269
AT3G27331	1.06766	1.16723	0.92322	1.01432	0.535522	1.2332	0.803843	1.08845	0	0	0.67597	0.580786
AT3G27330	3.73805	5.19102	4.36763	4.80866	3.23876	3.55484	4.23326	3.12042	1.12549	0.926191	1.20789	1.16366
AT3G27340	12.9142	17.3795	12.9681	13.9088	11.6048	10.958	13.5218	11.8321	5.21266	4.75909	13.7268	12.0035
AT3G27350	13.3453	13.8832	13.3371	16.1725	12.3484	12.0285	13.1952	12.6754	5.57135	4.5103	5.00543	4.59237
AT3G27355	4.85524	6.16747	4.62928	4.95486	4.3043	4.45006	4.84426	4.33004	1.20862	0.932229	1.35761	1.8261
AT3G27360	24.3331	23.742	21.4553	24.0057	30.5236	30.1169	27.2807	22.7091	24.173	24.3245	13.8138	12.1602
AT3G27380	20.6247	18.6718	22.8093	21.8686	19.7573	20.3407	21.5953	19.8324	19.7108	18.7362	11.8832	10.1801
AT3G27390	18.3189	15.4959	19.1707	19.699	18.4752	18.0289	19.0407	18.6483	15.875	16.3466	16.5882	15.019
AT3G05235	1.09042	1.53124	0.335634	1.27761	0.941548	1.19388	0.853872	0.590394	0	0	0.582933	0.611834
AT3G27400	2.04709	2.08146	1.56649	1.87617	1.84348	2.03757	1.56253	1.64016	2.46307	3.33754	1.23876	1.33048
AT3G27410	1.22267	1.68381	1.59325	1.29382	0.985016	0.76328	1.31016	1.07059	0.795424	1.12638	2.04044	1.43165
AT3G27415	2.53484	4.41712	2.8383	4.10668	1.79306	2.39785	3.06559	2.00906	0.257148	0.535063	1.32624	1.14511
AT3G27416	3.78855	6.41769	4.45568	6.30086	2.69058	3.3123	4.73794	2.9156	0.421885	0.841265	2.0681	1.47509
AT3G27420	6.17852	7.23222	6.75298	6.89261	5.28331	5.90349	6.32669	5.15236	2.90713	1.91076	3.05642	2.6133
AT3G27425	0.810333	0.575281	0.709291	1.02856	0.999189	0.844649	0.8749	0.604933	0	0	0.351974	0.714219
AT3G27430	19.9136	23.4263	21.9248	22.7919	22.0195	21.6892	23.7432	21.4703	28.0054	26.8155	18.5047	16.8819
AT3G27440	0.782819	1.19235	0.956048	1.1236	0.666515	0.812	0.937787	0.786702	0.079151	0.0411735	0.784347	0.833742
AT3G27460	3.69318	4.10226	4.31382	4.42167	3.13697	3.46773	4.11013	3.66445	1.98994	2.33445	1.22133	1.18544
AT3G27470	2.52136	2.94468	3.20299	3.75273	2.56405	2.47354	3.01426	2.85455	2.80784	3.06666	1.50317	1.45095
ENSRNA049494553	1.21243	1.77067	3.03214	1.62512	1.73214	1.04588	1.00983	1.24129	0	0	0.421302	0.530627
AT3G27473	0.817369	1.36503	1.09475	1.19519	0.783122	0.701172	0.987555	0.819392	0.130968	0.0908379	1.15976	0.977122
AT3G05245	1.54932	2.70094	2.3248	2.16853	1.4742	1.69771	2.13133	1.98275	0	0.029916	0.800275	0.641417
AT3G27475	1.19958	1.49433	1.24041	1.3879	0.95622	0.790905	1.42785	0.956249	0.110944	0.0923391	1.09121	1.04883
AT3G27480	0.995779	1.31401	1.07448	1.18612	0.804933	0.627354	1.13897	0.694451	0.153665	0.119902	1.21009	1.17113
AT3G27490	1.00478	1.49301	1.06942	1.01081	0.858427	0.750855	0.875803	0.710222	0.272787	0.342232	0.96929	1.06528
AT3G27495	1.50414	2.01364	0.752337	1.28299	1.79074	1.25427	0.835196	0.57748	0	0.0716409	0.653335	0.438864
AT3G27500	1.2537	1.5192	1.30279	1.42231	1.23524	1.05817	1.17522	1.16182	0.534365	0.625436	1.38485	1.15492
AT3G27503	0.500991	1.03022	0.760393	1.22095	0.264436	0.417269	0.367712	0.243193	0.047453	0.0246846	0.615308	0.40324
AT3G05265	0.747317	0.909504	0.74758	0.910629	0.469298	0.69425	0.585197	0.441407	0	0.24642	0.699143	0.419317
AT3G27510	2.10231	3.54094	2.97682	3.5233	2.08386	2.02138	2.91556	2.60565	1.92765	1.46324	1.80538	1.70484
AT3G27520	10.185	9.98633	10.078	10.9285	7.44806	7.69842	9.68147	8.3499	4.11598	3.74493	3.67941	3.12979
AT3G27530	2.87687	3.19484	4.88245	3.92365	2.95438	3.49747	3.79721	4.2533	9.14309	8.74643	0.94182	0.98333
AT3G27540	4.87708	6.28793	5.53763	7.03597	3.61533	3.97694	4.70785	3.90182	2.14437	2.74206	4.37489	3.54918
AT3G27550	2.67906	3.86981	5.0723	4.87407	2.76106	3.30806	4.08618	3.99429	4.95228	3.78999	0.781949	0.80032
AT3G27555	3.56898	4.11494	2.25489	4.12003	1.72517	2.26853	2.08603	1.20195	0	0	0.979082	0.548065
ENSRNA049492719	3.56898	4.11494	2.25489	4.12003	1.72517	2.26853	2.08603	1.20195	0	0	0.979082	0.548065
AT3G27560	7.53555	7.38772	10.1556	9.45558	6.99808	6.35424	7.80851	7.89607	6.33834	6.34504	2.79687	2.40659
AT3G27570	8.33096	7.2187	13.0178	10.8086	7.73108	8.6014	10.3754	10.9664	21.7173	21.8431	3.34927	3.22852
AT3G27580	3.49055	4.29106	5.08125	4.95404	3.23255	3.30695	4.44866	4.29276	4.33674	3.78391	1.52929	1.58947
AT3G27590	0.975646	1.37822	1.21127	1.24193	0.737819	0.849139	0.89484	1.01448	0.0478559	0.0124471	0.454048	0.50833
AT3G27600	0.697273	0.76778	0.675376	0.782216	0.609893	0.687418	0.604314	0.339939	0	0	0.730723	0.694292
AT3G27610	4.23914	3.76273	5.38364	5.66862	3.1991	4.09995	4.82942	4.5342	3.30996	3.38188	1.81419	1.77894
AT3G27620	2.33513	2.25595	2.19949	3.16811	1.85065	1.57826	2.82195	1.59176	0.253482	0.275184	1.02474	0.924819
AT3G27630	2.72662	3.96761	3.3996	3.03356	2.15738	3.28949	3.36443	2.83198	1.16685	1.41159	4.44552	2.68065
AT3G27640	1.08327	1.94888	1.42523	1.66434	1.08541	1.16469	1.50738	1.10001	0.566	0.549599	0.934229	1.20528
AT3G05275	1.05453	1.05691	0.868745	0.755871	1.26601	0.909675	0.344437	0.476309	0	0	0.646649	0.904945
AT3G27650	1.28118	2.56321	1.51295	1.32508	1.43494	0.948842	1.39965	0.887779	0.472084	0.580446	1.51473	1.43597
AT3G27660	2.81128	3.51264	2.57229	2.70397	2.2262	2.15996	2.90694	2.55201	1.05021	0.889089	2.78737	2.67948
AT3G27670	2.2114	2.68143	3.07491	2.63517	2.10222	2.45928	2.26638	2.49686	4.34679	4.22005	0.966897	0.905635
AT3G27680	1.48553	2.45074	1.12279	1.16655	0.60637	0.85431	0.672107	1.64763	0	0	0.143389	0.385274
AT3G27690	685.599	627.058	274.422	265.327	518.344	503.547	243.058	252.415	85.6599	72.9756	168.408	153.131
AT3G27700	26.1248	24.5544	14.1923	13.2921	21.2664	20.6881	13.1854	13.6777	8.72575	8.49289	5.68343	5.04026
AT3G27710	1.01155	1.26601	1.10521	1.4599	0.92976	1.07064	1.46727	1.09256	0.0492653	0.0307528	0.934842	0.85298
AT3G27720	0.833068	1.62777	0.841007	1.10825	0.795521	0.731818	0.947778	0.625981	0.0524838	0.0436825	1.10878	1.14285
AT3G27730	1.02128	1.59989	0.966847	1.32413	0.569773	0.88404	1.03016	0.719071	0.101922	0.116137	0.704542	0.579978
AT3G27740	19.0905	16.9392	24.3006	26.4886	24.7791	24.7617	23.5896	24.3428	39.1798	31.364	16.9397	15.1982
AT3G05285	16.6709	20.079	17.1081	17.4771	15.1642	15.6454	16.3855	15.1918	8.92157	8.74791	15.9305	14.9487
AT3G27750	36.0317	42.3898	32.9406	38.0516	35.6455	35.0537	37.9417	36.8414	18.9354	19.6107	35.2574	31.9405
AT3G27770	65.3758	72.6833	51.5939	60.1023	64.583	62.2539	63.937	62.2966	26.8228	25.4254	58.7238	52.568
AT3G27785	0.852498	1.28819	0.898587	0.808726	0.694787	0.695909	0.799525	0.541833	0	0	0.780339	0.784596
AT3G05295	1.06433	0.898793	1.08644	0.899904	0.620635	0.861916	0.763858	0.806132	0	0	0.452865	0.28519
AT3G05305	0.817413	0.890095	0.55948	0.733926	0.746335	1.07625	0.836094	0.385401	0	0	0.52323	0.910053
AT3G27810	0.511294	0.5873	0.643653	0.661529	0.427958	0.35929	0.651276	0.393334	0.00789009	0.0082087	0.541486	0.406475
AT3G05315	0.264094	0.72317	0.19814	1.20677	0.134749	0.056954	0.427705	0.253481	0.181355	0	0.401488	0.481592
AT3G27809	0.716883	0.559695	1.12306	0.675761	0.593524	0.385046	0.813643	0.415442	0	0.0386541	0.622766	0.463715
AT3G27820	24.0053	14.6153	42.5322	30.5744	30.6001	32.8711	34.1299	40.2156	55.6905	56.1027	10.2887	9.72816
AT3G27825	1.69057	0.685823	1.31535	1.83112	0.76674	0.972229	1.21685	0.480782	0	0	1.14226	0.959114
AT3G27830	364.125	346.892	297.327	363.084	335.921	326.757	355.535	356.221	252.998	268.274	231.336	203.813
AT3G27831	3.53609	2.70962	3.05696	4.6812	3.09614	5.83709	4.30265	3.26829	0.359742	0.467835	0.83433	0.668711
AT3G27835	0.259653	1.43638	0.543103	0.546501	0.578109	4.39826	0.589811	0.543751	0	0.134913	0.533152	0.361578
AT3G27840	1.99156	2.06974	1.49979	2.26317	1.16458	1.7952	1.51173	0.887752	0	0.063948	1.73009	1.02831
AT3G27845	0.939206	1.82886	0.939538	1.60223	1.72517	0.648153	2.08603	1.44235	0	0.536803	0.979082	1.23315
AT3G27850	451.987	435.581	397.096	470.267	438.094	412.488	462.425	450.87	397.12	413.772	334.186	295.896
AT3G27860	1.69857	2.24328	2.10118	2.56598	1.6021	1.63627	1.88929	1.85832	0.176619	0.0765628	0.670292	0.746516
AT3G27865	15.5351	19.6201	17.4465	25.8948	11.815	13.4011	18.4457	16.8802	5.23339	5.2353	8.40289	6.09346
ENSRNA049494263	15.5112	19.7597	17.2569	25.6133	11.6865	13.2554	18.3794	16.8822	5.1765	5.17839	8.31155	6.02723
ENSRNA049493960	15.7616	21.9489	18.1929	25.6695	17.476	13.5965	17.8122	16.8738	4.78736	4.54757	10.1376	7.40667
AT3G05325	15.818	22.4594	18.4608	25.5106	17.5659	13.9127	18.2265	17.2662	4.89869	4.65333	10.3733	7.4658
AT3G05335	13.4817	22.0532	13.0514	18.5476	14.3493	13.1304	13.1473	12.8008	8.95933	6.42121	14.986	15.9669
ENSRNA049494076	13.4817	22.0532	13.0514	18.5476	14.3493	13.1304	13.1473	12.8008	8.95933	6.42121	14.986	15.9669
ENSRNA049493928	16.7833	24.6203	14.3908	24.4681	13.9155	14.2193	18.0281	13.0405	20.5807	12.2047	30.9823	24.9216
AT3G05355	16.7485	25.2904	14.8928	24.9437	13.9261	14.4478	18.083	13.0985	21.2987	12.1873	31.6589	25.3385
AT3G27870	1.35715	1.66482	1.47099	1.65372	1.14263	1.53846	1.28592	1.23614	0.344622	0.181197	0.672694	0.783291
AT3G27880	11.7615	17.1133	9.45502	12.1178	10.6116	9.63728	11.0723	9.21411	7.41965	6.93214	22.0634	19.407
AT3G27884	2.83011	3.75475	4.37424	3.41157	2.04516	2.18464	3.07996	2.51042	0.975898	1.20622	1.17652	0.859409
AT3G27890	41.8094	56.0415	43.4571	43.6794	37.8004	36.3542	42.8549	39.2392	29.9846	32.6399	41.4285	36.1998
AT3G27900	1.28365	1.1487	1.34075	1.62167	1.02096	1.08289	1.5286	1.36494	0.570376	1.06544	1.24631	1.00517
AT3G27906	6.69581	8.81085	7.96593	9.55131	8.4723	8.98684	8.97625	9.02235	7.22258	6.9225	9.58765	8.42525
AT3G27910	1.16967	1.46993	1.20823	1.45626	0.986018	1.16253	1.29424	0.732172	0	0	1.11551	0.899553
AT3G27920	0.829417	0.964757	0.837052	0.78707	0.629174	0.455883	0.774368	0.77965	0.61493	0.471955	0.656763	0.59429
AT3G05375	0.722406	1.55548	1.44532	0.947988	0.623775	1.15047	1.07995	0.995619	0	0	0.627564	0.40534
AT3G27925	39.9269	41.1018	32.6808	35.0941	41.8089	41.5826	38.3527	36.8777	30.5517	32.7776	30.5037	26.5419
AT3G27930	4.109	3.97753	5.02984	4.76589	3.91971	4.10984	5.00406	4.65724	3.78111	2.82667	2.38447	2.14344
AT3G27940	1.10692	1.52308	1.09491	1.34378	0.906186	0.986932	1.29577	0.930296	0.0226904	0.0118033	0.699669	0.584473
AT3G27950	0.506112	1.29017	0.882587	1.05008	0.495531	0.454288	0.734211	0.577678	0.0845393	0.439765	0.6595	0.643555
AT3G27960	3.13208	3.29569	6.42104	5.18381	3.06544	3.27345	3.67122	4.09309	7.15929	6.00289	1.37387	1.23092
AT3G27970	0.636512	0.993893	0.792917	0.804878	0.784347	0.507637	0.683524	0.468768	0.197931	0.154443	0.772039	0.735853
AT3G27990	4.09473	5.02925	4.63323	5.53184	3.89739	3.86537	4.95524	4.33323	2.37369	2.22393	2.43212	2.31696
AT3G27980	1.10401	1.6256	1.70432	1.95147	1.22396	1.15811	1.63976	1.43903	1.28227	1.44117	1.43861	1.04887
AT3G27999	0.980949	0.965233	1.64941	1.22075	0.851934	0.540127	0.482877	0.614332	0	0.0596447	0.235705	0.608961
AT3G28007	0.749491	1.08264	1.03004	0.990095	0.650461	0.501518	0.602856	0.735061	0.625313	0.840727	0.937087	0.827711
AT3G28020	0.740333	0.796541	0.643995	0.862896	0.5584	0.435013	0.506403	0.411933	0	0	0.699063	0.853073
AT3G28030	1.93972	2.40813	2.18922	2.2754	1.61952	1.60602	2.06479	1.78635	2.53402	2.19342	0.5805	0.645836
AT3G28040	9.302	8.23868	14.387	11.1659	11.6714	13.3047	12.1586	13.3953	17.7097	18.1037	5.14201	4.75204
AT3G28050	19.7523	20.4169	18.7243	20.5054	18.1703	18.6447	19.906	20.1875	16.1367	16.9504	19.5518	17.8091
AT3G28060	1.5994	2.55959	1.78894	2.0103	1.10522	1.07551	1.71324	1.41828	0.0345927	0	0.973689	0.918617
AT3G28070	8.35255	11.678	8.00735	8.739	6.8323	6.65121	7.72594	7.19507	4.97326	5.67136	5.90268	5.13154
AT3G28080	5.59666	6.31441	4.94858	5.67134	4.08984	3.79773	4.80155	4.31048	2.40175	3.19391	4.37719	3.82674
AT3G28100	3.50388	4.33288	4.11971	4.12901	2.8747	2.70086	3.48843	3.48153	1.62129	1.70976	3.08582	2.66737
AT3G28120	0.971121	1.9698	0.712407	1.73557	0.858861	0.502633	1.6776	0.24856	0	0	0.787385	0.708361
AT3G28130	6.92803	8.57644	6.90522	5.97665	6.41839	6.61101	6.11777	6.19848	5.61195	5.37478	7.13382	6.22413
AT3G28140	17.1809	20.6369	15.5945	17.5875	14.6325	14.3834	15.6271	14.8947	5.79791	4.54929	9.33215	9.10886
AT3G28150	1.19462	1.19234	1.93482	2.14886	0.812709	1.12321	1.48576	1.39131	0.633711	0.559954	0.988362	0.774564
AT3G05385	0.424351	1.10667	0.363857	1.32964	0.742344	0.470647	0.617117	0.930968	0.0832584	0.0866204	0.526627	0.574846
AT3G05395	0.418642	1.09178	0.179481	1.23888	0.427209	0.361134	0.664162	0.841907	0	0.0854551	0.675406	0.65436
AT3G28155	0.484972	0.938992	0.562325	1.14161	0.528639	0.846214	0.73442	0.521907	0.0908274	0.125993	0.842604	0.828099
AT3G05445	1.90525	2.93433	2.37818	2.99959	1.42807	1.65807	2.79302	1.7262	0	0	1.27429	0.897795
AT3G28170	1.13023	1.57627	1.39343	1.60055	1.06608	0.996056	1.50392	1.17277	0.0671254	0.087295	0.74302	0.69073
AT3G28180	9.64418	7.35745	16.6411	13.0595	9.93343	11.4108	10.8942	11.6026	21.5535	22.767	3.69676	3.32575
AT3G28190	0.843686	0.987296	0.908906	0.790813	0.629156	0.713796	0.915916	0.332219	0	0	0.549691	0.757423
AT3G28193	1.04193	2.66292	1.77191	0.888738	0.637952	1.16845	0.867821	0.666709	0.286201	0	0.814627	0.684011
AT3G28200	55.5654	70.4088	56.3045	68.9436	40.7847	40.629	45.0227	44.6379	25.934	24.5171	30.5341	25.3602
AT3G28210	3.83443	4.83455	11.5468	8.88832	6.72938	6.828	7.90895	7.93468	3.54694	3.53524	2.9885	3.12049
AT3G28216	1.72987	2.78442	1.50719	2.37989	0.911106	1.54038	1.70417	1.35685	0	0.159469	0.921047	1.099
AT3G28220	26.6891	19.0551	45.4613	45.7543	23.8542	24.1094	25.7197	27.3004	5.21801	6.84749	3.58651	3.19443
AT3G28223	0.835792	1.26874	0.943969	1.35792	0.807041	0.86828	0.81506	0.759078	0	0	1.11642	0.917751
AT3G28230	1.35536	2.21034	1.34228	1.37078	1.05115	1.05226	1.73094	1.1101	0.111688	0.0774654	1.18919	1.10727
AT3G05455	0.813979	2.9719	1.19008	1.22075	0.702845	0.810191	0.811233	0.320521	0.0859946	0	0.435148	0.548065
AT3G28243	0.944193	2.15458	0.590329	1.72579	0.722636	1.22174	1.09224	1.8125	0	0	0.512646	0.17218
AT3G28250	1.35194	0.622565	0.840693	1.42476	0.969454	0.283678	0.743922	0.561132	0	0	0.412645	0.986142
AT3G28270	17.5929	11.6487	72.5154	62.3685	9.02257	10.045	26.143	30.5071	0.487858	1.00589	1.26799	1.12592
AT3G28280	0.989836	1.28391	1.4071	1.15853	0.637952	0.831395	0.855768	0.900057	0	0	1.04091	0.931015
AT3G05465	0.759495	0.776433	0.516639	1.40671	0.620029	0.681372	0.984013	0.971968	0	0	0.950089	0.642635
AT3G28290	5.99472	3.80935	13.8928	10.0575	10.6725	8.13547	10.598	9.72688	43.7829	34.3114	5.35548	8.25901
AT3G28291	3.2783	0.634738	3.35399	1.99736	3.57348	3.27788	2.2754	2.00236	0	0	0.453076	3.09779
AT3G05475	0.850329	1.30721	1.29833	1.25429	0.36536	0.42467	1.32535	0.40092	0	0.063948	0.622057	0.522317
AT3G05485	0.777294	1.74261	0.900342	1.14656	0.7932	0.458777	1.1358	0.628261	0	0.116911	0.462011	0.447615
AT3G28300	3.23212	3.39529	6.63668	11.2183	10.5614	3.6275	5.36514	4.10149	43.6521	6.44615	5.80472	8.19945
AT3G28310	8.15023	14.8197	6.15511	9.30323	4.99678	7.72538	7.36367	5.19453	0.265462	0	1.90298	2.3498
AT3G28320	1.60936	2.12895	1.55393	2.16569	1.38524	1.59352	1.72249	1.21785	0	0.0399926	1.43455	1.6741
AT3G28330	0.939049	1.22448	1.14068	1.04891	1.20924	0.916133	1.2932	1.00146	0.399194	0.495181	4.53526	4.90077
AT3G28335	1.45267	1.56105	1.08216	1.56298	0.961979	1.3731	1.65899	1.1273	0.0424493	0.0441634	0.671252	0.552352
AT3G28340	3.89819	4.99635	5.15081	5.81603	3.03046	2.99202	4.52363	3.75137	1.54924	2.1381	2.25983	2.28371
AT3G28345	1.2933	1.35866	1.72252	1.33605	0.956133	1.08555	1.42287	1.40318	2.35806	1.97615	0.90487	0.94337
AT3G28360	0.642222	0.954952	0.75494	0.876963	0.578862	0.513045	0.848724	0.530869	0.0411846	0.0107119	0.840117	0.761921
AT3G05495	1.79017	2.26038	1.67887	2.80852	1.18742	1.62147	1.32535	2.2337	0.338063	0.383688	0.777571	0.701864
AT3G28370	2.31205	2.18191	2.50887	2.42336	1.67621	1.8874	1.96136	1.62988	2.75381	2.43106	1.18014	0.917077
AT3G28380	0.630992	0.778749	0.758642	0.786931	0.559259	0.585202	0.784076	0.545925	0.284802	0.237042	0.738589	0.875145
AT3G28390	0.710588	0.972011	0.605094	0.923121	0.635237	0.569916	0.782605	0.462205	0.00806555	0.00839123	1.1045	0.880289
AT3G28410	0.368341	0.625901	0.556183	0.516584	0.404247	0.353714	0.463079	0.249034	0	0	0.549405	0.588049
AT3G28415	0.628037	0.826807	0.824589	0.938207	0.625483	0.552184	0.888581	0.629849	0.0124407	0.0215718	1.14625	0.951452
AT3G28420	1.63483	1.73531	1.24192	1.87226	1.8188	1.27241	1.50156	1.7461	0.962268	0.790361	1.08917	1.54216
AT3G28430	3.1149	3.28377	3.62036	3.40566	2.98834	3.46353	3.67948	3.27625	3.69942	3.85209	1.41998	1.21077
AT3G28450	10.6205	8.45888	14.54	12.8635	10.3868	10.8625	10.6091	11.8797	11.439	12.4495	6.92723	6.2323
AT3G28455	2.09081	2.47694	1.73022	2.18376	1.38223	1.25833	1.91563	1.95568	2.09881	1.89572	2.69732	3.17685
AT3G28460	7.88055	5.82708	9.71743	11.1841	8.37993	7.88894	8.56553	8.82717	10.5957	10.2345	4.26972	4.16518
AT3G28470	0.899352	1.36149	1.26173	1.10925	0.839411	0.898805	0.913495	0.982519	0.0301264	0.0626858	0.762224	0.60801
AT3G28480	6.72944	7.50741	8.47031	8.32858	6.04558	6.27921	8.0775	6.71483	8.57125	8.89356	2.88439	2.86337
AT3G28490	0.840046	1.01262	0.800326	0.848144	0.661296	0.745356	0.636737	0.80885	0.296674	0.194337	0.875712	0.507708
AT3G28500	1.38983	1.53769	1.26393	1.86461	1.40394	1.24735	1.71494	1.40135	1.09901	1.18351	42.8797	36.8032
AT3G05505	1.04896	1.45898	1.29917	1.70425	0.560697	1.939	1.38678	1.27848	0	0	0.781065	0.801571
AT3G28510	0.844183	0.944538	0.905774	0.638767	0.701671	0.375856	0.800141	0.505324	4.0673	5.19457	1.01723	0.769711
AT3G28520	0.835868	1.17551	0.761837	0.939311	0.881404	0.432628	0.507102	0.451654	0.102044	0.0265411	0.927832	1.16521
AT3G28530	1.90525	1.68635	1.73265	1.26633	0.353497	1.94235	2.08377	0.221659	0	0	0.90279	0.12634
AT3G28540	1.80052	1.83129	2.74033	1.94325	1.29928	1.45889	1.44609	1.79401	11.3575	16.6492	1.72055	1.44937
AT3G28550	4.29893	4.11884	12.5539	3.27752	5.37927	9.55064	10.3317	10.7562	71.8947	81.9716	6.73157	6.44603
AT3G05515	1.0259	2.15659	1.30615	1.13645	0.666206	0.64362	0.69048	0.835484	0	0	0.324078	0.884378
ENSRNA049757942	1.0259	2.15659	1.30615	1.13645	0.666206	0.64362	0.69048	0.835484	0	0	0.324078	0.884378
AT3G28560	1.90015	1.58512	1.41	1.78274	1.48386	1.516	0.858597	1.07316	0.147025	0.140215	1.23995	1.19731
AT3G28570	0.829951	0.610043	0.69872	1.13148	0.939174	0.815183	0.821302	0.557357	0.203144	0.211347	1.1493	1.1868
AT3G05535	1.48186	3.00577	1.51768	2.27861	1.47618	1.30874	2.28562	1.35458	0	0	0.582355	0.926491
AT3G28580	0.705451	1.28331	1.10683	1.35728	0.916908	1.15303	1.05144	1.08337	1.50941	2.50408	1.07085	0.93165
AT3G28590	2.08476	3.6494	2.97111	2.54034	1.74856	2.34036	2.72219	1.90048	0.0392224	0	1.26526	0.812416
AT3G28600	0.766383	0.689393	0.624989	1.5226	0.731061	0.409599	0.678405	0.639641	0.0686453	0.0476115	1.16509	1.4097
AT3G28610	0.487015	1.18542	0.786995	1.44937	0.640341	0.622094	0.814733	0.551346	0.180081	0.200735	1.38314	1.31849
AT3G28620	1.27373	1.89667	1.82883	1.64338	1.31509	0.891938	1.6364	1.0931	1.25542	1.02777	0.963314	1.06026
AT3G28630	1.47958	1.25047	1.68567	1.48573	0.726966	0.827252	1.25515	1.1396	0.724395	0.959186	0.80333	0.624561
AT3G28635	1.56601	1.39816	1.94536	1.83784	1.0348	0.968876	1.42549	1.35524	0.943168	1.29305	0.869772	0.767766
AT3G28640	9.07321	12.5861	4.41483	9.55323	2.94846	7.4925	4.06792	6.21158	2.79471	1.90061	1.77537	1.43288
AT3G28650	2.15031	2.96395	1.90937	2.09028	1.45958	1.77573	1.81558	1.71296	0.497741	0.44189	1.93516	1.97383
AT3G28660	6.80018	8.21036	6.44297	8.66586	4.40204	5.34406	6.02146	5.55124	2.91292	2.26007	1.07218	1.11878
AT3G28670	5.1591	5.46081	6.14025	6.10663	5.2052	5.03017	5.64447	5.27495	4.27909	4.47408	2.66612	2.55318
AT3G28674	0.378884	0.36889	0.758036	1.20037	0.30931	0.784412	0.981777	1.26069	0	0	0.394971	0.442189
AT3G28680	0.705504	0.660474	0.651464	0.578629	0.35997	0.608591	0.841238	0.468799	0	0	0.636453	0.376063
AT3G05555	0.854076	0.87952	0.657214	1.20083	0.402255	0.453387	1.27679	1.09301	0	0	0.456583	0.862595
AT3G28685	1.66709	2.25433	1.11179	0.677134	0.189023	0.159788	1.88563	0	0	0	0.80457	0.40534
ENSRNA049492721	1.66709	2.25433	1.11179	0.677134	0.189023	0.159788	1.88563	0	0	0	0.80457	0.40534
AT3G28690	13.2934	10.9087	17.2394	17.5135	15.056	14.3799	17.7935	17.2453	14.1796	12.919	10.2642	10.2245
AT3G28695	1.66709	2.02889	2.40887	1.80569	1.13414	1.75766	1.19995	0.948209	0	0	0.321828	0.40534
ENSRNA049492758	1.66709	2.02889	2.40887	1.80569	1.13414	1.75766	1.19995	0.948209	0	0	0.321828	0.40534
AT3G28700	4.85881	4.93383	6.57071	7.13884	4.15227	4.99342	6.7633	6.05176	5.05293	5.19268	1.54593	1.23972
AT3G28710	27.3044	21.7226	30.0568	32.6573	32.7873	32.1059	29.6292	31.9686	37.6312	38.0416	28.1877	26.423
AT3G28715	16.6485	14.2331	19.3397	18.3782	18.6308	18.7689	18.2232	17.8164	26.3965	27.7994	11.7415	11.3352
AT3G28720	15.5481	13.2138	19.8046	22.095	15.4053	15.977	18.6229	19.1113	14.9118	16.4746	10.3173	9.74348
AT3G28730	6.07288	5.73436	10.6669	8.72006	8.61011	8.64126	10.3147	10.0958	15.4794	13.0979	2.66344	2.40608
AT3G28740	40.2475	28.4898	112.305	100.118	48.3638	48.6981	80.7675	82.1828	9.75582	6.31792	48.523	45.2163
AT3G28750	1.25744	1.03629	1.03998	1.38745	0.757775	0.478295	1.09038	1.06436	0.326358	0.48101	0.65369	0.664432
AT3G28760	5.64037	5.16987	6.25176	6.70727	5.87235	5.17993	6.2064	5.75654	5.6848	5.78223	2.6413	2.13845
AT3G28770	2.56749	3.15352	2.3236	2.61635	1.85476	1.80963	2.20803	1.70728	0.165334	0.160731	1.60638	1.60648
AT3G28780	0.681177	0.766679	0.527714	0.674014	0.365851	0.309266	0.469236	0.393266	0	0	0.627342	0.642566
AT3G28785	1.27325	1.20814	0.906699	0.788894	0.418419	0.707409	0.599143	0.386648	0	0	0.656154	0.787068
AT3G28790	0.657407	0.977148	0.582172	0.945525	0.483898	0.594991	0.728073	0.379283	0	0.0153992	0.833242	0.793975
AT3G28810	0.761465	1.13366	0.857875	0.954894	0.580899	0.586715	0.752582	0.652813	0	0	0.841319	0.776527
AT3G28820	0.915134	1.09736	0.82795	0.844538	0.617996	0.603678	0.75972	0.456403	0	0	0.894363	0.716605
AT3G28830	0.651001	1.02783	0.797905	0.950489	0.520686	0.485687	0.705587	0.472853	0	0	0.932367	0.906935
AT3G28840	1.49076	2.10693	1.35499	1.77748	1.29226	1.47266	1.2906	1.53856	0.0220154	0.0229044	1.67103	1.72464
AT3G28850	5.46513	6.5004	5.51924	6.57201	4.85155	4.52875	6.01123	4.76562	2.50793	2.6092	4.20941	3.56778
AT3G28853	0.368418	0.807074	0.221129	0.404036	0.375957	0.222467	0.613707	0.282891	0	0	0.672105	0.429974
AT3G28857	0.664545	0.78088	0.882552	0.795807	0.584607	0.484305	0.901288	0.674499	0.298986	0.180087	0.60716	0.827395
AT3G28860	4.3041	3.34568	6.85305	4.84339	6.29534	7.2419	6.23066	7.185	15.5813	15.1637	2.19844	1.98982
AT3G28870	0.683013	0.874994	0.692244	0.832273	0.559426	0.736487	0.673672	0.48305	0	0	0.476236	0.45232
AT3G28875	4.36053	6.436	4.84932	5.90696	3.78703	4.46183	6.35362	2.93862	0.732674	0.563409	0.926864	0.778253
AT3G28880	0.690537	1.21787	0.81957	1.01258	0.585233	0.706739	0.87734	0.943632	1.1011	1.04522	0.813396	0.832379
AT3G05575	0.379244	1.07695	1.58074	0.69318	1.03201	0.763346	0.760428	1.21335	0.954907	0.541891	1.15309	0.875995
AT3G28890	1.20911	1.14945	0.867216	1.08416	0.991739	0.940686	0.945838	0.951777	1.27836	1.66247	1.43485	1.51763
AT3G28900	19.4591	21.3616	18.4389	21.772	21.9029	19.4619	21.4018	20.0781	21.6146	19.4679	16.3759	13.9919
AT3G28899	1.89374	2.15761	1.77348	1.52202	1.31574	1.32078	1.26779	1.18598	3.26494	3.9725	4.62032	3.46804
AT3G05585	0.999006	2.0061	1.64894	1.39992	1.32528	0.517066	1.71036	1.91773	0	0	1.08481	0.838006
AT3G28910	13.8098	14.8509	11.6494	13.6137	11.9299	11.2196	10.2013	9.47103	9.98616	10.9265	10.7076	8.77803
AT3G28917	1.05004	1.54233	1.03834	1.07361	0.899099	0.822509	1.20631	0.973094	0.099458	0.103474	1.22673	1.13569
AT3G05595	0.766479	0.708947	1.07345	0.933978	0.750877	0.687638	0.567464	0.667016	0	0	0.585949	0.447272
AT3G28918	1.73957	0.882128	0.580062	1.94308	0.739655	1.00041	0.268312	0.185519	0	0	1.13339	1.37463
AT3G28920	29.7545	34.608	23.2253	30.2477	26.9254	24.5529	28.3034	25.8921	22.8961	23.01	34.4238	30.8143
AT3G28922	0.762099	0.618329	0.465891	0.670685	0.90731	0.401752	0.901187	0.216733	0	0	0.441364	0.123532
AT3G05605	0.624462	1.46569	0.401582	1.41315	0.773792	0.500205	0.701738	0.570828	0	0	0.77497	0.650713
AT3G28925	0.866926	1.38478	1.1305	1.13183	0.655601	0.961508	1.1318	0.723126	0.0106308	0	0.746387	0.604128
AT3G28930	8.0973	8.64175	5.68844	6.75051	5.75045	6.1822	4.78774	3.86369	7.57835	9.17224	3.8004	3.60263
AT3G05635	0.924919	1.34352	1.99972	0.981617	0.548039	0.694915	0.74551	0.840024	0.0409773	0.127896	0.907166	0.67466
AT3G28940	58.711	67.1961	56.2178	50.9384	48.5073	48.4719	44.6636	45.1473	75.1849	84.468	70.4723	65.4011
AT3G28950	13.2052	15.2474	11.7995	13.5599	11.2982	10.9453	11.2638	12.1724	5.95072	6.80877	4.84987	5.04575
AT3G28956	4.20594	4.25758	4.32068	5.40788	3.39086	3.70143	4.49479	3.58597	0.831877	0.881646	1.8736	1.51951
AT3G28958	1.79222	3.14405	2.1805	2.81347	1.68061	1.96388	2.74938	1.5704	0.0665261	0.0922832	0.799505	0.836198
AT3G28960	0.790983	0.972942	0.858963	1.17001	0.720841	0.689626	0.849441	0.498012	0.273039	0.265933	0.676114	0.759
AT3G28970	9.98312	11.9751	9.45442	11.6548	9.9861	9.46779	11.7559	10.412	7.06894	7.1323	7.77926	7.1773
AT3G05645	0.75288	1.43986	0.699349	0.524233	0.439021	0.603069	0.746512	1.30761	0.147717	0.307363	0.840905	0.706076
AT3G28980	0.748382	0.902208	0.713332	0.67104	0.453895	0.743025	0.653379	0.52405	0.0969659	0.0403525	0.864795	1.06088
AT3G28990	0.628917	1.05806	0.888195	0.743814	0.509654	0.734004	0.667616	0.378757	0.0508096	0.0264306	1.31766	0.890511
AT3G29000	4.4608	5.13245	5.81784	5.91797	6.92911	6.33022	11.7788	9.07942	3.40827	1.95786	2.44677	2.37651
AT3G29010	4.69853	5.33506	4.54675	5.39084	4.33334	4.12972	5.40911	4.08097	0.753963	0.738266	1.19926	1.38974
AT3G29020	1.09444	1.30839	0.871989	1.18019	0.859869	0.643328	1.3893	0.582559	0.053208	0.0138391	0.858208	0.692345
AT3G29030	6.6775	8.65315	5.86316	5.78332	5.42769	5.02444	6.68144	5.51252	21.0029	20.4146	13.8458	13.4434
AT3G29033	0.801414	0.588885	0.847075	1.03182	0.293178	0.547843	0.713673	0.986911	0.0415348	0	0.433482	0.562512
AT3G29034	9.78435	15.0944	7.52083	6.00791	8.14079	7.95159	6.83009	6.93684	10.9354	18.2907	10.229	9.87335
AT3G29035	16.9652	15.2433	12.3021	10.4451	15.0344	15.1809	11.2606	10.6583	3.04352	3.92032	5.79643	5.64861
AT3G05655	3.88205	6.40102	4.82296	5.56967	3.19475	2.70064	7.82261	5.12834	1.37591	0.894671	2.06695	2.19226
AT3G29040	0.64607	0.775051	0.48934	0.573572	0.489759	0.517513	0.572274	0.425217	0.025352	0.0263758	0.6735	0.834804
AT3G29050	0.65731	0.927494	0.686131	1.39296	0.388847	0.66563	0.925675	0.353546	0	0.0272236	0.968242	0.715714
AT3G29060	0.841573	1.0201	1.01092	1.24376	0.669101	0.594769	1.0572	0.635824	0.0185675	0.014488	0.901379	0.801229
AT3G29070	0.7589	1.52924	1.13253	1.36437	0.749038	0.890756	0.679289	0.716464	0	0	0.853805	0.744131
AT3G29075	13.3023	10.4994	14.8142	14.4887	13.9084	14.9583	15.0275	13.1341	16.0346	16.9159	2.01948	1.65171
AT3G05665	0.78808	1.84445	0.909643	1.47738	0.247448	1.20276	0.953726	0.775807	0	0	0.526627	0.221094
AT3G29080	0.401947	0.825992	0.342764	0.722633	0.463965	0.318312	0.512231	0.379471	0	0.0188305	0.480834	0.490253
AT3G29090	8.38642	8.55856	11.1276	11.8868	9.26377	8.9802	10.3212	9.9034	9.84831	10.7661	5.37551	4.8216
AT3G29095	1.31489	0.914431	1.12745	0	1.53348	1.45834	0.347671	1.92313	0	0.268401	0.652721	0.959114
ENSRNA049492723	1.31489	0.914431	1.12745	0	1.53348	1.45834	0.347671	1.92313	0	0.268401	0.652721	0.959114
AT3G29100	3.54073	3.77685	4.34065	4.65287	3.45023	3.26396	4.16337	3.1008	1.69724	1.29953	1.50175	1.39263
AT3G29110	0.633763	0.762877	0.498875	0.6119	0.318065	0.594504	0.653814	0.363427	0.0380511	0.0296907	0.484371	0.704792
AT3G05695	2.11198	2.04674	1.87797	2.43053	1.47671	0.573548	1.52017	1.35141	0	0	1.12121	1.39789
AT3G29130	2.05272	2.66525	2.04151	2.39951	2.10386	1.97922	2.17855	1.90533	1.03673	1.07006	2.8796	2.40266
AT3G29140	6.73538	9.05355	6.26846	7.96228	7.93326	5.37657	6.72936	6.13238	1.70282	2.15463	4.97782	3.37308
AT3G05705	0.915266	1.19347	2.28897	1.19494	1.06742	1.2407	1.87555	1.17132	0	0	0.851897	0.858367
AT3G29152	0.759495	0.813406	0.911715	0.814412	0.527025	0.681372	0.506064	0.272151	0	0	0.475044	0.620475
AT3G29160	7.27876	6.2037	9.42514	8.54763	8.52506	8.82743	9.2966	8.26207	9.90214	10.127	5.881	5.75315
AT3G29170	9.74832	11.4067	6.63508	8.69783	8.16975	7.342	7.67275	6.80555	3.82528	4.26665	7.68636	8.00364
AT3G29173	4.68681	7.10899	5.06768	5.37508	3.49912	3.77545	5.58116	3.2195	0.662625	0.393933	1.27234	1.36999
AT3G29180	5.45629	4.46755	8.19501	7.51607	6.5653	7.01701	8.20805	8.71608	6.3998	6.22387	1.77163	1.88894
AT3G05715	12.8033	19.3151	12.6744	20.639	12.7931	9.779	13.5766	10.4113	4.39604	2.47734	6.48805	6.71243
AT3G29185	16.7072	11.9391	21.6924	22.6429	19.0592	19.7602	21.4416	23.0807	21.804	23.3382	8.63845	7.09464
AT3G29190	0.730559	0.822524	0.721159	0.909817	0.646984	0.535813	0.756504	0.691936	0.0265205	0.0275914	0.511632	0.701911
AT3G29200	12.14	11.6884	19.7396	20.601	13.2355	13.2574	19.5621	18.3907	11.5188	11.3582	7.38324	6.37772
AT3G29230	11.4569	10.2828	15.4811	18.0094	11.1469	12.0745	15.5161	15.3512	12.4136	13.002	6.45715	5.54412
AT3G29240	79.8482	77.3645	62.2276	76.7211	93.6857	86.2756	93.3957	97.6245	13.2466	14.937	64.0244	57.3311
AT3G29250	13.1421	18.8999	34.3269	26.7571	10.7075	11.3562	24.1444	19.6538	13.7531	16.7466	14.3425	13.2875
AT3G29255	0.438079	0.80724	0.611058	0.616516	0.450192	0.550885	0.656659	0.493516	0.00847414	0	0.68073	0.609838
AT3G29260	0.860905	1.88239	1.48887	1.72469	0.7594	0.792994	1.1208	1.47522	0.060121	0.166796	1.16619	1.02178
AT3G29270	10.4301	9.16332	10.0834	11.5928	10.0956	10.4172	11.1702	10.5021	7.32674	7.29734	11.4793	10.8266
AT3G29280	3.63646	4.79079	2.72831	3.74432	2.98726	3.17615	3.08769	2.74573	1.19865	1.22107	1.25572	1.01459
AT3G29290	11.6057	7.63819	17.0882	16.2204	11.5333	13.2468	13.9443	14.5869	12.8253	12.1571	8.71024	7.42441
AT3G29300	1.1876	2.38481	1.63946	2.04045	1.4664	1.49571	1.57164	1.36785	0.0326213	0.169693	1.34119	1.12614
AT3G29305	1.97038	2.59619	2.06882	2.28192	1.61189	1.34854	1.64263	2.06314	0.0447298	0	0.862923	1.08091
AT3G29310	7.56121	7.3302	11.1247	10.7073	8.93076	9.70503	9.94804	9.08822	11.6069	10.3409	2.63663	2.67385
AT3G29320	6.17693	4.95979	17.3569	8.2603	7.76024	9.85724	10.1016	14.8418	84.4068	81.9692	2.28615	2.17606
AT3G29330	7.5319	8.47756	7.3042	6.93307	6.62858	6.36483	6.85488	5.84478	5.8245	4.99033	4.58431	3.96825
AT3G29340	0.894989	1.19081	1.13189	1.44091	0.776071	0.80805	1.07287	0.71808	0.0127377	0.0132521	1.08768	0.892988
AT3G29350	28.6331	30.9816	22.4556	26.4931	27.9396	25.0764	24.6761	24.3536	17.475	18.8707	24.2124	21.3193
AT3G29360	17.3678	10.6687	29.6249	25.4388	18.7661	20.4969	21.0224	23.6435	57.0949	59.8385	11.1912	9.68674
AT3G29370	2.08237	2.18608	1.31983	1.97571	2.12499	2.39967	1.98595	1.97327	0.261981	0.47698	2.09898	2.77119
AT3G29375	7.18336	7.65056	8.24949	9.71672	7.43885	7.76725	8.62795	7.21999	7.59323	6.49459	3.04798	2.58836
AT3G29380	1.30144	1.93263	1.37356	1.30941	1.23059	1.25656	1.116	1.8336	0.0327965	0.0682417	1.03722	1.2367
AT3G29385	0.88735	1.01545	1.08639	1.03285	0.716297	0.536963	0.906984	0.610168	0.0181895	0	0.931927	0.830806
AT3G29390	4.88601	3.60043	6.82109	5.42426	4.69725	4.78146	5.8684	6.38545	9.22609	8.17274	2.24737	2.09158
AT3G29400	7.25433	5.092	8.29132	8.07715	7.44066	8.50388	7.51337	8.2726	8.2881	9.10014	4.19669	3.84871
AT3G29410	0.833847	1.7246	0.834141	1.3156	0.870584	1.16835	1.05269	0.795714	0.456763	0.5854	1.25195	1.08638
AT3G29430	1.05358	1.10501	0.788319	1.01244	0.576902	0.709346	0.975021	0.50425	0.0941136	0.0367177	1.17569	1.27459
ENSRNA049494286	1.11139	1.50288	1.85298	1.20379	0.630076	0.958726	1.48565	0.948209	0	0	2.14552	1.08091
AT3G29450	0.362525	0.661803	0.49516	0.509709	0.483772	0.426991	0.470983	0.419333	0	0	0.308874	0.401738
AT3G29455	0.416231	0.485457	0.728661	0.771352	0.451295	0.396456	0.60187	0.443895	0	0	0.708105	0.46174
AT3G29560	1.72458	2.07553	1.24597	1.89131	1.13414	0.859547	1.73786	1.079	0	0	1.73121	1.91488
AT3G29570	1.16679	1.33746	1.28936	1.37218	0.69225	0.842664	1.26813	1.00705	0	0	1.11969	0.841194
AT3G05735	0.677421	1.52006	0.635306	0.773867	0.475257	0.821765	0.881596	0.541833	0	0	0.662046	0.633102
AT3G29575	15.091	16.7271	13.1342	13.2215	11.0653	11.0936	12.0547	11.5347	7.617	8.12195	7.57787	6.50391
AT3G05745	0.844097	0.616373	0.464417	1.13141	0.646027	0.54611	1.05457	0.270059	0	0	0.513295	0.554136
AT3G05765	0.130114	1.346	0.520641	0.594557	0.365137	0.533145	0.481652	0.457915	0	0	0.706451	0.782998
AT3G29580	1.18202	2.27996	1.30514	1.71208	1.00138	0.952313	1.4138	0.984678	0.0306302	0.127468	1.34651	1.64305
AT3G29590	6.1395	9.10437	11.6546	11.2918	3.42588	3.95392	20.4925	19.5396	10.1164	5.21315	2.45033	2.31463
AT3G05785	0.86567	1.11939	0.595358	0.593351	0.607327	0.42005	0.67595	0.450062	0	0	0.423011	0.631442
AT3G05795	0.520227	0.460458	0.709651	1.2102	0.579134	0.89753	0.393904	0.423668	0.0649534	0	0.698435	0.620946
AT3G05805	1.04279	0.333974	1.26277	1.60506	1.23215	0.378756	0.507915	0.772614	0	0	0.381426	0.56047
AT3G29630	1.64218	1.99858	2.2887	1.87477	1.31785	1.20342	1.66729	1.67311	1.89409	1.56051	1.03185	0.971071
AT3G05815	0.84055	0.954773	0.392395	1.09252	0.857751	0.966782	0.570444	0.358566	0	0	0.535478	0.817492
AT3G05825	0.404143	0.819755	0.763651	0.492461	0.412413	0.503573	0.332454	0.689606	0	0	0.273066	0.229283
AT3G29633	1.24337	1.83178	1.59731	1.62672	0.828065	0.846765	1.35657	1.20596	0.233679	0.261816	5.719	5.41302
AT3G29635	1.29176	1.99896	1.23231	1.21962	1.06503	0.981479	1.33003	0.963414	0.117491	0.146682	1.78357	1.60368
AT3G29636	0.925955	1.63584	0.881461	1.03731	0.716297	0.888942	0.995127	0.7454	0.0205116	0.0213399	1.14171	1.11117
AT3G29631	2.23771	3.26802	1.22371	1.38154	2.10082	1.64721	1.10446	1.37458	1.47518	1.44949	3.75826	2.87274
AT3G05845	2.84673	3.7493	1.5604	1.61562	2.58663	1.91745	1.2631	1.64689	1.87453	1.72734	4.60722	3.47028
AT3G29637	1.24827	1.39124	1.0384	1.32892	0.844736	1.0768	0.851196	1.05938	0	0.0187749	0.433754	0.613401
AT3G05855	1.72216	1.94969	1.1218	1.85449	0.980875	0.932814	0.555961	0.666309	0	0.0572267	0.452299	0.876411
AT3G29638	0.827422	1.43762	0.762368	1.04804	0.599935	0.727849	0.93701	0.613046	0.0448576	0.00777816	0.425601	0.448686
AT3G29639	1.33367	1.36805	1.25791	0.858993	1.13738	0.912159	1.09318	0.853388	0.209335	0.258624	0.794455	0.882483
AT3G29645	1.50576	1.36938	1.04282	1.61302	0.962469	1.27037	1.04129	0.825859	0	0.0472866	0.316238	0.458648
AT3G05885	1.6061	1.45981	1.11857	1.73412	0.912842	1.47316	0.997171	0.832573	0	0.0580991	0.300242	0.504203
AT3G05895	1.0259	1.50687	1.20321	1.74582	1.0469	1.06808	1.62055	0.701725	0	0	0.768289	0.516083
AT3G05915	0.523009	0.795644	0.523194	0.637303	0.466998	0.281978	0.847023	0.418327	0	0	0.340759	0.333809
AT3G05925	0.631076	0.665631	0.967991	0.512657	0.558124	0.907311	0.739762	0.646098	0	0.0601151	0.146193	0
AT3G29644	5.18796	6.12893	4.9801	6.19398	5.31551	5.10818	5.95536	5.5663	1.57619	1.68476	3.93781	4.09385
AT3G05945	36.8665	43.4376	19.5674	27.3175	33.4408	30.4053	25.3312	23.5291	4.01226	3.13071	2.75852	3.24272
AT3G29670	11.7818	10.2713	11.1125	13.4287	13.7487	13.2747	17.3638	16.9447	1.8493	1.43153	3.19584	2.20988
AT3G29680	4.18017	4.29278	4.99408	5.2392	3.72132	4.34088	5.16536	5.55339	1.52003	1.6838	2.25491	2.28829
AT3G29690	0.925346	1.21555	0.910979	1.30654	0.899316	1.06431	1.26414	0.90226	0	0.0419746	0.523147	0.557119
AT3G29720	0.505852	0.856898	0.772723	0.866287	0.585961	0.678135	0.993207	0.918562	0.112661	0.146513	0.611654	0.493638
AT3G29740	0.809353	0.813699	0.492823	1.15774	0.57455	0.303554	0.846704	0.675505	0	0	0.641957	0.718703
AT3G29750	0.786641	0.748283	0.633153	0.639031	0.350621	0.584985	0.920446	0.543854	0	0	0.502706	0.600178
AT3G05955	1.62104	2.63046	2.16215	3.44179	0.776978	1.41955	2.25026	1.25729	0.539723	0.631707	1.9203	1.82739
AT3G29760	12.5797	6.71133	13.2129	12.7349	12.4158	13.1273	10.9285	10.9851	17.0504	15.8968	8.3735	7.563
AT3G29763	2.49679	3.35964	2.1195	2.2711	1.95577	2.28274	2.99405	1.92392	0	0	1.51983	1.79557
AT3G29765	2.62593	3.74022	2.2871	3.26034	2.09639	2.60821	3.08942	2.27923	0	0.035509	1.74147	1.97584
AT3G29785	1.17558	1.03603	1.05434	1.97583	0.4964	0.594468	0.937868	1.03755	0	0	0.845165	0.443533
AT3G29770	3.32493	3.51187	3.80259	3.9501	2.87388	2.58896	3.53066	3.46208	2.78182	2.68271	2.5349	2.17231
AT3G29780	1.06339	1.86038	1.6843	1.02582	0.768651	1.05109	0.902098	0.850553	0.304267	0.253242	0.577366	0.807986
AT3G29790	0.835127	0.70838	1.1139	0.370047	0.903866	0.698578	0.42156	0.842052	0	0.0723206	0.703502	0.36919
AT3G29791	1.37966	1.21534	1.19613	1.47302	0.563158	0.702751	1.47135	0.672621	0	0	1.05014	0.929686
AT3G29796	0.725504	1.20634	0.93184	1.15327	0.816518	0.551155	1.12731	0.49289	0	0	0.58357	0.692535
AT3G29797	0.546384	0.695189	0.670798	0.968415	0.481533	0.557025	0.7125	0.127134	0	0	0.582526	0.434778
AT3G29800	0.930315	1.03517	0.744515	0.987867	0.68489	0.521638	0.639563	0.807891	0	0	0.900541	0.969423
AT3G29810	7.72911	7.45265	15.0966	16.0556	7.80536	7.12738	12.3636	12.6137	2.13408	2.45784	4.72697	3.83104
AT3G05965	0.215805	0.26264	0.474938	0.210372	0.352353	0	0.0399428	0.110471	0	0	0.149978	0.314827
AT3G29830	0.741754	0.821487	0.779116	0.72308	0.416313	0.543882	0.672719	0.588543	0	0	0.908564	0.871098
AT3G29970	0.621668	0.555618	0.48585	0.437942	0.356844	0.435721	0.602284	0.186465	0.280156	0	0.565367	0.311754
AT3G05985	1.37966	2.79847	1.49516	1.12077	0.821272	1.09096	0.957595	0.588543	0	0	1.89767	0.838634
ENSRNA049757943	1.37966	2.79847	1.49516	1.12077	0.821272	1.09096	0.957595	0.588543	0	0	1.89767	0.838634
AT3G05995	4.19241	5.98963	3.8596	5.96001	3.78218	3.48548	4.86384	3.84899	0.333792	0	0.712566	0.908552
AT3G06015	0.449553	0.364745	0.599615	0.426062	0.305835	0.34471	0.739616	0.383545	0	0	0.650888	0.619396
AT3G30160	0.787693	1.26879	0.857498	1.10098	0.937781	0.912649	0.857603	0.592973	0.0212123	0.0110344	0.516564	0.490069
AT3G30165	1.01255	1.47876	0.926087	1.6921	0.560918	0.873459	0.856735	1.25879	0	0	0.251319	0.54866
AT3G30180	4.44839	4.2056	6.19107	5.69848	3.7807	4.43498	4.58195	3.72495	6.09788	6.04834	2.24596	2.53604
AT3G30200	0.503969	0.645755	0.502097	0.609109	0.3993	0.440042	0.585834	0.332965	0.00281365	0	0.411109	0.466234
AT3G30210	0.392807	0.751231	0.51769	0.919307	0.337219	0.467933	0.519313	0.35109	0.0428164	0.0356363	0.44415	0.436607
AT3G30220	0.630791	0.630602	0.631014	0.301965	0.367828	0.485841	0.479516	0.547783	0	0	0.489265	0.443683
AT3G30222	0.775955	0.413156	0.630686	0.531858	0.494896	0.585694	0.403931	0.310323	0	0	0.252781	0.566002
AT3G30230	0.689561	0.559476	0.585288	0.846616	0.495768	0.500205	0.633312	0.381066	0	0	0.540035	0.4725
AT3G30235	0.421986	0.441908	0.60866	0.693577	0.570824	0.414813	0.590325	0.427008	0	0	0.213131	0.300649
AT3G30247	0.606215	0.973869	0.921772	1.27055	0.643365	0.62753	0.650778	0.155161	0	0	0.484497	0.424501
AT3G06025	3.05421	3.84096	2.51213	4.92085	2.73578	2.78104	3.54881	2.9532	0	0	0.913893	0.767361
AT3G30260	0.375639	0.536504	0.447199	0.480425	0.31363	0.265122	0.436694	0.293998	0.0085274	0.0133076	0.442289	0.443836
AT3G30280	0.511024	0.695098	0.7217	0.634909	0.429455	0.440827	0.769657	0.423167	0.0137617	0	1.03585	0.928231
AT3G30290	0.477957	0.637752	0.673984	0.652575	0.440727	0.422237	0.591537	0.412692	0.00790883	0.0164564	0.655328	0.651064
AT3G30300	5.99982	4.6974	7.56684	7.31559	6.01824	6.49897	7.10885	6.94635	8.55237	7.83151	2.59948	2.51976
AT3G30305	0.803072	1.47767	1.05201	1.25816	0.546337	0.964911	1.01747	0.929856	0.0262607	0.0546423	0.581366	0.613676
AT3G06045	1.05847	2.73096	1.82121	1.96046	1.08013	1.64353	1.56728	1.78805	0.0581487	0.0604968	0.588485	1.23532
AT3G30320	0.602834	0.719373	0.693112	0.777502	0.351526	0.36807	0.608604	0.370711	0	0	0.459079	0.428302
AT3G30340	0.848701	0.891483	0.874268	0.904897	0.639241	0.771338	0.710619	0.672366	0.284466	0.209333	0.930375	0.806995
AT3G30345	0.74093	1.80346	0.926489	2.0314	1.32316	1.59788	2.91416	0.237052	0	0	0.321828	0.675566
AT3G30350	0.683724	0.96244	0.774611	0.953592	0.697715	0.625333	0.670862	0.453313	0.294156	0.270722	0.944611	0.799163
AT3G30370	0.618587	1.23465	0.544548	0.783918	0.328247	0.170756	0.274783	0.348322	0	0	0.537375	0.48731
AT3G30380	9.81416	11.5021	10.2127	10.2441	9.40353	9.52721	9.63274	9.55051	5.47386	5.06573	5.57207	5.12897
AT3G30390	141.657	165.073	128.233	134.771	138.136	127.039	139.197	136.955	88.1022	94.4209	225.414	200.523
AT3G30383	0.947954	1.63107	0.719391	1.51359	1.83463	1.01512	1.17978	0.836655	0	0	0.397552	0.524558
AT3G30385	1.0717	1.52167	1.1912	1.48728	0.972117	1.12993	1.92849	0.914344	0	0	1.16375	1.08573
AT3G30387	0.178617	0.0362302	0.05956	0.1451	0.091136	0.102721	0.110199	0.0761953	0	0	0.103445	0.260576
AT3G30430	0.426465	0.566203	0.387832	0.661387	0.237377	0.468215	0.107637	0	0	0	0.202078	0.480752
AT3G30460	4.70708	6.68341	7.01302	8.44087	4.1391	4.21887	8.46508	6.13072	1.65058	1.14482	11.2378	9.6551
ENSRNA049494511	1.5629	0.760835	0.31269	1.0157	0.850603	0.719044	0.482123	0.400025	0	0.148879	0.181028	0.912015
AT3G30520	0.472934	0.850076	0.516771	0.673809	0.504886	0.401692	0.545406	0.279341	0	0	0.619426	0.49888
AT3G30525	0.421382	1.00002	0.547989	0.46212	0.430005	0.381673	0.565447	0.593192	0	0	0.475878	0.291998
AT3G30530	0.935911	1.2909	0.811409	1.12143	0.41386	0.592055	1.03935	0.558944	0.0428464	0.222883	0.677532	1.16055
AT3G30540	0.701933	0.778336	0.631963	0.636744	0.525284	0.390218	0.476371	0.43917	0	0	0.291339	0.329961
AT3G30580	0.485775	0.833056	0.706831	0.753368	0.563313	0.323808	0.388252	0.367352	0	0.0946514	0.652181	0.563718
AT3G06055	1.55379	1.33946	0.906699	0.315558	0.660662	1.45205	1.19829	0.745679	0	0.0925072	0.731143	0.330568
AT3G30705	0.498569	1.21354	0.623432	0.759403	0.254386	0.322562	0.692094	0.638047	0	0	0.541393	0.636422
AT3G06065	0.294734	0.986423	0.442258	0.568643	0.476212	0.635619	1.04558	0.40862	0	0	0.597426	0.268734
AT3G30720	1.14401	1.55716	1.15947	1.54075	17.7878	17.283	16.2986	19.1675	1.77793	1.65615	2.58915	2.37165
AT3G30725	1.02225	1.09944	1.26042	1.04286	0.315375	0.49218	1.12203	0.851866	0.750958	0.917157	0.888038	1.21385
AT3G30730	1.41546	2.02889	2.09247	1.95475	1.31603	1.47879	1.8921	2.37499	0.1296	0.224723	1.72148	1.23896
AT3G30739	0.639281	0.670709	0.683611	0.967015	0.416163	0.560973	0.632417	0.493695	0	0	0.593653	0.530627
AT3G06075	0.80288	0.759987	0.624683	1.3588	0.31862	0.500205	1.07325	0.171248	0	0	0.232491	0.357892
ENSRNA049494509	0.208386	1.39486	0.62538	1.14266	0.956928	0.898805	0.482123	0.800051	0	0.148879	0.814627	0.532009
AT3G30770	0.931469	1.09293	0.860121	0.779965	0.628812	0.716984	0.901804	0.647988	0.00656048	0.0136508	0.597549	0.473864
AT3G30775	64.0803	64.2131	70.5314	80.566	105.405	94.7484	142.495	141.376	34.2876	42.0613	116.037	105.361
AT3G06095	1.19491	1.26659	1.04109	1.59694	1.4947	1.03077	1.46253	0.690603	0.105878	0.330459	6.89791	5.93249
AT3G30805	0.830905	0.548465	0.52126	0.600626	0.474254	0.668172	0.742886	0.252322	0	0	0.330324	0.421177
AT3G30820	0.459887	0.816222	0.431296	0.758857	0.215095	0.471098	0.496531	0.429146	0	0.02738	0.474419	0.468237
AT3G06115	0.844936	0.887168	0.51377	0.686387	0.507192	0.443038	0.521291	0.508852	0	0	0.546907	0.567979
AT3G30823	0.908611	1.18206	0.710429	0.623578	0.596821	0.612623	0.608902	0.507889	0	0	0.743959	0.434225
AT3G06135	0.669411	0.814691	0.824181	0.752952	0.788203	0.310938	1.00073	0	0	0	0.357863	0.525846
AT3G06155	1.37776	1.67677	2.2052	1.81315	1.34972	1.28358	1.88705	0.705279	0	0	1.14901	0.964776
AT3G30840	0.39499	0.989704	0.813502	0.990928	0.379363	0.541162	0.860093	0.505491	0.0319109	0	0.383502	0.406752
AT3G30841	3.80523	4.21278	3.77588	4.8462	3.31316	3.42018	4.15766	3.52666	2.51193	2.28011	1.97806	1.72806
AT3G30842	0.596145	0.862785	0.725297	0.763233	0.534356	0.555951	0.693348	0.443318	0.0774497	0.0517996	0.677092	0.574405
AT3G30845	0.504861	0.768035	0.210433	0.615188	0.686922	0.29034	0.350413	0.430732	0	0	0.511676	0.583076
AT3G06165	0.577348	0.702647	0.404286	0.492461	0.294581	0.796863	0.21372	0.147773	0	0	0.30093	0.336906
AT3G06185	0.738195	0.898403	0.836917	0.23987	0.502201	0.424528	0.546524	0.755768	0	0	0.342016	0.574356
AT3G31350	0.672087	0.5879	0.672324	0.639812	0.235758	1.08706	0.466482	0.349419	0	0.0900307	0.693324	0.459598
AT3G31402	0.480695	0.908646	0.583176	0.859919	0.485313	0.639641	0.548969	0.359941	0	0	0.444241	0.410313
AT3G31430	0.462164	0.755311	0.528374	0.579251	0.336872	0.364506	0.513246	0.506963	0	0	0.367075	0.57791
AT3G31550	0.628939	0.647676	1.11313	0.49127	0.543069	0.445164	0.820833	0.577868	0.0221486	0.0460858	0.25217	0.25879
AT3G31560	0.52645	0.92546	0.994756	0.748411	0.537223	0.731659	0.324798	0.374293	0	0	0.330297	0.576009
AT3G31900	0.38575	0.552315	0.646926	0.435486	0.439954	0.528502	0.692977	0.406548	0	0	0.581508	0.504821
AT3G06205	0.807381	0.909818	0.777752	1.3482	0.640813	1.31556	0.581141	0.306148	0	0	0.623451	1.28691
AT3G06215	0.9851	1.245	0.909643	1.10804	0.386638	0.719044	0.666206	0.581855	0	0	0.197485	0.0829104
AT3G31910	0.519889	0.41966	0.583754	0.581786	0.292331	0.338643	0.274929	0.244407	0	0.0227404	0.603715	0.406307
AT3G31925	0.515482	0.560615	0.35109	0.92215	0.302188	0.387905	0.446598	0.407043	0	0	0.514501	0.360006
AT3G31950	0.37644	0.824647	0.424989	0.615974	0.373168	0.477816	0.293628	0.35099	0	0	0.462498	0.4158
AT3G06225	0.699632	0.85147	0.699879	0.692675	0.669327	0.641246	0.566534	0.615558	0	0	1.21556	0.893077
AT3G06235	0.681655	1.15421	0.652248	0.650049	0.453655	0.664716	0.438839	0.493068	0	0	1.02985	0.886343
AT3G06245	2.29724	2.48515	1.8512	1.86617	0.846533	1.10093	0.354325	1.06163	0	0.182359	0.609779	0.465462
AT3G32030	1.13196	1.3103	1.63894	1.28081	0.846803	0.928746	1.36262	0.958495	2.19171	1.96402	1.00923	1.02124
AT3G06255	0.577765	0.878943	0.288984	0.586687	0.589587	0.706065	0.935701	0.492932	0	0	0.376434	0.386317
AT3G32040	2.06304	3.53286	3.43352	2.8587	2.56171	2.11825	3.59879	3.31776	2.24416	2.26956	2.39488	2.19733
AT3G32047	0.852931	1.17959	0.992851	1.19994	0.680482	0.789276	1.1553	1.09154	0.212987	0.155111	1.14511	1.7194
AT3G32050	0.50222	0.543302	0.474486	0.747964	0.313193	0.553574	0.426043	0.446332	0	0.0199336	0.605952	0.34598
AT3G06265	0.817202	0.636516	0.359696	0.477977	0.500355	0.394769	0.695769	0	0	0.0467071	0.482742	0.453027
AT3G06275	0.599404	0.972653	0.499679	0.669526	0.458752	0.517066	1.01697	0	0	0.0713726	0.433925	0.473656
AT3G32090	0.677202	0.807352	0.940122	0.673626	0.535924	0.548411	0.44765	0.282989	0.113887	0.0789906	0.468235	0.383078
AT3G32130	0.641563	1.18303	0.427859	0.994972	0.714209	0.586975	0.773645	0.522482	0	0	0.405334	0.354525
AT3G32150	0.367372	0.528393	0.556821	0.664699	0.477133	0.326511	0.659357	0.470147	0	0.0318138	0.560915	0.308573
AT3G32160	0.155985	0.727712	0.364094	0.316788	0.318354	0.67279	0.481183	0.66541	0.0714107	0	0.496857	0.303412
AT3G32180	0.285278	0.911375	0.535084	0.521429	0.291115	0.892076	0.72602	0.547628	0	0	0.557605	0.416178
AT3G32190	0.65693	0.571072	0.6363	0.648016	0.25538	0.350808	0.559699	0.373649	0	0	0.461983	0.578061
AT3G32200	0.29903	0.80064	0.478616	0.400815	0.549268	0.38693	0.415101	0.535759	0	0	0.649428	0.65436
AT3G32260	0.553754	0.759062	0.553949	0.625047	0.48181	0.367065	0.712058	0.365524	0	0	0.546882	0.548484
AT3G32280	0.552709	0.567397	0.5318	0.444711	0.350897	0.353039	0.529069	0.450857	0	0	0.383017	0.384695
AT3G32330	0.957063	1.61858	1.00714	1.10563	0.558084	1.04003	1.06975	0.843048	0	0	0.799021	0.834101
AT3G06285	0.523009	0.572864	0.366235	0.318651	0.266856	0.406049	0.484013	0.535459	0	0	0.318042	0.457796
AT3G32380	0.139652	0.254939	0.209551	0.510509	0.712547	0.180702	0.646196	0.17872	0	0	0.545928	0.305597
AT3G32400	0.517326	0.65639	0.594584	0.786854	0.284548	0.433602	0.526289	0.455453	0	0.010485	0.401599	0.40679
AT3G32410	0.534998	0.325553	0.458731	0.302673	0.643436	0.164824	0.371331	0.391238	0	0.0546031	0.365169	0.376304
AT3G32420	0.651183	0.701064	0.739103	0.457781	0.345033	0.302471	0.544685	0.304495	0.0171989	0	0.489541	0.447587
AT3G32896	0.258687	0.682128	0.316284	0.402778	0.39597	0.260344	0.518697	0.349448	0	0	0.549327	0.482215
AT3G32904	0.681937	0.960353	0.282616	0.617285	0.507006	0.462205	0.459795	0.299216	0	0.02784	0.355445	0.248711
AT3G06295	1.25818	0.551247	1.35932	1.04253	0.564929	0.955108	1.4904	0.644066	0	0	0.4372	0.44052
AT3G32920	1.05812	1.62647	1.01163	1.17183	0.953237	0.869984	1.05318	1.16018	0.336818	0.366168	1.40753	1.29039
AT3G32930	46.0145	47.2927	42.4398	48.6654	47.5721	48.2128	49.3917	47.7217	43.211	40.7581	48.6646	42.0125
AT3G32940	4.49438	4.79483	6.51094	5.90364	6.05779	6.1657	6.91844	7.31313	9.86526	8.39348	2.80202	3.05502
AT3G32960	0.506001	0.90173	0.813502	0.858804	0.571679	0.498849	0.602065	0.462541	0	0.0258218	0.565161	0.579999
AT3G32980	20.9705	18.4802	36.158	27.7405	23.7653	22.9551	32.8526	33.0208	39.3173	38.96	11.2895	10.9626
ENSRNA049494525	1.80837	0.825313	0.113063	1.37722	0.346008	0.0974975	1.67354	0.867852	0.155228	0	0.785478	0.659536
ENSRNA049494225	3.27767	3.57635	3.50495	5.64661	1.38403	2.04745	1.77813	2.16963	0.155228	0	2.5528	1.97861
ENSRNA049494291	10.7372	11.5544	6.44459	11.0178	4.72877	9.55476	9.09986	5.06247	0.155228	0	6.28383	4.86408
ENSRNA049494325	7.12046	5.50208	6.89684	10.3292	4.15209	4.87488	9.20446	4.91783	0	0	5.59653	4.03966
ENSRNA049494265	3.16465	3.4388	1.01757	2.75444	2.8834	2.53494	4.39304	2.16963	0	0.645983	1.57096	2.88547
ENSRNA049493999	4.06883	6.05229	3.27883	5.09572	2.8834	3.21742	4.18384	2.45891	0	0.322991	5.59653	3.21524
ENSRNA049494001	3.50372	1.92573	2.60045	2.75444	2.07605	1.36497	3.87005	2.45891	0	0	1.47277	1.40151
ENSRNA049494120	1.01721	1.23797	0.904504	0.964055	1.15336	3.50991	0.418384	1.59106	0	0	0.294554	0.741978
ENSRNA049494088	10.1721	11.4168	10.0626	10.8801	8.18885	13.3572	10.355	6.07496	0.310455	0.322991	9.62211	8.16176
ENSRNA049494044	4.06883	2.33839	2.37432	3.16761	1.84538	5.36236	3.03329	2.45891	0	0	1.76733	2.63814
ENSRNA049494232	1.35628	3.1637	3.39189	2.61672	1.84538	4.77738	2.92869	2.16963	0	0	1.57096	1.07175
ENSRNA049494186	2.91391	2.31874	1.68169	2.3216	1.60113	2.80367	3.21523	2.00797	0	0.320277	3.50495	1.88023
ENSRNA049494084	17.6316	24.2092	15.9419	16.2512	13.1483	16.7696	16.4216	12.2946	0.310455	0.161496	12.8622	7.91443
ENSRNA049494094	2.14744	2.33839	1.46982	1.2395	1.84538	2.53494	3.13788	1.59106	0	0	1.2764	1.48396
ENSRNA049494085	2.03442	1.37552	1.24369	0.413167	1.49937	1.94995	1.56894	0.578568	0	0	0.687293	0.82442
ENSRNA049494238	3.50372	4.12656	3.27883	3.99394	2.30672	3.41241	3.97465	2.60356	0	0	4.90924	2.80303
ENSRNA049493962	1.01721	3.4388	2.1482	2.34128	2.42206	1.16997	1.88273	1.15714	0	0	2.94554	0.989304
ENSRNA049494268	2.14744	4.12656	3.16576	5.78433	3.22941	2.82743	3.97465	2.89284	0.155228	0.161496	4.22195	2.80303
ENSRNA049494138	1.58232	3.02615	0.791441	1.51494	0.922688	1.65746	2.7195	1.30178	0	0	1.57096	0.82442
ENSRNA049494190	2.71256	1.51307	1.92207	4.40711	0.57668	0.77998	1.46435	2.7482	0	0.322991	3.04373	1.15419
ENSRNA049494071	3.27767	4.53922	1.69595	4.40711	3.22941	1.07247	3.34707	3.18212	0.155228	0.161496	1.37459	2.47326
ENSRNA049493921	0.452093	0.962865	0.565315	0.275444	0.922688	0.682483	0.627576	0.289284	0	0	0.0981848	0.577094
ENSRNA049493983	8.02464	11.4168	5.99234	6.05978	4.03676	3.60741	7.21713	4.33926	0	0	4.61468	4.03966
ENSRNA049494104	3.16465	4.53922	1.69595	3.16761	1.96071	1.26747	3.45167	2.31427	0.155228	0.161496	1.37459	1.81372
ENSRNA049493933	1.13023	2.47594	2.1482	1.2395	1.03802	1.46246	1.46435	0.578568	0	0	0.490924	0.82442
ENSRNA049494083	10.3981	11.5544	15.9419	11.9818	10.1496	8.57978	10.1458	5.64104	0	0.645983	6.77475	7.17245
ENSRNA049494160	19.553	25.172	21.9342	31.8138	22.1445	18.5245	24.8939	16.9231	0.776138	1.29197	15.0223	18.3021
ENSRNA049493984	1.58232	2.20083	3.50495	2.75444	7.72751	0.487488	3.34707	0.867852	0	0	0.981848	2.5557
ENSRNA049494158	0.226046	1.92573	0.904504	0	2.30672	0	1.35975	0	0	0	0	1.5664
ENSRNA049494157	0.226046	1.92573	0.904504	0	2.30672	0	1.35975	0	0	0	0	1.5664
ENSRNA049493946	0.904185	1.92573	1.69595	0.275444	2.30672	0.0974975	1.88273	0	0	0	0.392739	1.89617
ENSRNA049494020	0.226046	1.92573	0.904504	0	2.30672	0	1.35975	0	0	0	0	1.5664
ENSRNA049494155	0.226046	1.92573	0.904504	0	2.30672	0	1.35975	0	0	0	0	1.5664
ENSRNA049493959	0.226046	2.47594	1.58288	0	2.30672	0.487488	1.35975	0	0	0	0.19637	2.06105
ENSRNA049494101	5.19906	3.1637	4.97477	5.92205	4.95945	2.04745	4.91602	2.89284	0.62091	0.645983	4.41831	5.44117
ENSRNA049494019	0.226046	1.92573	0.904504	0	2.30672	0	1.35975	0	0	0	0.0981848	1.5664
ENSRNA049494115	0.678139	1.92573	1.13063	0.275444	2.30672	0.194995	2.09192	0	0	0	0.19637	1.64884
ENSRNA049494154	1.01721	2.06328	1.01757	0.826333	2.53739	1.16997	2.51031	0.433926	0	0	0.392739	1.64884
ENSRNA049494112	1.92139	3.1637	2.26126	2.89217	3.34474	2.04745	2.19652	1.01249	0	0	0.294554	2.30838
ENSRNA049494153	0.226046	1.92573	0.904504	0	2.30672	0	1.35975	0	0	0	0.0981848	1.5664
ENSRNA049494365	3.05163	4.95188	3.0527	4.54483	3.46008	2.63243	4.70682	2.89284	0	0	1.47277	3.62745
ENSRNA049494018	0.226046	1.92573	0.904504	0	2.30672	0	1.35975	0	0	0	0.0981848	1.5664
ENSRNA049494306	2.03442	2.20083	1.24369	0.550889	2.65273	0.38999	2.40571	0.867852	0	0	1.08003	2.39082
ENSRNA049494017	0.226046	1.92573	0.904504	0	2.30672	0	1.35975	0	0	0	0.0981848	1.5664
ENSRNA049494152	0.452093	2.06328	1.58288	0.137722	2.76806	0.0974975	1.35975	0.289284	0	0	0.19637	1.73128
ENSRNA049494016	0.339069	1.92573	0.904504	0.275444	2.65273	0.0974975	1.35975	0.289284	0	0	0.0981848	1.81372
ENSRNA049494015	0.226046	1.92573	0.904504	0	2.30672	0	1.35975	0	0	0	0.0981848	1.5664
ENSRNA049494305	1.35628	2.75104	1.24369	0.137722	2.53739	0.38999	1.56894	0.72321	0	0	0.589109	1.73128
ENSRNA049494353	0.791162	2.61349	0.452252	0.688611	0	0.38999	0.104596	0	0.155228	0	0.490924	0.741978
ENSRNA049494240	0.565116	0.962865	0.226126	0.137722	0.346008	0.194995	0.313788	0.144642	0	0	0.294554	0.082442
ENSRNA049494254	1.80837	1.37552	1.58288	1.65267	1.2687	0.38999	1.56894	0.433926	0	0	0.589109	0.82442
ENSRNA049494477	0.791162	0.412656	0.565315	2.61672	0.115336	0.38999	0.418384	0	0	0	0.981848	0.164884
ENSRNA049494030	3.05163	2.20083	1.69595	3.99394	1.2687	1.36497	1.35975	1.7357	0	0	0.294554	1.23663
ENSRNA049494409	0.791162	0.825313	1.13063	2.20355	1.6147	1.07247	2.40571	2.02499	0	0	0	1.07175
ENSRNA049494068	1.4693	2.61349	1.80901	4.26939	1.49937	0.877478	3.24248	0.433926	0	0	0.785478	2.30838
ENSRNA049494209	4.4079	2.33839	1.58288	2.75444	1.6147	2.33994	3.66086	0.867852	0	0.484487	0.294554	2.14349
ENSRNA049493964	0.452093	0.137552	0	1.65267	0.230672	0	1.04596	0	0	0	0.19637	0.247326
ENSRNA049494342	2.37349	2.61349	1.13063	2.61672	1.38403	1.16997	3.55627	1.44642	0	0.161496	1.86551	2.22593
ENSRNA049494049	3.72976	3.71391	1.69595	3.30533	2.19138	0.487488	3.34707	0.867852	0	0	0.0981848	2.63814
ENSRNA049494436	0.904185	0.825313	0	2.20355	0.230672	0	2.40571	0.144642	0	0	0.687293	0.329768
ENSRNA049494462	2.14744	1.37552	1.58288	3.85622	1.38403	0.584985	3.24248	0.433926	0	0	0.294554	1.89617
ENSRNA049494165	1.24325	1.65063	0.452252	2.06583	0	0.292493	1.88273	0.72321	0	0.484487	0.589109	0.82442
ENSRNA049494046	1.58232	2.33839	4.18333	3.02989	1.03802	0.877478	4.07925	1.30178	0.155228	0	1.66914	2.63814
ENSRNA049494079	0.904185	2.75104	1.01757	2.75444	0.922688	0.194995	2.82409	0.433926	0.155228	0.161496	0	0.906862
ENSRNA049494447	1.13023	1.65063	2.71351	3.16761	0.461344	0.682483	2.19652	0.72321	0.155228	0	0.490924	0.659536
ENSRNA049494468	2.03442	5.50208	3.39189	5.23344	2.07605	2.63243	4.18384	1.30178	0.155228	0	0.392739	4.03966
ENSRNA049494403	19.553	16.2311	16.6203	19.4188	14.1863	13.0647	15.0618	13.8856	0.310455	0.161496	7.0693	10.9648
ENSRNA049494174	14.693	26.6851	21.0297	22.311	15.801	17.1596	21.756	17.6463	0.155228	0.322991	10.9967	12.9434
ENSRNA049494448	4.52093	6.18984	5.42702	9.36511	5.99747	4.48489	7.42632	2.45891	0.155228	0	3.04373	3.95722
ENSRNA049494175	5.99023	7.29026	4.97477	5.64661	4.03676	3.60741	8.36769	5.64104	0.155228	0.807478	1.37459	4.28698
ENSRNA049494446	3.72976	3.57635	5.76621	4.40711	2.53739	3.02242	4.18384	2.7482	0.155228	0	0.589109	2.30838
ENSRNA049494466	1.58232	2.47594	3.16576	4.13167	1.2687	1.85245	3.03329	0.578568	0.155228	0	0.589109	2.72059
ENSRNA049494438	5.76418	3.1637	4.07027	4.54483	5.07478	5.36236	6.48496	2.60356	0.155228	0	1.76733	3.62745
ENSRNA049494437	6.55534	3.02615	5.42702	4.40711	5.99747	6.82483	7.21713	3.32677	0.155228	0	1.66914	3.62745
ENSRNA049494172	15.0321	25.9973	22.3865	21.6224	15.2243	16.8671	21.4422	16.3445	0.155228	0.484487	10.7021	13.1083
ENSRNA049494441	2.26046	6.74005	5.54009	9.64055	6.11281	4.58238	8.15849	3.47141	0.155228	0	2.94554	3.54501
ENSRNA049493915	1.14315	3.55539	1.77886	3.40502	0.648078	0.876549	1.76319	0.3251	0.174446	0	1.76546	0.463246
ENSRNA049494131	3.13805	4.09189	2.80282	4.09695	1.14367	2.80367	2.17806	2.58168	0.153923	0	2.04455	1.63498
ENSRNA049494326	3.50372	2.47594	2.26126	4.82028	1.03802	1.46246	4.49763	1.59106	0.155228	0	1.86551	1.48396
ENSRNA049494260	1.01721	1.92573	0.339189	3.16761	0.346008	0.974975	1.15056	1.44642	0.155228	0	0.589109	0.659536
ENSRNA049494478	0.678139	0.275104	0.226126	2.20355	0	0.292493	1.15056	0	0.155228	0	0.294554	0.247326
ENSRNA049494021	1.92139	1.10042	1.24369	2.34128	1.73004	1.55996	0.209192	0.867852	0.155228	0	1.47277	1.15419
ENSRNA049494228	1.01721	1.23797	0.791441	0.550889	0.922688	0.877478	1.88273	0.72321	0.155228	0	0.687293	0.577094
ENSRNA049494064	4.86	5.50208	5.54009	5.23344	3.11407	3.60741	5.3344	2.16963	0.310455	0	3.73102	4.1221
ENSRNA049494237	4.70708	6.27423	3.69973	3.96038	1.7155	3.77045	2.48921	2.7251	0.153923	0	1.75247	1.71673
ENSRNA049493976	2.82558	1.78818	1.46982	4.958	2.07605	1.55996	1.46435	0.433926	0.155228	0	0.687293	0.82442
ENSRNA049494130	1.13023	2.06328	0.904504	2.20355	0.230672	1.26747	1.46435	0.144642	0.465683	0	1.17822	0.659536
ENSRNA049494312	2.71256	2.88859	2.1482	2.89217	1.6147	1.65746	2.30111	1.59106	0.155228	0	1.37459	1.64884
ENSRNA049493987	0.565116	1.23797	0.452252	0.550889	0.57668	1.07247	0.52298	0.289284	0.155228	0	1.66914	0.494652
ENSRNA049494406	0.226046	0.825313	0.791441	1.37722	0.57668	0.877478	0.836769	1.01249	0.155228	0	1.08003	0.164884
ENSRNA049494311	2.14744	2.47594	2.1482	3.30533	1.49937	1.75496	2.19652	1.01249	0.155228	0	1.2764	1.64884
ENSRNA049494310	4.74697	3.71391	3.16576	5.09572	1.84538	2.63243	3.24248	2.89284	0.155228	0	1.47277	1.89617
ENSRNA049493986	0.565116	1.37552	0.565315	0.550889	0.807352	1.07247	0.941365	0.289284	0.155228	0	1.66914	0.577094
ENSRNA049494404	0.226046	0.825313	0.791441	1.37722	0.461344	0.877478	1.46435	0.72321	0.155228	0	0.785478	0.329768
ENSRNA049494307	4.52093	3.1637	2.60045	3.85622	1.73004	2.43744	2.51031	2.45891	0.155228	0	1.47277	1.81372
ENSRNA049493985	0.565116	1.92573	1.24369	0.550889	1.03802	1.16997	1.25515	0.289284	0.155228	0	1.66914	0.659536
ENSRNA049494235	4.06883	2.33839	3.16576	3.16761	3.34474	2.72993	4.91602	1.88035	0.310455	0	1.57096	2.72059
ENSRNA049494162	1.12073	0.681981	1.34535	0.682824	0.3431	0.870104	0.518586	0.43028	0.153923	0	0.681518	0.245248
ENSRNA049493936	0.904185	0.275104	0.339189	1.10178	0.807352	1.16997	0.52298	0.289284	0.155228	0	0.785478	0.741978
ENSRNA049494274	1.4693	0.137552	1.69595	0.826333	0.807352	1.26747	1.88273	0.144642	0.465683	0	0.392739	0.82442
ENSRNA049494234	4.29488	2.06328	3.73108	4.13167	3.22941	3.21742	4.28844	2.45891	0.310455	0	1.66914	2.88547
ENSRNA049494210	1.12073	0.545585	0.78479	0.955954	0.114367	0.773426	0.72602	0.43028	0.153923	0	0.486798	1.38974
ENSRNA049494116	1.58232	0.275104	0.904504	3.99394	0.692016	2.14495	2.40571	0.433926	0.155228	0	0.490924	0.741978
ENSRNA049493977	0.452093	0.275104	1.46982	0.964055	0.230672	0.682483	0.52298	0.72321	0.155228	0	0.19637	0.577094
ENSRNA049494370	1.58232	2.20083	2.03513	3.16761	2.65273	3.8999	3.97465	2.45891	0.155228	0.161496	2.16006	1.40151
ENSRNA049494048	2.48651	1.10042	2.26126	1.92811	3.34474	1.94995	3.13788	1.01249	0.155228	0	1.76733	3.05035
ENSRNA049494013	0.113023	0	0.339189	0	0	0.38999	0	0	0.155228	0	0	0
ENSRNA049494151	0.226046	0.137552	0.339189	0	0	0.487488	0	0.144642	0.155228	0	0.0981848	0
ENSRNA049494012	0.113023	0	0.339189	0	0	0.38999	0	0	0.155228	0	0	0
ENSRNA049493963	0.226046	0	0.339189	0.137722	0.230672	0.38999	0	0	0.155228	0	0.490924	0.247326
ENSRNA049494259	1.35628	0.68776	1.01757	0.413167	1.38403	2.53494	1.04596	1.88035	0.155228	0	1.37459	0.329768
ENSRNA049494010	0.339069	1.10042	0.791441	0.137722	0.115336	0.487488	0.104596	0.433926	0.155228	0	0.19637	0.329768
ENSRNA049493944	0.113023	0	0.339189	0	0	0.682483	0.52298	0	0.155228	0	0.0981848	0.082442
ENSRNA049494009	0.113023	0	0.339189	0	0	0.38999	0	0	0.155228	0	0	0
ENSRNA049494117	1.35628	0	2.60045	1.65267	0.230672	1.36497	1.15056	0.867852	0.155228	0	0.392739	0.247326
ENSRNA049493942	0.113023	0	0.904504	0	0.230672	0.877478	0.313788	0.144642	0.155228	0	0.19637	0.329768
ENSRNA049494150	0.339069	0.275104	0.452252	0.137722	0.115336	0.77998	0.209192	0.433926	0.155228	0	0.0981848	0.082442
ENSRNA049493943	0.113023	0.137552	0.339189	0	0	0.682483	0.209192	0	0.155228	0	0.0981848	0.082442
ENSRNA049494023	1.01721	1.37552	0.904504	0.413167	0.57668	1.46246	0.732173	0.72321	0.155228	0	1.08003	0.247326
ENSRNA049494028	1.80837	1.51307	2.26126	1.51494	0.230672	1.16997	0.52298	1.01249	0.155228	0	0.490924	0.41221
ENSRNA049493922	0.113023	0.412656	0.452252	0	0.807352	0.487488	0.418384	0.144642	0.155228	0	0.392739	1.07175
ENSRNA049494058	3.84279	5.77719	4.63558	3.16761	3.69075	3.50991	3.55627	3.32677	0.155228	0.645983	2.74917	2.80303
ENSRNA049494008	0.113023	0.137552	0.339189	0.137722	0	0.584985	0	0.289284	0.155228	0	0.19637	0
ENSRNA049494007	0	0	0.339189	0	0	0	0	0	0.155228	0	0	0
ENSRNA049494304	0.113023	0.68776	0.339189	0	0.230672	0.194995	0.52298	0.578568	0.155228	0	0.687293	0
ENSRNA049493950	1.13023	1.37552	0.791441	0.550889	0.346008	0.682483	0.313788	0.578568	0.155228	0.161496	0.0981848	0.41221
ENSRNA049494070	1.35628	2.75104	0.678378	0.826333	0.346008	2.14495	1.25515	1.01249	0.155228	0	0.589109	0.247326
ENSRNA049494189	1.13023	1.51307	2.26126	2.20355	0.461344	0.877478	0.732173	1.88035	0.155228	0.161496	0.981848	0.989304
ENSRNA049494137	2.71256	4.95188	1.69595	3.02989	0.692016	2.14495	0.941365	1.59106	0.155228	0	0.687293	0.659536
ENSRNA049494267	2.82558	4.26412	3.39189	3.99394	3.11407	2.63243	3.66086	1.44642	0.155228	0	1.37459	2.39082
ENSRNA049494124	1.24325	2.06328	2.93964	1.37722	0.692016	1.85245	1.46435	2.02499	0.155228	0.645983	1.17822	0.577094
ENSRNA049494005	0	0.275104	0.565315	0.413167	0	0.38999	0.418384	0.578568	0.155228	0.161496	0	0.247326
ENSRNA049494039	0.226046	0.68776	1.35676	1.37722	0.692016	0.292493	0.836769	0.72321	0.155228	0	0.883663	0.494652
ENSRNA049494052	3.72976	7.29026	3.95721	1.79039	1.96071	4.0949	5.96198	4.19462	0.155228	0	3.73102	1.73128
ENSRNA049494033	3.50372	7.15271	4.18333	3.7185	2.07605	4.58238	7.21713	5.35175	0.155228	0	4.71287	1.40151
ENSRNA049493924	0.791162	1.78818	2.48739	0.826333	1.03802	3.11992	0.836769	0.433926	0	0	1.2764	0.906862
ENSRNA049494336	0.678139	1.78818	1.80901	1.79039	0.230672	0.77998	1.35975	0.433926	0	0	0.785478	1.23663
ENSRNA049494128	1.13023	1.92573	1.13063	2.75444	0.692016	0.584985	1.46435	0.578568	0	0	1.17822	1.07175
ENSRNA049494171	1.35628	1.23797	0.565315	0.413167	1.03802	0.682483	1.67354	0.578568	0	0	0.883663	0.494652
ENSRNA049493989	0.452093	0.550208	0.904504	0.550889	0.115336	0.487488	0.104596	0.144642	0	0	0.785478	0.494652
ENSRNA049494061	4.29488	6.46495	4.74865	8.12561	2.42206	3.02242	9.41365	5.35175	0	0.645983	6.28383	3.54501
ENSRNA049494445	5.08604	8.11557	4.86171	7.02383	2.76806	3.31492	6.48496	6.36425	0.155228	0	4.61468	4.78164
ENSRNA049494465	2.48651	3.98901	3.73108	6.1975	1.2687	2.82743	3.24248	4.33926	0.155228	0	2.84736	3.46256
ENSRNA049494424	2.71256	2.33839	2.93964	6.47294	1.2687	3.50991	4.07925	3.47141	0	0	4.61468	3.54501
ENSRNA049494303	4.18186	3.98901	5.08784	6.74839	4.61344	2.53494	4.60223	6.21961	0	0.322991	2.74917	1.97861
ENSRNA049494294	1.35628	3.1637	3.27883	3.02989	1.15336	1.36497	0.732173	1.88035	0	0	0.687293	0.329768
ENSRNA049494114	1.4693	1.51307	2.37432	1.79039	0.57668	1.26747	3.24248	1.15714	0	0.161496	1.2764	1.48396
ENSRNA049494066	2.03442	1.65063	1.69595	1.51494	1.96071	2.63243	1.56894	0.289284	0	0	1.2764	0.494652
ENSRNA049494324	2.9386	6.74005	5.08784	5.92205	5.19012	5.26487	5.2298	3.18212	0	0.161496	3.04373	3.54501
ENSRNA049494214	2.59953	7.01516	5.42702	7.57472	1.03802	3.8999	6.90334	5.64104	0	0	4.81105	1.97861
ENSRNA049493931	1.4693	1.10042	1.69595	1.37722	2.65273	1.75496	3.66086	1.30178	0	0.161496	1.17822	1.23663
ENSRNA049494102	1.13023	2.61349	1.92207	2.34128	0.461344	3.21742	3.24248	1.88035	0.155228	0	2.94554	0.577094
ENSRNA049493981	1.92139	6.3274	3.50495	4.82028	0.57668	2.14495	4.81142	5.06247	0	0	0.392739	2.47326
ENSRNA049493948	1.01721	1.92573	1.80901	0.826333	0.346008	0.877478	2.30111	1.15714	0	0.322991	0.294554	0.659536
ENSRNA049494036	1.4693	2.20083	1.92207	0.413167	1.38403	1.26747	1.77813	2.16963	0	0	1.57096	1.31907
ENSRNA049493968	0.452093	0.550208	0.678378	0.413167	0.346008	0.194995	0.732173	0.289284	0.155228	0	0.589109	0.494652
ENSRNA049493965	1.4693	1.23797	2.48739	2.75444	1.49937	3.8024	1.98733	1.44642	0	0	2.74917	0.989304
ENSRNA049494194	1.13023	0.412656	1.35676	0.688611	1.2687	0.292493	1.15056	1.01249	0	0	0.589109	0.659536
ENSRNA049493920	0.341967	1.24855	0.570147	0.416698	0.348965	1.08164	1.68784	0.291756	0	0.162876	0.99024	0.99776
ENSRNA049494289	1.24325	0.825313	0.565315	1.37722	0.922688	0.38999	0.836769	0.578568	0	0	0.490924	1.15419
ENSRNA049494126	1.58232	2.75104	3.16576	1.92811	2.19138	2.24244	2.51031	1.44642	0	0	2.5528	1.40151
ENSRNA049494035	1.4693	0.68776	1.35676	0.413167	1.49937	1.26747	1.56894	0.867852	0	0	1.2764	1.31907
ENSRNA049493961	0.226046	0.68776	0.565315	0.137722	0.346008	0.584985	0.104596	0.144642	0	0	0.589109	0.741978
ENSRNA049494040	0.678139	0.275104	0.226126	0	0	0.877478	0	0.433926	0	0	0.981848	0.247326
ENSRNA049494192	1.4693	0.68776	0.791441	1.37722	0.692016	0.292493	0.941365	0.144642	0	0	0.981848	0.41221
ENSRNA049493919	0.455957	1.38728	0.114029	0.277799	0.348965	0.884978	1.68784	0	0	0	1.28731	0.74832
ENSRNA049494288	1.35628	0.68776	0.113063	1.37722	0.692016	0.38999	0.732173	0.144642	0	0	0.490924	0.989304
ENSRNA049494059	1.80837	1.78818	0.678378	0.688611	0.230672	0.487488	1.46435	0	0	0.161496	1.08003	0.164884
ENSRNA049494122	1.35628	1.10042	2.82658	1.65267	1.6147	1.46246	2.82409	2.31427	0	0.161496	1.37459	0.659536
ENSRNA049494003	0.226046	0.137552	0	0.275444	0	0.0974975	0	0.144642	0	0.322991	0.19637	0.329768
ENSRNA049494038	0.339069	0	0.904504	1.10178	0.57668	0.682483	1.04596	0.867852	0	0	0.883663	0.577094
ENSRNA049493956	0.224147	0.681981	0.112113	0	0.3431	0.0966782	0	0	0	0	0	0
ENSRNA049494164	0.678139	0.412656	0.226126	0.413167	0	0.194995	0.52298	0.578568	0	0.484487	0.294554	0.494652
ENSRNA049494045	1.01721	0.412656	1.69595	0.826333	0.115336	0.584985	0.52298	1.7357	0	0	0.19637	0.329768
ENSRNA049494145	0.678139	1.37552	1.01757	1.37722	0.115336	0.682483	2.7195	1.15714	0	0.161496	0.19637	1.07175
ENSRNA049494098	1.92139	1.65063	0.339189	1.51494	1.2687	0.487488	2.51031	1.15714	0.155228	0	0	1.23663
ENSRNA049493940	2.14744	2.33839	3.16576	3.85622	1.73004	0	2.7195	1.7357	0	0	0.19637	1.64884
ENSRNA049494195	0.678139	0.550208	2.1482	1.51494	0.57668	1.55996	1.15056	0.433926	0	0	0.589109	1.48396
ENSRNA049493990	2.59953	2.20083	2.03513	2.34128	3.34474	1.85245	2.19652	1.30178	0	0	4.32013	2.30838
ENSRNA049494435	1.4693	1.37552	0.678378	0.826333	0.692016	1.07247	1.25515	0.289284	0	0	1.08003	0.659536
ENSRNA049494459	2.9386	1.51307	1.69595	2.479	1.96071	1.75496	3.13788	1.7357	0	0	3.14191	1.5664
ENSRNA049494142	0.678139	0.825313	0.452252	0.826333	1.15336	1.07247	0.627576	1.59106	0	0	0.785478	0.494652
ENSRNA049494062	0.791162	0.825313	1.80901	0.964055	0.230672	1.46246	0.52298	1.88035	0	0	1.57096	0.659536
ENSRNA049494078	0.791162	0.68776	1.13063	1.37722	0.230672	1.85245	0.941365	1.15714	0	0.161496	2.06188	0.577094
ENSRNA049494096	1.92139	1.78818	0.791441	1.37722	0.115336	1.36497	1.67354	0.72321	0	0	0.883663	1.15419
ENSRNA049493939	1.69535	1.65063	1.92207	3.58078	1.6147	0.974975	1.56894	1.88035	0	0	1.9637	1.07175
ENSRNA049494368	0.791162	1.23797	1.01757	0.550889	1.49937	1.75496	0.627576	0.578568	0	0	0.490924	1.31907
ENSRNA049494047	1.58232	1.78818	2.1482	2.34128	2.76806	2.63243	1.15056	1.44642	0	0	4.12376	2.72059
ENSRNA049494144	2.9386	3.98901	3.73108	3.02989	2.8834	2.24244	3.45167	2.45891	0	0	1.47277	2.72059
ENSRNA049493966	1.01721	1.23797	0.791441	1.65267	0.461344	1.94995	1.88273	0.433926	0	0	0.981848	2.30838
ENSRNA049494161	0.678139	1.23797	1.24369	1.79039	2.19138	1.16997	2.30111	1.01249	0	0	1.76733	1.40151
ENSRNA049494147	4.97302	4.81432	6.78378	4.54483	4.38277	5.06987	7.42632	2.31427	0	0	3.43647	3.95722
ENSRNA049494069	3.72976	4.40167	2.82658	6.47294	2.30672	1.46246	3.87005	2.31427	0.776138	0	1.9637	2.06105
ENSRNA049493926	1.13023	2.47594	0.791441	2.61672	0.115336	1.26747	1.35975	0.433926	0	0	0.589109	1.48396
ENSRNA049494095	1.69535	2.20083	0.678378	1.51494	2.19138	0.584985	1.67354	0.72321	0	0	0.785478	1.07175
ENSRNA049494256	1.01721	1.78818	2.03513	0.413167	0.461344	1.65746	1.98733	1.88035	0	0	2.35643	1.64884
ENSRNA049494377	5.8772	5.36453	5.65315	6.33522	4.61344	4.48489	6.69415	5.20711	0	0	2.84736	2.30838
ENSRNA049494243	4.06883	4.40167	4.29639	6.88611	2.65273	5.75235	4.60223	4.19462	0	0.322991	4.32013	5.19385
ENSRNA049494184	2.9386	2.88859	2.82658	4.13167	2.19138	3.31492	2.09192	3.90533	0	0	2.45462	2.39082
ENSRNA049494231	1.92139	1.51307	0.226126	0.688611	0.230672	1.85245	0.941365	1.01249	0	0	0.589109	0.659536
ENSRNA049494206	1.58232	2.61349	0.904504	1.10178	1.2687	1.94995	0.52298	0.867852	0	0	0.981848	0.41221
ENSRNA049494452	0.339069	0.275104	0.226126	0.413167	0.115336	1.75496	0.418384	0.144642	0	0	0.785478	0.906862
ENSRNA049494229	1.80837	1.23797	0.339189	0.413167	0.230672	1.55996	1.25515	0.289284	0	0	0.589109	0.82442
ENSRNA049494205	1.58232	1.92573	0.904504	0.826333	1.2687	1.65746	0.52298	0.72321	0	0	0.392739	0.247326
ENSRNA049494451	0.339069	0.68776	0.339189	1.37722	0.115336	2.82743	0.627576	0.289284	0	0.645983	1.2764	1.15419
ENSRNA049494202	0.791162	1.65063	1.46982	1.2395	0.922688	1.94995	0.732173	0.578568	0	0	1.17822	0.329768
ENSRNA049494450	0.339069	0.137552	0.339189	1.51494	0.115336	2.33994	0.418384	0.289284	0	0.645983	0.19637	0.906862
ENSRNA049494200	0.791162	1.37552	1.46982	1.2395	0.922688	1.94995	0.627576	0.578568	0	0	0.19637	0.247326
ENSRNA049494352	0.678139	0.550208	0.791441	1.2395	0.461344	2.82743	1.04596	0.578568	0.155228	0	0.294554	0.82442
ENSRNA049494239	0.565116	0.412656	0.565315	0.137722	0.461344	1.26747	0.836769	0.72321	0	0	0.392739	0.329768
ENSRNA049494110	0.452093	0.275104	0.113063	0.137722	0.230672	1.07247	0.313788	0.289284	0	0	0.294554	0.082442
ENSRNA049494149	0	0.137552	0.226126	0	0	1.07247	0.313788	0	0	0	0.294554	0.082442
ENSRNA049494109	0.678139	0.550208	0.113063	0.137722	0.230672	1.07247	0.836769	0.289284	0	0	0.294554	0
ENSRNA049494148	0	0	0	0	0	0.77998	0.209192	0	0	0	0.19637	0
ENSRNA049494026	2.37349	2.20083	0.452252	1.2395	1.2687	1.55996	4.70682	0.867852	0.310455	0	1.17822	0.577094
ENSRNA049494119	0.226046	0.275104	0.565315	0.137722	0.461344	1.65746	0.732173	0.578568	0	0	0.981848	0.247326
ENSRNA049494107	0.226046	0.412656	0.226126	0.413167	0.230672	1.07247	0.313788	0.289284	0	0	0.294554	0
ENSRNA049494032	0.226046	0.962865	0.565315	1.51494	0.461344	1.16997	0.52298	1.30178	0	0	0.294554	0.247326
ENSRNA049494024	1.58232	1.78818	0.339189	0.413167	0.57668	1.36497	2.40571	0.72321	0.310455	0	0.883663	0.082442
ENSRNA049494335	1.24325	1.37552	1.92207	2.06583	0.346008	1.65746	1.04596	1.15714	0	0	0.19637	1.15419
ENSRNA049494127	1.24325	2.33839	0.904504	3.30533	1.2687	1.46246	1.25515	0.72321	0	0	0.19637	0.659536
ENSRNA049494169	2.03442	1.78818	0.339189	1.2395	1.2687	1.07247	1.67354	1.15714	0	0	0.294554	0.247326
ENSRNA049493988	0.339069	0.137552	0.565315	1.10178	0.115336	1.55996	0.52298	0.578568	0	0	0.294554	0.494652
ENSRNA049493970	0.904185	1.23797	4.18333	2.06583	1.73004	2.14495	1.04596	1.88035	0	0	0.392739	1.23663
ENSRNA049494136	3.05163	2.47594	2.82658	3.02989	2.53739	1.46246	2.82409	2.16963	0	0	2.06188	0.659536
ENSRNA049493938	0.565116	0.825313	0.565315	1.92811	0.692016	1.94995	0.941365	0.578568	0	0.161496	0.392739	0.41221
ENSRNA049494067	1.01721	1.51307	1.46982	1.10178	0.346008	1.55996	2.30111	1.59106	0	0	0.981848	1.07175
ENSRNA049494054	1.24325	1.78818	1.46982	0.826333	0.461344	2.04745	1.25515	0	0	0	1.17822	0.247326
ENSRNA049493954	0.339069	0.550208	0.791441	1.37722	0.692016	0.77998	0.627576	0.578568	0	0	0.589109	0.247326
ENSRNA049494063	2.59953	3.1637	2.60045	1.79039	3.22941	4.28989	1.98733	1.01249	0	0	2.65099	0.989304
ENSRNA049494302	2.48651	0.962865	0.904504	3.44305	4.61344	3.11992	2.40571	2.16963	0	0.161496	0.392739	1.31907
ENSRNA049494292	1.69535	0.137552	0.226126	1.2395	1.2687	2.53494	0.313788	0.578568	0	0	0.19637	0.082442
ENSRNA049494113	1.24325	0.275104	0.565315	0.550889	0.57668	2.24244	1.88273	0.578568	0	0.161496	0.19637	1.40151
ENSRNA049494065	1.92139	0.412656	0.565315	0.964055	1.96071	3.02242	2.09192	0.144642	0.155228	0	0.19637	0.247326
ENSRNA049494321	2.71256	2.61349	1.13063	3.7185	3.46008	5.36236	3.45167	0.578568	0	0.161496	0.19637	2.63814
ENSRNA049494213	3.05163	2.75104	1.58288	2.75444	1.49937	3.50991	2.92869	2.89284	0	0	0.785478	1.40151
ENSRNA049493929	0	0.412656	0.113063	0	0.346008	1.26747	1.56894	0	0	0.161496	0.19637	0.577094
ENSRNA049494333	1.35628	1.37552	1.24369	0.826333	0.807352	1.46246	0.941365	0.578568	0	0	0.589109	0.82442
ENSRNA049494531	1.23488	1.65317	2.22357	1.95616	0.126015	1.81093	0.571405	0.474104	0	0.176449	0.750932	1.26106
ENSRNA049494056	1.59585	1.80346	0.912235	1.66679	1.0469	2.35994	2.53176	1.75054	0	0	1.38634	0.99776
ENSRNA049494395	2.31943	5.9279	3.94442	2.96761	3.78703	3.70151	3.43439	4.15563	0	0	2.6194	1.60726
ENSRNA049494034	2.16579	3.74565	1.82447	3.61138	2.32643	2.26161	2.1098	1.16703	0	0	2.0795	1.57979
ENSRNA049494093	0.452093	1.37552	0.904504	0.688611	0.807352	1.26747	0.941365	0.144642	0	0	1.2764	0.494652
ENSRNA049494090	0.113989	0.693639	0.912235	1.38899	0.465287	0.884978	0.52745	0.729391	0.156554	0	0.594144	0.582027
ENSRNA049494029	0.904185	1.37552	1.01757	1.37722	1.6147	1.65746	1.35975	2.16963	0	0	1.2764	1.15419
ENSRNA049494080	1.4693	3.4388	2.60045	1.92811	1.49937	2.24244	1.56894	0.72321	0	0	1.57096	1.15419
ENSRNA049493991	2.82558	3.1637	2.48739	3.7185	1.84538	2.72993	3.55627	2.7482	0	0.968974	3.53465	1.64884
ENSRNA049494092	1.24325	1.37552	0.678378	2.34128	0.922688	2.63243	2.7195	1.59106	0	0	2.06188	1.15419
ENSRNA049494297	1.92139	1.10042	1.35676	3.16761	0.461344	2.33994	1.56894	1.30178	0	0	1.9637	0.41221
ENSRNA049494121	2.71256	2.88859	3.50495	2.34128	1.38403	2.72993	3.87005	2.89284	0	0.322991	3.04373	1.89617
ENSRNA049494105	1.35628	0.825313	0.452252	2.20355	0.922688	1.26747	1.56894	0	0	0	0.687293	0.41221
ENSRNA049494469	1.4693	1.51307	0.678378	0.275444	0.922688	2.14495	1.25515	0.72321	0	0	0.981848	0.494652
ENSRNA049494199	3.95581	5.08943	5.2009	5.64661	3.57541	5.36236	3.87005	3.90533	0.155228	0.484487	3.82921	3.38012
ENSRNA049494474	9.15488	8.11557	7.80135	7.57472	5.65146	5.26487	5.75278	5.20711	0.465683	0.645983	4.71287	4.69919
ENSRNA049494423	4.29488	3.98901	2.03513	2.61672	1.84538	2.92493	2.30111	2.45891	0.155228	0	2.84736	3.54501
ENSRNA049494027	4.18186	5.50208	1.46982	1.79039	1.84538	1.85245	1.77813	1.59106	0	0	2.16006	3.29768
ENSRNA049494434	0.678139	1.51307	0.678378	1.2395	0.922688	1.07247	0.732173	0.72321	0	0	0.785478	0.41221
ENSRNA049494346	3.61674	5.91474	2.71351	5.78433	1.73004	3.8999	3.66086	3.18212	0.155228	0	3.53465	5.60606
ENSRNA049494022	3.39069	5.91474	3.73108	4.26939	2.8834	2.92493	3.45167	1.44642	0	0	2.94554	0.989304
ENSRNA049494073	5.08604	4.81432	4.74865	8.26333	2.42206	3.70491	3.76546	4.77319	0	0	2.25825	4.03966
ENSRNA049494375	4.06883	4.26412	4.18333	4.958	3.11407	4.67988	3.87005	3.32677	0.155228	0	2.25825	2.39082
ENSRNA049494392	3.05163	3.85146	4.40946	6.61066	1.96071	2.92493	3.45167	1.59106	0	0	3.63284	2.88547
ENSRNA049494269	5.19906	9.7662	8.59279	10.3292	4.15209	5.26487	7.63551	3.61605	0	0	4.41831	5.77094
ENSRNA049493971	3.72976	5.91474	8.2536	9.64055	5.30545	4.19239	6.17117	3.32677	0	0	3.43647	3.54501
ENSRNA049493955	8.02464	9.90375	9.72342	12.1196	6.68949	7.50731	10.9826	4.91783	0.155228	0.322991	9.22937	7.74955
ENSRNA049494456	4.86	10.1789	7.91441	9.22739	5.88213	3.31492	4.91602	4.19462	0	0	3.73102	5.60606
ENSRNA049494055	2.71256	7.01516	5.76621	8.26333	4.38277	3.70491	4.60223	0.867852	0	0	1.47277	4.36943
ENSRNA049493974	3.50372	3.71391	4.29639	4.958	1.15336	3.11992	4.91602	2.7482	0.155228	0	2.16006	0.494652
ENSRNA049493958	4.18186	1.78818	5.87928	2.89217	1.73004	1.94995	6.69415	2.45891	0.155228	0	2.94554	1.15419
ENSRNA049494196	6.66837	7.84047	12.2108	10.0537	7.3815	4.77738	8.89067	5.35175	0.155228	0.322991	6.18564	5.93582
ENSRNA049494429	2.59953	4.12656	4.63558	3.30533	2.8834	2.24244	5.54359	1.7357	0	0.161496	1.57096	1.97861
ENSRNA049493957	3.84279	5.77719	7.12297	4.13167	1.73004	3.70491	7.11253	2.60356	0.155228	0	4.61468	3.38012
ENSRNA049494360	2.9386	3.85146	4.74865	2.20355	5.30545	2.14495	6.06657	2.16963	0	0.161496	2.74917	3.54501
ENSRNA049494408	4.18186	4.67677	5.08784	3.85622	1.84538	2.33994	2.92869	3.32677	0	0.161496	3.43647	0.906862
ENSRNA049494246	5.08604	11.4168	3.27883	4.26939	3.92142	4.58238	7.32173	6.36425	0	0	3.63284	3.62745
ENSRNA049494432	1.58232	1.10042	0.678378	0.550889	0.57668	0.877478	1.15056	0.289284	0	0	0.883663	0.741978
ENSRNA049494197	4.29488	4.12656	3.50495	3.02989	2.99873	3.60741	4.60223	3.47141	0.155228	0.484487	0.883663	3.38012
ENSRNA049494401	6.44232	4.81432	5.42702	3.85622	1.49937	2.14495	4.28844	2.60356	0	0	3.14191	2.96791
ENSRNA049494345	2.82558	4.53922	3.39189	4.958	1.73004	2.92493	3.13788	2.31427	0.155228	0	2.84736	3.95722
ENSRNA049494373	3.95581	5.22698	3.84414	3.58078	1.96071	3.70491	4.70682	2.60356	0.155228	0	2.45462	2.22593
ENSRNA049494390	2.37349	2.47594	2.26126	2.06583	1.15336	1.75496	2.51031	1.01249	0	0	2.25825	2.5557
ENSRNA049494198	2.03442	2.33839	1.35676	2.89217	0.346008	1.46246	2.40571	1.59106	0	0	1.08003	0.989304
ENSRNA049494387	2.14744	4.12656	3.73108	2.61672	1.96071	2.63243	3.66086	1.30178	0	0	3.04373	2.88547
ENSRNA049494081	17.5186	16.2311	15.8288	15.7003	5.88213	11.0172	15.794	13.741	0	0.161496	9.81848	10.7175
ENSRNA049494129	5.08604	3.4388	2.60045	4.40711	2.76806	4.28989	3.76546	2.16963	0.155228	0.807478	1.76733	3.79233
ENSRNA049494349	2.71256	5.50208	3.95721	4.68255	2.42206	2.04745	3.45167	2.45891	0	0	2.5528	2.14349
ENSRNA049494283	1.58232	0.962865	2.60045	1.92811	0.57668	0.974975	2.30111	0.578568	0	0	1.37459	0.659536
ENSRNA049493980	2.26046	2.20083	2.1482	1.51494	1.84538	0.487488	2.7195	1.59106	0	0	2.16006	1.15419
ENSRNA049493917	0.452093	1.65063	1.24369	1.2395	0.692016	0.292493	1.98733	0.72321	0	0	0.490924	0.577094
ENSRNA049494282	1.92139	3.4388	2.71351	2.34128	1.03802	1.55996	2.51031	0.433926	0	0	1.57096	2.14349
ENSRNA049494163	1.13023	4.40167	3.27883	1.2395	2.07605	0.877478	3.66086	0.72321	0	0	1.76733	1.23663
ENSRNA049494330	1.4693	3.1637	2.71351	1.92811	1.15336	0.974975	3.55627	0.867852	0	0	1.86551	1.48396
ENSRNA049494280	3.61674	5.77719	4.29639	3.85622	1.73004	1.94995	3.34707	0.867852	0	0	2.65099	4.78164
ENSRNA049494399	1.58232	6.05229	6.44459	1.10178	2.53739	1.55996	3.97465	1.30178	0	0	2.94554	1.48396
ENSRNA049494344	0.113023	1.51307	1.46982	0.413167	0.346008	0.682483	0.836769	0.433926	0	0	0.589109	0.247326
ENSRNA049494371	3.84279	6.74005	3.61802	3.44305	3.34474	2.72993	3.03329	1.7357	0.155228	0	3.73102	1.73128
ENSRNA049494385	2.03442	3.85146	3.50495	1.37722	2.30672	1.85245	2.7195	1.30178	0	0	2.5528	1.81372
ENSRNA049494547	4.4079	12.9299	11.6455	2.34128	7.84285	4.77738	12.6561	3.47141	0	0.161496	7.7566	3.54501
ENSRNA049494050	4.74697	5.36453	4.52252	1.51494	2.76806	3.8999	3.97465	2.16963	0.155228	0.484487	1.76733	1.73128
ENSRNA049494397	2.26046	5.77719	4.63558	1.37722	2.65273	2.63243	3.34707	1.44642	0	0	2.5528	1.23663
ENSRNA049494284	2.26046	3.30125	3.39189	1.92811	3.11407	3.8999	3.13788	2.31427	0.155228	0.484487	3.14191	1.23663
ENSRNA049494348	0.452093	5.08943	3.84414	1.10178	0.922688	1.26747	2.6149	1.59106	0	0	1.76733	0.41221
ENSRNA049494279	0.678139	0.550208	1.80901	1.92811	0.346008	1.26747	3.13788	0.433926	0	0	2.45462	0.494652
ENSRNA049493979	0.904185	5.50208	4.40946	3.02989	3.34474	1.16997	9.41365	5.20711	0	0	2.65099	1.64884
ENSRNA049494328	2.9386	5.22698	3.50495	5.78433	3.46008	4.67988	6.48496	4.77319	0	0	4.81105	3.1328
ENSRNA049494244	1.80837	11.1417	1.58288	1.92811	4.4981	2.82743	6.48496	3.32677	0	0	4.61468	2.06105
ENSRNA049494430	3.27767	3.1637	1.24369	2.20355	0.922688	1.46246	1.56894	0.578568	0.310455	0	1.47277	1.97861
ENSRNA049494407	1.58232	3.98901	2.71351	0.964055	2.30672	2.24244	3.13788	1.88035	0	0.161496	2.06188	0.41221
ENSRNA049493973	1.92139	3.30125	2.1482	0.688611	0.922688	1.16997	4.18384	1.7357	0.155228	0	2.16006	1.23663
ENSRNA049494143	1.69535	5.77719	3.84414	2.61672	5.99747	2.82743	5.12521	3.32677	0	0.161496	4.41831	2.30838
ENSRNA049494258	1.69535	2.47594	1.35676	2.75444	2.19138	2.33994	2.51031	2.16963	0	0.161496	1.66914	0.329768
ENSRNA049494440	3.27767	6.3274	5.2009	3.7185	4.84411	3.70491	8.26309	3.61605	0	0	4.81105	5.44117
ENSRNA049494340	1.13023	1.23797	2.1482	1.92811	1.96071	2.72993	3.97465	2.16963	0	0	3.04373	1.40151
ENSRNA049494051	5.00127	4.05779	4.89186	5.68793	2.04145	4.21839	6.27402	1.84901	0	0	2.41371	2.59418
AT3G06315	0.725573	0.925091	0.933209	1.22095	0.352581	0.596099	0.767399	1.01699	0	0	0.780391	0.655264
AT3G33187	0.245926	0.55255	0.454177	0.599336	0.289567	0.39165	0.682768	0.290515	0	0	0.328675	0.275976
AT3G33293	0.353447	0.716923	0.66	0.660385	0.504951	0.304895	0.806831	0.422171	0	0	0.409392	0.395314
AT3G33393	0.397655	0.967912	0.734391	0.447281	0.218503	0.184709	0.368005	0.548047	0	0	0.664324	0.423933
AT3G33494	0.641446	0.764393	0.534727	0.553649	0.422744	0.472638	0.482316	0.393345	0	0	0.47597	0.428897
AT3G33528	0.727032	1.12267	1.49368	1.60988	1.21258	1.01829	2.24998	1.74079	0.343575	0.234576	0.488967	0.513209
AT3G33530	3.44582	3.25124	5.01056	4.13709	3.82014	4.53522	4.28948	4.28214	9.49771	9.4038	1.99333	1.83659
AT3G33520	14.4067	13.6184	12.1675	13.5006	14.3845	14.0474	14.1311	12.1117	0.398192	0.207136	0.797573	0.715009
ENSRNA049493969	5.19906	3.71391	1.35676	6.47294	3.11407	5.75235	6.17117	1.59106	0.155228	0	6.08746	2.47326
ENSRNA049494476	12.6586	11.2793	11.1932	20.2452	7.95818	12.9672	15.6894	6.21961	0	0.322991	6.97112	4.53431
ENSRNA049494211	6.66837	9.21599	4.07027	13.9099	6.34348	10.0422	5.75278	6.65353	0.62091	0	9.13118	5.52361
ENSRNA049494444	5.99023	3.1637	2.71351	14.3231	2.07605	7.7998	3.76546	1.7357	0	0.645983	5.98927	1.40151
ENSRNA049494135	4.06883	1.37552	0.678378	8.26333	1.15336	7.01982	1.88273	1.01249	0	0.161496	4.71287	0.41221
ENSRNA049494043	1.80837	0.68776	1.46982	2.479	1.03802	4.0949	2.19652	0.433926	0	0	2.65099	0.329768
ENSRNA049494417	2.48651	1.10042	1.58288	3.99394	1.2687	7.31231	3.13788	0.867852	0.155228	0.645983	2.5528	0.494652
ENSRNA049494221	2.03442	0.962865	0.565315	3.16761	1.38403	6.43484	2.7195	1.01249	0	0.322991	2.06188	0.082442
ENSRNA049494442	4.74697	3.02615	1.69595	3.02989	1.15336	6.23984	3.76546	0.578568	0	0.807478	2.06188	1.23663
ENSRNA049494060	2.48651	3.57635	2.1482	4.958	1.84538	4.0949	3.55627	2.60356	0	0	2.84736	1.73128
ENSRNA049494337	2.82558	1.51307	1.69595	7.98789	1.6147	4.38739	2.19652	0.867852	0	0	4.12376	0.906862
ENSRNA049494358	2.14744	0.550208	3.50495	7.29928	1.38403	4.28989	2.19652	0	0	0	5.30198	0.329768
ENSRNA049494273	7.68557	0.68776	2.93964	7.29928	1.2687	6.14234	1.35975	5.4964	0	0	4.90924	0.329768
ENSRNA049494277	3.95581	0.137552	0.904504	3.30533	0.57668	1.94995	1.35975	1.44642	0.310455	0	3.73102	0.247326
ENSRNA049494118	4.86	1.51307	2.26126	4.40711	2.42206	2.92493	2.30111	2.7482	0.155228	0	3.2401	0.329768
ENSRNA049494507	11.4153	9.62865	13.0022	14.874	7.03549	10.6272	8.47228	11.716	0	0.161496	11.0949	7.41978
ENSRNA049493975	5.08604	3.4388	4.74865	4.958	3.80609	2.53494	3.24248	2.31427	0	0	4.22195	0.82442
ENSRNA049494473	5.19906	2.75104	3.27883	4.13167	1.49937	3.8999	3.34707	2.89284	0	0.161496	3.73102	1.31907
ENSRNA049493967	3.95581	1.51307	3.39189	3.30533	2.19138	3.11992	3.76546	1.7357	0.155228	0	2.94554	1.64884
ENSRNA049494355	9.15488	14.5805	8.36666	11.0178	6.34348	5.45986	9.30905	6.07496	0	0	8.14934	6.6778
ENSRNA049494271	9.83301	9.21599	7.12297	10.8801	5.42079	7.40981	9.93663	8.9678	0	0	7.26567	6.10071
ENSRNA049494276	5.65116	4.67677	2.37432	3.58078	1.73004	2.43744	4.18384	1.44642	0.310455	0	4.71287	2.72059
ENSRNA049494133	12.6586	11.967	8.2536	9.916	8.6502	8.09229	9.72744	6.79817	0	0	7.95297	8.07932
ENSRNA049494042	6.78139	4.81432	7.23603	6.33522	2.8834	4.77738	6.58955	3.61605	0	0	4.81105	4.61675
ENSRNA049494415	7.91162	7.42781	5.76621	9.08966	5.30545	5.94735	9.72744	6.94282	0.155228	0.645983	4.90924	6.26559
ENSRNA049494077	7.7986	5.77719	7.46216	9.77827	5.07478	5.36236	9.72744	4.77319	0	0.322991	6.77475	5.27629
ENSRNA049494125	9.83301	10.3164	10.741	13.4968	4.72877	6.92232	10.2504	6.94282	0	0.968974	6.77475	4.86408
ENSRNA049494219	7.7986	6.6025	4.86171	7.98789	4.15209	5.06987	6.90334	3.18212	0	0.161496	4.81105	4.36943
ENSRNA049494461	12.7716	10.454	8.70585	14.7363	6.22814	5.36236	8.89067	6.36425	0	0.807478	6.57838	4.86408
ENSRNA049494132	10.1721	10.7291	7.12297	7.98789	7.3815	6.53233	7.74011	5.78568	0	0.484487	6.87293	7.41978
ENSRNA049493935	6.10325	7.56537	6.89684	9.77827	1.96071	5.26487	8.26309	3.32677	0	0	5.7929	3.95722
ENSRNA049494472	12.6586	14.0303	8.36666	14.0477	8.41952	7.7023	11.1918	7.81067	0.155228	0	7.56023	5.1114
ENSRNA049494471	14.2409	13.7552	8.14054	14.1854	8.76553	7.31231	13.0745	9.11244	0.155228	0.161496	7.85478	5.02896
ENSRNA049494227	11.0763	9.07844	5.42702	9.64055	5.7668	5.26487	8.68147	5.4964	0.155228	0.161496	6.57838	3.62745
ENSRNA049494031	5.53813	3.57635	3.39189	5.50889	2.30672	3.8024	3.55627	3.03748	0	0	4.02558	2.96791
ENSRNA049494506	33.2288	45.9424	30.6401	43.3825	28.9493	29.3468	34.5167	29.507	0.776138	0	23.4662	20.6105
ENSRNA049493934	9.38092	7.97802	3.27883	7.29928	1.49937	4.19239	4.60223	4.33926	0	0	4.61468	4.03966
AT3G41762	284.953	377.208	291.536	345.871	222.39	228.682	292.952	219.991	6.3166	7.79461	558.21	542.218
AT3G41761	268.309	359.001	270.475	331.283	210.315	218.232	276.591	208.417	3.07177	4.73453	473.938	484.112
AT3G06325	366.782	488.045	387.727	456.146	295.201	298.56	376.502	298.991	8.59162	10.4283	818.214	804.617
AT3G06345	398.922	532.843	420.881	494.943	324.734	321.145	416.264	330.922	17.2365	19.8739	891.734	869.979
ENSRNA049757945	398.922	532.843	420.881	494.943	324.734	321.145	416.264	330.922	17.2365	19.8739	891.734	869.979
AT3G41768	4296.74	4509.5	2516.49	2968.76	4023.78	3222.47	2300.33	2382.51	2877.77	4402.96	40304.6	35543.5
ENSRNA049451242	4296.74	4509.5	2516.49	2968.76	4023.78	3222.47	2300.33	2382.51	2877.77	4402.96	40304.6	35543.5
AT3G06355	527.027	683.36	510.383	558.218	545.065	508.871	500.37	478.408	422.129	389.992	1759.65	1615.46
AT3G41979	952.308	1277.58	916.63	1012.16	1032.5	945.221	876.23	860.194	913.37	812.999	3725.23	3329.36
ENSRNA049494515	993.371	1331.27	956.624	1056.22	1075.69	985.471	913.413	897.984	952.595	848.198	3892.68	3478.41
ENSRNA049494218	2.37349	5.36453	4.18333	4.26939	5.30545	3.02242	4.60223	4.62854	0	0	4.5165	3.79233
ENSRNA049494414	3.61674	8.80333	4.07027	8.26333	6.68949	8.09229	13.2837	4.77319	0	0.322991	7.46204	8.40909
ENSRNA049494041	3.95581	3.1637	2.03513	3.7185	4.4981	3.50991	9.09986	5.06247	0	0	3.2401	3.95722
ENSRNA049494141	23.3958	31.2243	19.1076	30.1612	17.7617	19.597	20.6054	20.1052	0.155228	0.161496	18.4587	15.4991
ENSRNA049494139	19.327	17.8818	16.5072	12.6704	17.6464	9.06727	17.7813	18.0802	0.310455	0.161496	17.3787	8.65641
ENSRNA049494182	12.5456	14.3054	13.2284	8.40105	8.9962	6.23984	10.2504	11.8606	0.155228	0.322991	11.684	7.58467
ENSRNA049494421	7.7986	11.6919	8.2536	11.7064	6.22814	9.06727	8.68147	5.35175	0.155228	0.322991	6.97112	4.94652
ENSRNA049493994	9.04185	9.49109	5.31396	7.02383	7.3815	6.53233	11.924	7.37674	0.155228	0	7.46204	4.61675
ENSRNA049494493	3.27767	2.75104	3.50495	5.23344	2.8834	2.92493	4.49763	3.32677	0	0	1.76733	2.39082
ENSRNA049493997	2.26046	1.51307	3.27883	1.65267	2.42206	1.36497	3.03329	2.45891	0	0	2.65099	2.22593
ENSRNA049494382	1.13023	0.962865	0.339189	0.826333	0.57668	0.584985	2.30111	1.15714	0	0	1.57096	1.48396
ENSRNA049494217	3.84279	4.12656	2.37432	6.47294	2.53739	1.85245	4.28844	3.90533	0	0	4.41831	3.46256
ENSRNA049494296	4.52093	6.05229	7.57522	7.98789	4.38277	6.04485	5.3344	4.62854	0	0.484487	3.73102	3.95722
ENSRNA049494339	8.02464	4.26412	5.08784	4.40711	4.26743	2.33994	14.3297	13.3071	0	0	12.764	7.99688
ENSRNA049494319	5.8772	5.91474	4.18333	5.23344	2.8834	5.16737	4.81142	4.62854	0	0.161496	4.71287	4.03966
ENSRNA049494454	2.82558	3.30125	3.61802	3.30533	2.07605	3.31492	0.836769	2.45891	0	0	1.17822	2.96791
ENSRNA049494495	3.39069	3.4388	2.37432	5.92205	2.76806	2.82743	2.7195	1.59106	0	0	1.08003	3.1328
ENSRNA049494315	5.19906	5.22698	4.29639	3.30533	2.65273	4.77738	0.418384	3.32677	0	0.161496	0.0981848	4.20454
ENSRNA049494475	0.678139	0.412656	0.226126	0.137722	0.461344	0.38999	0.313788	1.44642	0	0	0.589109	0.41221
ENSRNA049493953	6.43021	7.10113	6.19424	7.25501	3.88847	2.15713	2.64479	3.96216	0.49063	0.170147	2.27578	3.82178
ENSRNA049493992	1.35628	1.23797	1.13063	2.20355	0.922688	0.38999	1.67354	2.16963	0	0	1.57096	1.89617
ENSRNA049494223	3.16465	4.40167	2.48739	5.64661	3.11407	2.92493	4.49763	2.16963	0	0.322991	1.66914	3.05035
ENSRNA049494530	1.49571	1.51693	2.99247	2.27821	1.39912	4.08578	2.99907	1.75463	0	0	1.5159	2.6366
ENSRNA049494207	11.6414	15.5434	12.6631	18.7302	9.34221	16.4771	12.0285	13.741	0.62091	0.645983	5.49835	10.5526
ENSRNA049494262	10.9632	14.0303	10.6279	10.7423	6.68949	7.50731	9.93663	8.38923	0.155228	0.645983	4.90924	5.52361
ENSRNA049494301	0	0.412656	0	0	0	1.75496	0.941365	0	0	0	0.294554	0
ENSRNA049494488	2.26046	7.01516	3.50495	6.1975	3.92142	3.50991	5.64819	4.19462	0.310455	0	1.66914	3.29768
ENSRNA049494178	1.69535	2.33839	1.69595	3.7185	1.15336	1.36497	2.09192	1.30178	0	0.322991	0.490924	0.494652
ENSRNA049494427	2.37349	3.30125	2.03513	2.61672	1.96071	2.82743	3.03329	1.44642	0	0	1.17822	1.23663
ENSRNA049493952	4.40692	9.45641	7.4248	10.1747	8.28413	5.60229	8.47865	4.00721	0	0.165709	5.13805	5.24475
ENSRNA049494485	1.92139	5.91474	4.07027	4.958	3.11407	2.92493	5.02061	3.61605	0.310455	0	1.66914	3.21524
ENSRNA049494053	2.48651	5.77719	2.82658	4.958	1.6147	2.53494	3.45167	2.7482	0	0.161496	0.883663	1.23663
ENSRNA049494300	2.59953	4.40167	3.0527	5.37116	3.92142	4.48489	2.6149	1.30178	0	0	2.35643	2.88547
ENSRNA049493951	4.05901	7.90386	6.61271	8.05495	5.5622	4.00164	5.79553	2.22623	0	0.165709	3.82835	4.48341
ENSRNA049494482	4.4079	9.7662	6.1054	9.77827	5.99747	6.53233	9.09986	4.77319	0.310455	0	2.5528	5.77094
ENSRNA049494458	0.339069	0.962865	0.678378	0.826333	0.461344	0.584985	1.25515	0.578568	0	0	0.294554	0.494652
ENSRNA049494208	2.48651	1.37552	2.1482	3.30533	2.99873	1.65746	2.7195	2.89284	0	0	1.47277	1.81372
ENSRNA049494167	1.13023	1.51307	1.69595	2.61672	1.73004	1.26747	0.941365	1.15714	0	0.322991	2.45462	2.06105
AT3G42050	34.3854	29.9387	40.2967	38.1013	39.4916	40.7736	41.4838	42.5728	63.1646	64.8637	25.3829	23.8149
AT3G42060	0.599628	0.839228	0.424886	0.499288	0.341643	0.383634	0.652031	0.287767	0	0	0.490519	0.502992
AT3G42075	0.569135	0.79655	0.578825	0.68195	0.425906	0.490955	0.438917	0.303481	0	0	0.31313	0.380547
AT3G42130	0.415475	0.910158	0.768899	0.607522	0.402778	0.483843	0.51907	0.132926	0	0	0.342882	0.515198
AT3G42140	0.515093	0.999622	0.640612	0.576766	0.397777	0.360273	0.631289	0.409769	0	0	0.520031	0.507733
AT3G42148	0.997139	1.97201	1.24686	2.27821	0.89035	1.29025	1.38419	1.75463	0.342371	0	1.19106	1.36376
AT3G42150	9.50447	10.1934	9.10695	10.6187	8.48947	8.28651	9.61062	8.94919	3.97653	4.36291	5.81006	6.25764
AT3G42153	0.556802	0.451762	0.636569	0.807715	0.243512	0.892015	0.907886	0.678638	0	0	0.230334	0.212743
AT3G42155	0.886898	0.755565	0.332704	0.675445	0.418584	0.382534	0.56428	0.340504	0	0.0158408	0.529692	0.323463
AT3G42160	0.87558	0.772176	0.583926	1.08238	0.595665	0.591108	0.962961	0.584623	0	0	0.70551	0.564622
AT3G42170	5.62737	5.265	9.54301	7.81888	7.00945	7.76917	7.96369	8.52842	13.8226	12.0033	2.44985	2.20953
AT3G42180	0.558022	1.04729	0.834391	0.722913	0.575435	0.656181	0.71211	0.620167	0.4074	0.331527	0.77817	0.702672
AT3G06375	1.01359	0.973869	0.320194	0.650049	0.653263	0.460188	0.839279	0.68271	0	0	0.324402	0.272388
AT3G42310	0.373333	0.957048	0.643631	0.890478	0.421502	0.575578	0.87477	0.589595	0	0.0226998	0.600336	0.787987
AT3G42390	0.478448	0.618676	0.418789	0.583003	0.366179	0.206362	0.857875	0.535759	0	0	0.389657	0.21812
AT3G06385	0.74093	1.38265	0.741191	1.02322	0.806497	0.46871	0.365699	0.695353	0	0	0.429104	0.828695
AT3G42473	0.34427	0.255035	0.299471	0.601897	0.244393	0.0645606	0.235488	0.459737	0.0411153	0	0.49412	0.316629
AT3G06395	0.172644	0.735392	0.431762	0.157779	0.396397	0.372321	0	0.276177	0	0	0.0374945	0.566689
AT3G42550	0.344477	0.576451	0.422916	0.596244	0.315574	0.307287	0.572377	0.470904	0	0	0.625708	0.499685
AT3G06405	0.403329	0.621758	0.376573	0.72082	0.411582	0.556679	0.547442	0.550573	0	0	0.467169	0.372651
AT3G06415	0.424511	0.559695	0.495438	0.603493	0.433198	0.51878	0.556551	0.633816	0	0	0.460974	0.412866
AT3G42560	0.431086	0.426273	0.431238	0.295477	0.384919	0.650771	0.847757	0.379283	0	0	0.444708	0.255487
AT3G42565	0.408646	0.723394	0.631767	1.31277	0.341189	0.512745	0.584456	0.76068	0	0	0.774538	0.406469
AT3G42570	0.942596	1.45226	0.712212	1.25855	0.839091	0.839065	0.788796	0.731475	0.0413162	0.0286564	0.644624	0.629039
AT3G42628	1.46023	1.65866	1.26598	1.0676	0.894064	1.51157	1.44144	1.99331	5.21429	6.25943	0.676543	0.284034
AT3G42630	9.5251	9.56947	10.6955	12.9893	10.5028	10.4432	11.6324	10.3593	7.46283	8.06104	7.28191	7.43164
AT3G06425	1.72593	1.40033	3.03452	1.52953	1.22754	1.17303	1.64564	1.74024	1.14929	1.27043	0.772387	0.762993
AT3G42640	1.21874	1.56394	1.66136	1.48508	1.24046	1.05133	1.22138	1.6001	2.04243	1.83617	0.704913	0.732375
AT3G06445	0.59197	0.805201	0.731515	1.44267	0.746221	0.300384	0.451156	0.445633	0	0	0.423502	0.279399
ENSRNA049757947	0.59197	0.805201	0.731515	1.44267	0.746221	0.300384	0.451156	0.445633	0	0	0.423502	0.279399
AT3G42660	2.19312	2.34968	3.10827	2.3967	2.34575	2.62831	2.61308	2.59433	4.30887	4.332	0.906738	0.862574
AT3G42670	1.13463	1.34392	1.90552	1.32876	1.27899	1.16214	1.5099	1.43792	5.74795	4.63099	0.827386	0.87193
AT3G06465	0.593232	0.909158	0.549482	0.963828	0.784741	0.549648	0.711667	0.337419	0	0	0.286305	0.480799
AT3G42723	0.495896	0.644139	0.691637	0.598454	0.403861	0.448342	0.480985	0.445458	0	0	0.497067	0.577359
AT3G42725	1.02826	1.45688	1.18215	0.841547	0.407193	0.979687	0.823769	0.746346	0.484796	0.482443	1.49322	1.63442
AT3G42770	0.477438	0.805802	0.572226	0.636657	0.349319	0.493447	0.496028	0.259388	0	0	0.301286	0.436962
AT3G42780	0.754909	0.82687	0.30207	0.827892	0.873071	0.607796	1.44382	0.38644	0	0.0359556	0.85254	0.569005
AT3G42786	0.445128	1.02096	0.650802	0.688434	0.314472	0.5169	0.459471	0.701114	0	0	0.773378	0.611912
AT3G42790	18.4905	13.7649	19.5632	17.5414	18.6972	20.5839	18.0852	18.2612	26.0981	25.0179	8.13808	7.45212
AT3G29794	0.675137	0.915949	0.608945	0.472027	0.700247	0.601491	0.624799	0.24079	0	0	0.394206	0.242195
AT3G06475	0.426288	0.14823	0.487358	0.408136	0.403939	0.262665	0.338146	0.194837	0	0	0.290968	0.488629
AT3G42800	2.07624	2.12219	1.75915	2.36791	2.42033	2.30094	1.81203	1.73041	2.15134	2.13264	1.32226	1.12103
AT3G42830	1.14829	1.53219	1.05181	0.960912	0.748248	0.680258	0.883425	0.956077	0	0	1.08166	0.958688
AT3G42850	0.672229	0.833384	0.639847	0.843584	0.524728	0.510647	0.689425	0.577806	0.0310046	0.0573451	0.601407	0.640371
AT3G42860	3.76755	5.12235	5.35577	5.57296	3.39425	3.75765	5.09676	4.82972	2.19627	2.66882	0.839068	1.20377
AT3G42870	0.475528	0.836932	0.526924	0.68642	0.380742	0.410206	0.473924	0.346411	0	0	0.463941	0.362871
AT3G06485	0.779926	0.142378	0.663171	0.617736	0.27856	0.571871	0.685685	0.0998114	0	0	0.948545	0.654233
AT3G42880	0.429895	0.93688	0.475051	0.621298	0.346872	0.379466	0.656901	0.626926	0.0274615	0.0285704	0.781651	0.601629
AT3G42940	0.872282	0.89397	0.688886	0.951018	0.843283	0.495039	0.743514	0.793166	0	0	0.797646	0.602777
AT3G42950	4.64374	4.67777	5.65898	5.57198	4.2771	4.23162	4.87534	4.74663	7.57939	7.036	1.93259	2.02636
AT3G42960	0.767872	0.639409	0.808572	0.525292	0.52239	0.429974	0.698152	0.413764	0	0	0.86601	1.15952
AT3G42990	0.551519	0.569514	0.652025	0.936787	0.562805	0.591094	0.58773	0.449151	0	0.0238803	0.464594	0.53639
AT3G42995	0.722206	0.46877	0.770624	0.469349	0.933513	0.872198	0.935701	0.616164	0	0	0.543738	0.386317
AT3G43083	0.145616	0.177219	0.0514121	0.0626251	0.104891	0.155169	0.047562	0.109619	0	0	0.312526	0.349889
AT3G06495	0.780887	0.750284	0.575593	0.876414	0.398433	0.744527	0.646594	0.499672	0	0	0.446294	0.569599
AT3G06515	0.733171	1.74209	1.74626	1.27627	0.676919	0.542107	1.22777	0.53616	0	0	0.667245	0.63666
AT3G06525	0.89337	2.48515	2.10654	1.78841	0.846533	0.605511	1.24014	0.734975	0	0	0.609779	0.465462
AT3G43110	2.85406	3.21377	2.44148	3.15274	1.89174	2.18589	2.19694	1.82625	0.970793	1.12433	3.03548	2.57796
AT3G43120	0.58404	0.668981	0.419283	0.535846	0.238397	0.515667	0.635875	0.360524	0	0	0.638682	0.400954
AT3G43148	0.673658	0.923639	0.618449	0.685793	0.469898	0.492849	0.722074	0.41469	0	0	0.525954	0.566025
AT3G43150	0.579071	0.902954	0.579275	0.551262	0.443191	0.686848	0.703363	0.532644	0	0.0517137	0.67597	0.646784
AT3G43153	0.591284	0.639651	0.394328	0.400276	0.351974	0.510061	0.334398	0.189175	0	0	0.513656	0.611005
AT3G43160	0.553026	0.965675	0.897981	0.761776	0.564342	0.449403	0.956828	0.533367	0	0	1.00958	0.800936
AT3G06535	0.298862	0.772912	0.78479	0.864911	0.3431	0.483391	0.58773	0.239044	0	0	0.649065	1.06274
AT3G06555	0.307298	1.42116	0.676294	2.17182	0.376303	0.90129	0.682526	0.0786532	0	0	0.480517	0.986265
AT3G43170	1.25445	1.31242	1.21086	1.15314	1.10045	0.968218	0.794309	1.12658	0	0.0314464	1.08975	1.25214
AT3G43180	0.969673	0.780693	0.701395	0.963439	0.563263	0.707784	0.579841	0.649109	0	0	0.712773	0.935818
AT3G43190	0.620374	0.799611	0.874591	0.848444	0.54492	0.573542	0.777604	0.512535	0.593186	0.564775	0.773145	0.698823
AT3G43210	1.43955	2.07187	2.4599	2.06246	1.26345	1.52153	1.73916	1.74482	2.20315	1.66029	0.689301	0.568028
AT3G43220	5.0906	4.41758	7.13778	5.89739	5.30232	5.99329	5.90489	6.02375	6.6962	6.62625	2.27614	2.12337
AT3G43230	16.7702	16.7796	15.1339	15.7086	17.7648	16.8498	17.0092	16.2645	13.8666	12.4871	22.3187	20.9864
AT3G43240	4.43949	4.49244	6.00834	6.07674	5.46141	5.44877	5.69832	5.72484	5.80368	6.07528	3.25653	3.28392
AT3G43250	0.876529	1.03394	1.5918	0.887326	0.825661	0.651429	1.19804	0.828364	0.0370412	0.0770738	0.843456	1.02298
AT3G43260	0.53488	0.66527	0.570348	0.931097	0.665787	0.481687	0.734339	0.458851	0	0	0.434021	0.484479
AT3G43270	2.84148	2.89463	5.29303	4.70176	3.30751	3.22268	3.68439	3.80353	5.12002	4.22409	2.01806	1.70892
AT3G06565	0.989499	1.46604	1.44174	1.02225	0.592678	0.742239	1.25414	0.880916	0	0	0.298988	0.26674
AT3G43280	1.01506	1.44124	1.29748	1.30559	0.891964	0.997237	0.887187	0.721681	0	0	1.00427	0.493606
AT3G43290	0.512013	1.03856	0.439023	0.653614	0.547371	0.44168	0.451274	0.37443	0	0	0.508335	0.266768
AT3G43291	0.593814	0.839879	0.577968	0.72358	0.720607	0.567621	0.727767	0.431315	0	0	0.62739	0.398023
AT3G06575	0.431086	0.786965	0.700762	0.361138	0.439908	0.720497	0.448812	0.655126	0	0	0.444708	0.373404
AT3G43300	2.81289	3.02879	5.02112	3.57396	3.15369	3.87917	3.59067	4.56842	15.3041	14.7506	1.34641	1.30747
AT3G43340	0.444558	0.557433	0.660334	0.328307	0.439908	0.650771	0.648284	0.517205	0.0185019	0.0577469	0.45641	0.432363
AT3G06585	0.543432	0.936942	0.90604	0.662189	0.462127	0.781304	0.502914	0.550573	0	0	0.295054	0.330328
AT3G43400	0.893655	0.942587	0.536382	0.560029	0.373462	0.594691	0.551349	0.370328	0.0818239	0.0851279	0.909415	0.645647
AT3G06595	0.487579	1.15189	0.315604	1.01352	0.585361	0.56905	0.159256	0.330344	0	0.0409817	0.274073	0.523019
ENSRNA049757948	0.487579	1.15189	0.315604	1.01352	0.585361	0.56905	0.159256	0.330344	0	0.0409817	0.274073	0.523019
AT3G06605	0.607596	1.40497	0.425467	1.22162	0.310015	0.655166	0.590408	0.0777574	0.0834481	0	0.369479	0.199438
AT3G43410	0.507016	0.724365	0.992338	1.0476	0.517391	0.437369	0.673218	0.564223	0	0	0.478752	0.562786
AT3G43415	0.590358	0.75114	0.939538	0.882863	0.465521	0.486114	0.720177	0.65249	0	0	0.745967	0.46977
AT3G43420	2.4182	4.32533	1.86927	3.4824	2.95374	2.93939	3.08558	2.95403	0	0	0.445608	0.74832
AT3G43430	7.39848	12.4738	11.5329	11.4047	7.70598	6.69408	10.9266	9.39705	4.18289	4.53064	15.7175	13.4409
AT3G06615	0.952624	0.662496	0.431101	0.994972	0.578641	0.430448	0.713673	0.609563	0	0	0.610816	0.380523
AT3G43432	0.695074	1.21601	1.21681	1.11165	0.443311	1.53646	0.804061	0.722739	0	0.124147	0.867992	0.570381
AT3G06625	0.931824	1.24037	0.407817	0.816109	0.891461	0.728464	0.80845	0.670785	0	0.0416081	0.455337	0.488532
AT3G43440	6.42063	6.0859	5.56447	6.1121	4.87362	4.81603	4.80741	4.82421	4.06885	4.06529	2.85762	2.81673
AT3G43470	0.794131	0.890676	0.475089	0.578706	0.357521	0.745489	0.778151	0.398546	0.0641571	0	0.629002	0.408889
AT3G43480	1.18243	1.00399	0.742719	0.770676	0.561222	0.640468	0.890684	0.492677	0.2266	0	0.429989	0.581684
AT3G43490	0.404475	0.758341	0.743621	0.865844	0.446218	0.452644	0.495717	0.279799	0.0600553	0	0.740732	0.645886
AT3G43500	0.43395	1.02105	0.810326	0.599286	0.59044	0.324428	0.829962	0.518327	0	0	0.452374	0.443148
AT3G43503	0.821227	0.599673	0.920099	0.760525	0.502819	0.538398	0.516797	0.504466	0.0451154	0.140811	0.656339	0.359415
AT3G43505	0.64607	0.53355	0.207739	1.09654	0.282553	0.477704	0.469778	0.649638	0	0	0.420937	0.555414
AT3G43520	30.2978	31.0911	33.4249	35.058	26.125	26.2588	31.3929	30.4701	23.2573	25.4474	19.8344	18.3127
AT3G06635	0.933326	1.01631	0.859945	0.957714	0.451148	0.720368	0.818277	0.754376	0	0	0.362723	0.429974
AT3G43540	11.8521	9.57005	14.0989	14.6593	13.4783	13.6733	13.2812	13.5655	11.3911	11.3278	8.69258	8.52973
AT3G43550	0.609626	1.3583	0.553548	0.86856	0.459397	0.711965	0.494735	0.40809	0	0	0.480705	0.526771
AT3G43570	0.666837	0.937292	0.516746	0.778227	0.354617	0.745375	0.6345	0.27645	0	0.0268401	0.358997	0.397347
AT3G43572	0	0.229686	0.125863	0.383283	0.641964	0.0542675	0.116437	0.241525	0	0	0.38255	0.275325
AT3G43574	0.191436	1.24258	1.27669	0.699813	0.32559	0.330279	0.708651	0.979967	0	0	0.554345	0.512008
AT3G43580	5.5419	6.8447	6.00447	7.84507	5.96576	6.4049	6.62773	5.79799	2.13433	1.4451	4.08575	3.19074
AT3G43583	0.706582	0.806183	0.751008	0.753368	0.675976	0.495236	0.817373	0.847736	0	0	0.53709	0.837523
AT3G43590	6.31164	5.29497	8.78337	7.23758	7.19118	8.09898	7.39649	8.04375	10.7184	9.76278	1.48292	1.68575
AT3G43600	4.83232	4.10253	8.70591	5.70058	5.7221	6.40582	5.4766	6.95497	24.9761	23.8631	3.12308	2.70577
AT3G43610	2.96599	3.64703	4.38712	3.85593	2.99746	3.41259	3.7576	3.66747	6.00916	5.57373	1.39136	1.0892
AT3G43630	1.15201	0.835823	0.753503	0.836857	0.85908	0.764432	0.902098	0.510332	0	0	0.750575	1.09886
AT3G43645	0.981176	1.5037	0.799759	1.417	1.07542	0.846395	1.68152	0.837111	0	0	1.10491	0.583159
AT3G43660	1.10194	1.75525	1.02128	1.73768	1.05834	1.6635	1.27473	0.642892	0.0445124	0	1.02766	1.00473
AT3G43670	18.462	16.4927	16.8677	17.1983	21.4899	20.2328	19.8019	19.2912	20.5837	19.7032	17.3052	14.9174
AT3G06645	0.717029	0.930819	0.812919	0.524233	1.2195	0.577297	0.530853	0.428223	0	0	0.622893	0.592755
AT3G43682	0.23901	0.639938	0.302852	0.388321	0.17886	0.329884	0.47187	0.163133	0	0	0.179947	0.255698
AT3G43700	5.25631	6.04883	6.91962	6.29886	4.32284	5.19966	5.15799	5.04709	3.43441	2.87092	1.35096	0.98915
AT3G43710	0.857026	1.32878	0.97477	1.18737	0.790701	0.607643	0.890908	0.871417	0.016124	0.0167751	1.60121	1.30165
AT3G06655	2.63166	2.65995	0.937024	1.90232	0.955861	0.769546	1.48603	0.799159	0.0612604	0.0637341	0.77497	0.683249
AT3G43720	58.6178	74.3105	35.6743	45.0352	44.6365	40.9575	40.4415	37.1355	36.1956	35.913	68.3098	58.3133
AT3G43740	17.7929	21.8671	16.2497	19.6002	18.8298	17.3633	18.0835	18.0843	14.7604	13.5858	18.8726	15.9451
AT3G43750	1.01292	1.65834	1.14596	1.10203	0.639875	0.780156	1.09362	0.648143	0	0.103381	0.649475	0.87958
AT3G43790	1.87275	1.90776	2.17593	2.55246	1.6506	1.73516	1.90257	1.67589	0.944993	0.7889	1.0412	0.979494
AT3G43800	45.8841	29.9549	65.6438	49.9955	42.909	43.1923	41.2865	45.6636	68.5264	65.6094	9.08205	7.96158
AT3G43810	21.5256	21.2891	19.3564	21.0624	18.5843	18.97	19.1877	18.652	28.8455	29.8784	11.2117	10.8274
AT3G06675	1.07244	1.70678	1.15534	0.904707	0.841834	0.853958	0.94158	0.598251	0	0	0.764424	0.561626
AT3G43833	0.809613	1.02527	1.01785	0.839891	0.401925	0.443578	0.739123	0.602062	0	0	0.636791	0.526709
AT3G43837	0.832322	0.607774	0.568137	0.548866	0.589551	0.523709	0.89713	0.438599	0	0	0.612465	0.621402
AT3G43840	1.18966	1.1757	0.966382	1.27525	0.876275	0.902784	0.960236	0.721173	0.0245699	0	0.986852	0.574164
AT3G06685	1.33693	0.357165	0.782871	0.675478	0.632233	0.759479	0.844952	0.709418	0	0	0.623197	0.618416
AT3G43850	6.35606	7.52433	2.29107	2.5441	7.43042	7.08941	3.70377	2.66452	3.61412	2.29736	4.17511	3.90223
AT3G43860	0.663541	0.887766	0.624212	0.653261	0.533624	0.67095	0.626267	0.359913	0	0	0.664227	0.580164
AT3G43870	0.862643	1.36648	0.588996	0.734141	0.321378	0.401602	0.646262	0.367991	0	0	0.511488	0.619246
AT3G43880	0.301055	0.512948	0.69267	0.697005	0.39938	0.20776	0.445773	0.732026	0	0	0.470755	0.636832
AT3G43890	1.03122	1.12181	1.14108	1.01087	0.664315	0.775263	0.65577	0.766759	0.601331	0.740857	1.16108	1.35312
AT3G06695	0.583027	0.443474	0.437424	0.754838	0.706512	0.471504	0.168611	0.279799	0	0	0.284897	0.265797
AT3G43910	0.655569	0.872642	0.645553	0.624087	0.700343	0.592024	0.654087	0.511246	0	0	0.80976	0.560378
AT3G43920	1.26371	1.73564	1.61411	1.66601	0.981745	1.0855	1.25042	1.07587	1.46839	1.19868	0.516337	0.578065
AT3G43930	0.628459	0.746043	0.664753	0.935277	0.541442	0.479918	0.715083	0.599909	0.198097	0.103048	0.689152	0.706409
AT3G43940	0.602926	1.13002	0.663453	0.543666	0.566043	0.384877	0.468696	0.570983	0	0.0689204	0.597098	0.527748
AT3G43950	0.571866	0.894826	0.817239	0.846158	0.625252	0.193801	0.699336	0.705711	0	0	0.603242	0.417134
AT3G43960	4.46268	4.15589	5.25594	5.39326	4.69607	5.0823	5.65577	5.48606	12.8319	12.1773	4.43061	3.64004
AT3G43970	1.28441	1.47751	1.40807	1.37213	0.879779	1.15351	1.05838	1.17087	0	0.0251405	0.672527	0.693035
AT3G43980	30.0169	39.972	23.9285	27.32	27.4952	26.3813	26.9256	27.7174	25.2891	22.0072	59.2104	52.7024
AT3G43990	1.33569	1.69304	1.15969	1.55388	0.977261	1.08264	1.35271	1.05787	0	0.014404	1.26104	1.1912
AT3G44006	0.928267	1.63695	0.890692	1.06187	0.753943	1.19296	1.12203	0.945515	0	0	0.411428	0.621828
AT3G44010	58.9383	77.1677	43.8602	53.2306	58.8738	56.008	55.0103	53.3832	67.8542	62.1028	122.779	106.508
AT3G44020	17.3387	24.0786	13.2695	17.2594	17.464	16.7179	16.0459	16.1816	8.99169	8.08262	27.3903	23.4053
AT3G44050	1.29528	1.83707	1.91632	1.85412	1.2125	1.14176	1.32213	1.12233	2.08701	1.68332	0.749566	0.742877
AT3G44060	1.11981	1.02771	1.06511	1.21912	0.777426	0.680939	0.934382	0.869246	0	0	0.98874	0.749865
AT3G44070	0.918398	0.738663	0.5752	0.69092	0.342278	0.482233	0.554297	0.265726	0	0	0.582759	0.576699
AT3G06715	0.696295	0.717039	0.535801	0.522127	0.218629	0.924073	0.396541	0.274181	0	0	0.837528	0.70324
AT3G44080	0.76771	1.19506	0.893001	0.870212	0.792529	0.654552	0.917001	0.753997	0	0	0.814263	0.996257
AT3G06725	0.948109	1.15387	0.885214	1.46338	1.22551	0.92692	0.877417	0.728008	0	0	0.384363	0.507155
AT3G44090	0.790748	1.1211	0.603463	1.10262	0.465856	0.50632	0.829864	0.657255	0	0	0.729424	0.838429
AT3G06735	0.555697	0.884389	0.555893	0.520872	0.610689	0.405615	1.10765	0.875269	0	0	0.297072	0.87304
AT3G44100	41.5513	54.7155	37.691	43.1911	33.0423	31.0792	37.5127	35.6173	22.5614	25.5197	44.7367	40.3406
AT3G44110	32.6483	21.9631	58.4584	45.5034	45.4795	48.8808	49.0073	54.4738	97.7248	84.001	13.5631	12.7448
AT3G06745	1.65059	3.05338	1.32093	2.01129	1.34749	1.13908	1.83302	1.85886	0	0	0.573555	0.385274
AT3G44115	1.04116	1.26712	1.63668	1.54054	1.23954	1.04783	1.12412	0.793111	0	0	1.05521	0.705201
AT3G44120	5.40552	5.72797	7.58905	8.05179	6.14384	5.74029	9.10797	8.13432	4.37761	4.84735	11.2862	9.09593
AT3G44130	0.603472	1.27609	0.694238	0.891611	0.438772	0.83292	0.837715	0.656452	0	0.0215571	0.419396	0.429183
AT3G44140	1.84866	2.67841	1.93737	1.7163	1.34749	1.74659	1.42568	1.01393	0	0	0.688266	0.545804
AT3G44150	15.4203	17.7152	15.5698	17.117	14.5895	13.3683	16.6253	15.5932	9.36283	9.31559	15.3393	14.1125
AT3G44160	7.1471	6.82141	9.66703	11.2747	7.77756	7.10821	9.21755	8.87003	7.11611	7.00393	4.28763	3.79485
AT3G44170	0.3427	0.868905	1.14274	0.695984	0.553711	0.640519	0.660725	0.438572	0	0	0.24809	0.666598
AT3G44180	0.854362	1.07503	0.680833	1.32339	0.458088	0.562119	0.723655	0.963652	0	0	0.91831	0.697132
AT3G44190	10.4799	8.81943	14.8052	13.1351	11.4125	12.3943	10.4529	11.4498	12.3739	11.4498	5.4963	4.54896
AT3G44200	2.17905	2.86298	3.49006	2.90934	2.08735	2.25162	2.75599	2.99255	8.11258	7.33869	0.814182	0.857965
AT3G44210	0.929301	0.90173	0.778878	1.13238	0.640755	0.877478	0.732173	0.337498	0	0	0.687293	0.522133
AT3G44220	1.48108	1.96482	1.3201	1.63367	0.967001	1.01726	1.13679	0.745591	1.03153	0.7422	1.39639	1.36706
AT3G44230	0.4127	1.16314	0.630133	0.502888	0.59847	0.730755	0.78396	0.528155	0.029832	0	0.717037	0.633756
AT3G44235	0.235701	1.12351	0.609108	1.0531	0.380829	0.440534	0.454431	0.578142	0	0	0.631332	0.730686
AT3G44240	1.05729	1.5125	1.20611	1.71779	1.34393	1.52009	1.64793	0.949527	0.0509509	0	1.43413	1.10947
AT3G44250	0.705161	0.951481	0.843424	0.747182	0.531871	0.528952	0.943409	0.568925	0.0105269	0	1.13195	0.654135
AT3G44260	24.4208	27.525	24.21	33.5834	17.0273	15.7007	25.3581	20.9584	5.50327	5.64004	12.6768	10.0771
AT3G44261	2.50064	1.64848	1.66768	1.52355	0.318976	0.808925	1.25352	1.33342	0	0	1.44823	0.760012
AT3G44265	0.505544	0.600611	0.650214	0.601354	0.589587	0.560699	0.612661	0.369699	0.0330629	0	0.690129	0.763854
AT3G44280	7.03842	9.18858	6.25085	6.2947	6.3613	5.45884	6.59637	6.15965	3.99764	3.72613	4.80692	3.86952
AT3G06755	7.89901	10.4492	8.18809	9.27645	5.37376	7.55459	6.99223	6.07993	3.69482	3.68044	5.56914	6.51327
AT3G44290	1.04541	1.93993	1.42888	1.54503	0.781617	0.950913	1.13988	1.01334	0.284313	0.125712	0.750807	0.509624
AT3G06765	1.33367	2.14483	1.1912	2.37964	1.21515	1.397	1.76319	1.34104	0	0	0.537912	0.451664
AT3G44300	51.1318	55.5166	81.0024	64.9075	42.1806	40.5964	57.4056	56.5808	53.3823	56.5005	38.3234	35.935
AT3G44310	401.838	419.058	622.88	507.939	309.72	300.664	419.699	422.15	464.146	419.765	249.02	230.538
AT3G44320	20.7942	21.3956	43.046	26.1153	14.1589	15.0346	20.2401	18.5525	38.7152	36.7763	10.8957	9.1678
AT3G44326	2.75252	4.22212	6.83697	5.86006	2.66045	2.08769	5.21954	3.68206	1.02711	0.964698	1.30837	1.63651
AT3G44330	7.40705	6.12231	10.9583	10.4701	7.84185	8.37227	9.94504	9.42371	14.3978	15.3386	4.89502	4.9284
AT3G44340	5.49311	4.34911	7.85853	7.34624	6.07316	6.24388	7.2293	6.81817	11.1289	12.7448	2.91721	2.91657
AT3G06775	1.49035	1.53475	0.993918	0.884737	0.350965	0.428542	1.3085	0.733571	0	0	0.730337	0.613236
AT3G44350	0.665465	1.04367	0.40491	1.24559	0.378046	0.60956	0.488868	0.395087	0.0188445	0.0882245	0.768811	0.660554
AT3G06785	0.316787	0.693968	0.411968	0.617623	0.323269	0.546542	0.762235	0.202705	0	0	0.467835	0.415931
AT3G44370	4.44647	4.90536	4.43737	4.90492	3.95531	3.87016	4.56886	3.89594	2.59211	2.80724	2.34819	2.25752
AT3G44380	14.6207	15.4203	11.754	14.7161	14.067	13.72	14.405	12.7892	5.57325	5.41751	5.3562	5.1424
AT3G06795	0.539949	1.37998	0.648167	0.921122	1.0469	0.465778	0.549659	0.483702	0	0	0.703591	0.512008
AT3G44400	2.31402	2.48787	5.19281	3.1611	2.8617	3.02108	2.09347	3.6818	3.80161	4.31097	1.42653	1.59518
AT3G44405	1.38603	2.28661	1.6022	2.21437	1.4144	1.2045	1.76726	0.762071	0.338418	0.132031	1.48056	1.19074
AT3G06805	2.73294	2.66084	2.56987	3.46337	2.23109	1.74457	3.3385	0.839398	0.900829	0.0781004	1.61442	1.67452
AT3G06815	1.74985	2.87786	1.8924	2.07462	1.54436	1.38709	1.79445	2.05781	0.0649534	0.0675762	0.862773	1.00041
AT3G44428	0.482051	1.07556	1.80833	1.12584	0.655886	0.831666	1.15245	1.23381	0.110342	0	0.558352	0.732542
AT3G44430	33.3999	35.6042	30.1322	33.5474	34.5938	34.2984	35.0926	29.6199	29.0272	29.1272	38.9944	34.6513
AT3G44435	40.6646	44.939	38.2164	41.2356	41.5603	40.1321	41.6986	37.0466	33.3384	34.6401	48.0486	42.3675
AT3G44440	1.82739	1.83381	1.73182	2.1486	1.14504	1.41043	1.66147	2.13347	0.440309	0.549706	0.919066	0.74832
AT3G06835	1.36146	1.42023	0.806045	1.28655	0.340241	0.64714	1.28566	0.888946	0.190801	0	0.386193	0.445874
AT3G44444	1.27692	0.949695	0.993511	0.950869	0.579134	1.71347	0.91911	0.181572	0.38972	0.405457	1.66392	1.24189
ENSRNA049757949	1.27692	0.949695	0.993511	0.950869	0.579134	1.71347	0.91911	0.181572	0.38972	0.405457	1.66392	1.24189
AT3G44450	26.7766	33.0061	26.3963	33.8986	21.0809	21.0722	21.949	23.2555	40.2845	37.0652	28.7953	24.2953
AT3G44460	0.754706	1.04315	0.846647	0.76855	0.748145	0.818443	1.05763	0.620896	0.0740374	0.0308108	0.814846	0.916193
AT3G44480	5.34844	4.9554	12.0598	4.49157	6.10025	7.0229	6.62552	9.2331	16.0276	15.9907	1.49612	2.66445
AT3G44485	1.89286	3.27085	2.32716	1.88394	1.82838	2.11896	2.0058	1.88614	0.416743	0.289048	0.37657	1.11721
AT3G44490	1.88143	2.88393	2.3824	1.52355	3.05002	2.45502	2.38031	1.96584	1.6845	1.51431	0.962035	2.71867
AT3G44510	0.837693	0.999306	0.746722	0.768092	0.393562	0.65823	0.798261	0.541328	0.42147	0.432563	0.745728	0.707832
AT3G44530	2.76191	3.16502	3.42156	3.87434	3.00332	3.29169	3.53339	2.98601	2.42768	2.41205	1.31674	1.40217
AT3G06845	0.255248	1.08725	0.702181	0.77757	0.0651179	0.385325	0.649597	0.734975	0	0	0.443476	0.698193
AT3G44540	1.30934	1.44896	2.51528	1.78961	1.12625	1.21194	1.62188	1.43096	2.27966	2.12751	0.674413	0.591634
AT3G06855	1.02352	0.566203	1.14798	0.944838	0.221552	0.481592	0.516656	0.516002	0	0.0886348	0.916087	0.429849
AT3G44550	1.03705	0.985487	1.43248	0.99363	0.852415	0.825966	0.907138	0.756304	2.36082	1.83095	0.540539	0.468377
AT3G44555	0.542554	1.01349	0.656343	0.98399	0.424899	0.642174	0.992525	0.597452	0	0.108173	0.679584	1.01239
AT3G44560	0.493811	0.656886	0.474839	0.769647	0.320319	0.472208	0.527844	0.504586	0.0105148	0.0218789	0.625181	0.695267
AT3G44570	3.14299	4.51748	3.47064	4.18213	2.63627	2.76757	3.52145	2.73323	0	0.0133262	0.615749	0.925195
AT3G44580	0.943091	1.45095	1.27273	1.55032	0.735411	0.775167	0.765735	1.2297	0.0366581	0	0.564219	0.577589
AT3G44590	16.9194	21.3727	17.1222	18.6611	14.9622	16.6407	18.5902	15.9811	18.4591	15.6683	22.2541	20.5741
AT3G44600	3.0709	3.12066	5.18511	4.4636	3.15866	3.26261	3.85327	4.18392	7.19007	6.5339	1.11642	1.06433
AT3G44610	4.1937	5.10385	4.74005	5.34418	3.86506	4.06847	4.80757	4.55704	1.44425	1.63303	2.28379	1.90383
AT3G44620	17.0616	15.0132	16.289	19.8417	17.6188	18.2615	18.9966	19.7319	11.2497	11.6952	13.244	12.5623
AT3G44630	6.6324	6.0614	14.7731	9.41767	7.27181	7.72615	8.18767	9.98925	13.4149	13.2371	2.44558	2.66859
AT3G44635	6.43511	3.07256	17.3494	9.61363	8.38701	8.34446	8.10125	11.2029	13.8696	13.1945	3.24212	3.00252
AT3G44660	3.62252	5.5949	3.2663	5.38408	3.76296	3.74148	4.84072	3.45097	2.85573	4.06198	5.3766	5.16623
AT3G44665	2.37888	4.28575	2.47341	4.47365	2.52314	2.64996	2.58288	1.9417	0	0.160588	1.22041	1.9265
AT3G44670	6.54086	5.28932	12.8801	8.8066	6.72731	7.87263	7.69764	9.26297	16.5656	17.2695	2.55708	2.717
AT3G44680	5.89262	6.89242	5.48566	6.99873	5.93131	5.58753	6.08276	5.58003	5.03845	4.99619	6.01864	4.92819
AT3G44690	2.74461	3.6716	2.99584	3.25921	2.10996	2.35172	2.57742	2.40126	1.59167	1.38258	0.811805	0.681642
AT3G44695	1.62317	2.26055	1.70744	2.10022	1.22948	1.4002	1.4402	0.920845	0.390698	0.286923	1.71534	1.48913
AT3G44700	2.33101	2.8369	2.3818	2.82012	1.58015	1.50811	2.01853	1.53418	0.617422	0.404445	1.86588	1.51813
AT3G44703	0.571611	0.889079	0.517965	0.605946	0.334813	0.39801	0.48392	0.35756	0.0281635	0.0146504	0.485432	0.439384
AT3G44704	0.860434	1.78019	1.20503	1.15331	0.351217	0.742239	0.477768	0.660687	0.118173	0	1.2707	0.878672
AT3G44710	0.754183	1.32996	0.985403	1.24721	0.738203	0.756801	0.940097	0.561374	0.105694	0.0659775	0.802248	0.90377
AT3G44713	1.92531	2.80609	2.61092	2.91652	1.91096	1.93344	2.59953	1.78242	0.924282	0.961604	0.884568	0.776887
AT3G44716	2.91981	3.88746	3.08555	2.7821	2.67712	2.73651	2.67163	2.38808	0.678402	0.752849	2.05016	2.18583
AT3G44718	0.591284	1.67908	1.11726	2.08144	0.804511	0.623408	0.972795	1.00893	0	0	0.570729	0.718829
AT3G44720	28.6508	37.1985	45.6709	41.1322	28.7291	26.2636	42.6531	40.5516	17.9605	21.391	22.7696	18.597
AT3G44730	1.12617	1.37281	1.55452	1.51708	1.069	1.02825	1.21309	0.956917	1.99364	1.87038	0.632097	0.605426
AT3G44735	8.719	10.8208	7.43555	8.68706	6.43797	5.77419	8.44377	8.85139	7.41297	5.49846	14.612	12.8675
AT3G44740	5.02726	6.11831	5.99955	6.79373	4.3844	4.77687	5.88258	5.28076	3.08886	2.7365	3.54634	3.12937
AT3G44750	13.7693	9.43892	22.2477	25.7677	14.5231	15.6039	21.7381	21.9497	35.7591	27.4946	7.09239	6.63005
AT3G44753	1.01696	1.49699	1.29345	1.58145	1.00318	0.948282	1.14281	0.706508	0.146322	0.249104	1.01386	0.879561
AT3G44755	1.70984	1.7914	1.35348	2.15596	1.38069	1.05171	1.55483	0.818187	0.245042	0.509873	1.69202	1.33396
AT3G06905	0.827461	0.888566	1.07121	0.533799	0.844394	0.83976	1.98198	0.996657	0	0	0.465123	0.745589
AT3G44760	0.909323	0.937595	0.530625	0.954143	0.438189	0.915147	0.736333	0.775807	0	0	0.515656	0.847529
AT3G06915	2.00888	1.29034	1.2839	0.747964	1.25277	1.05901	0.619699	0.357066	0	0	0.678666	0.854775
AT3G44763	0.961784	1.43583	1.09041	1.00007	0.628137	0.652671	1.00875	0.623629	0	0	0.868935	1.01959
AT3G06925	0.797924	0.832367	1.21631	1.34269	0.620383	0.819424	0.52745	0.340383	0	0	0.759184	1.08091
AT3G44766	0.411823	0.192769	0.538728	0.579022	0.0323269	0.628523	0.469067	0.283787	0.043508	0.135794	0.96319	0.531467
AT3G44765	0.73443	0.664433	0.682676	0.760291	0.577017	0.448527	0.55336	0.390928	0.0357054	0.0650075	0.53638	0.497786
AT3G44769	0.812173	1.1445	0.555893	0.781308	0.610689	0.18437	0.63294	0.492339	0.293539	0.183235	1.11402	0.81068
AT3G44770	0.872629	1.13081	0.826992	1.02458	0.684989	0.761901	1.13124	0.71888	0.140712	0.111058	0.810239	0.850408
AT3G44780	0.332421	1.06805	0.904504	0.858738	0.339223	0.458812	0.713714	0.340334	0	0	0.658416	0.572245
AT3G44785	5.17019	5.21971	4.1141	3.72275	2.69795	3.09157	4.56721	3.00753	0	0	1.12285	0.557119
AT3G44790	1.66891	1.96929	1.2122	2.69675	1.23657	1.40836	1.92723	1.43005	0.298969	0.352514	1.06529	0.85214
AT3G44798	19.6434	27.3153	15.5124	19.0313	18.9854	17.3291	18.3333	15.8096	5.22247	5.77791	17.5801	15.5596
AT3G44800	1.83924	1.7518	1.65324	1.64569	1.14245	1.66324	1.29097	0.886932	0.0854217	0.088871	0.702404	0.75181
AT3G44805	1.03673	1.27731	1.10112	1.48164	0.679176	0.629336	1.12526	0.753471	0.0527357	0.128019	0.65601	0.914932
AT3G44810	0.869982	0.884145	1.12151	0.633874	0.658974	0.510633	0.996019	0.562421	0	0	1.09859	0.974778
AT3G06935	0.610484	0.228608	0.140931	0.457781	0.431292	0.729172	0.651884	0.300489	0	0	0.775107	0.650827
AT3G44820	3.30239	3.28281	4.07452	4.01467	2.84698	3.34404	3.54829	3.98461	5.24473	4.97198	1.6972	1.83264
AT3G44830	0.89337	1.29283	1.07768	1.09317	0.81972	0.751222	0.809391	0.75419	0.0412426	0.0268175	0.792387	0.684503
AT3G44840	0.68623	0.968301	0.825756	0.715005	0.517593	0.480435	0.570638	0.305463	0.122932	0.270002	0.492461	0.827002
AT3G44850	3.25028	3.82668	5.28798	4.50944	3.74941	3.77903	3.93157	3.88263	5.25245	5.09856	0.943744	0.927718
AT3G44860	26.0077	12.964	33.8083	24.7127	13.6389	16.4574	12.2628	15.3179	8.86839	9.16512	1.70398	1.72841
AT3G44870	1.78978	1.8503	1.9733	2.09882	1.02121	1.79294	1.36247	1.31764	0.356822	0.288735	0.735607	1.12302
AT3G44880	19.2798	16.8275	20.597	19.9224	20.516	20.0171	20.2712	20.11	17.957	18.6336	11.7165	10.6978
AT3G44890	46.9249	44.9773	44.4944	51.7763	52.2405	50.0415	49.0512	50.6754	60.6549	58.3973	30.0693	27.4336
AT3G44900	0.919292	1.29486	1.33041	1.38175	0.823817	0.793012	1.29988	1.1705	0.320449	0.173362	0.798602	0.697786
AT3G44910	0.662859	0.755087	0.62596	0.930487	0.589841	0.718187	0.682141	0.522552	0	0	0.912123	0.823896
AT3G44920	0.693741	1.12032	0.818548	1.12171	0.612638	0.425816	0.909522	0.557733	0.0122153	0.0127086	1.0817	0.960165
AT3G44930	0.636598	0.879902	0.57314	0.964102	0.696027	0.670748	0.803746	0.407345	0.0124902	0	0.904585	0.898851
AT3G44935	0.461403	0.615019	0.329689	0.401595	0.246633	0.360114	0.305	0.449891	0	0	0.553523	0.528878
AT3G44940	3.21828	3.66325	4.32841	4.19175	3.42812	3.15872	3.34518	3.25878	3.47882	4.0417	1.62843	1.30852
AT3G44950	3.32035	4.17565	2.87865	4.92257	2.82358	2.29139	4.81402	1.98298	0.0760035	0	0.817256	0.444024
AT3G44955	0.751365	0.228608	0	1.14445	0.76674	0.162038	0.173836	1.44235	0	0	0.815902	0.137016
ENSRNA049492757	0.751365	0.228608	0	1.14445	0.76674	0.162038	0.173836	1.44235	0	0	0.815902	0.137016
AT3G44960	1.31757	1.12246	1.24481	1.41819	0.911293	0.833491	1.23965	1.02107	0.944997	0.742596	1.17003	0.832927
AT3G44970	24.2956	13.566	30.1334	23.495	18.7936	19.3772	19.4833	21.8008	17.4585	18.056	5.21729	4.98748
AT3G44980	0.967688	1.08711	0.533657	0.665166	0.746948	0.481592	0.64295	0.190524	0	0	0.398767	0.49772
AT3G44990	44.8936	50.9551	51.6046	47.6385	39.7453	36.1895	44.5527	46.3038	115.984	121.327	59.7133	53.3749
AT3G45000	1.88187	2.36497	1.80068	2.39282	1.54465	1.44691	1.74156	1.25652	0.0561867	0.0146139	1.19057	0.820627
AT3G45010	5.80347	5.05476	11.4985	9.89353	5.08986	5.88378	7.47048	7.607	14.6921	12.3248	3.03796	2.31493
AT3G45020	5.48015	6.88141	5.69726	7.67627	5.73863	4.96593	6.81578	6.16117	1.99769	1.99054	2.75852	3.18295
AT3G45030	81.5602	79.3282	67.1782	80.3412	88.0731	89.9299	79.8601	81.7721	90.7279	81.0446	116.123	103.371
AT3G45040	9.73922	9.53062	8.83485	9.11786	6.95779	6.66099	7.25094	6.63631	4.62929	4.51521	8.92163	7.86941
AT3G45050	18.588	22.2181	18.2625	22.8782	16.0328	13.9642	18.3835	18.2005	12.5775	13.3529	24.9461	21.5609
AT3G45060	3.21069	3.37133	4.44047	4.46542	2.99031	3.09786	3.4099	3.78429	6.33481	8.08804	0.991578	1.13933
AT3G45070	5.41185	5.90224	8.22538	6.27216	5.42136	5.56219	7.67061	7.39132	5.29826	5.6697	2.22141	1.81699
AT3G45080	1.71694	1.87386	2.31591	1.78169	1.77468	1.65309	1.47616	1.38924	0.851947	1.15542	0.952653	1.00998
AT3G45090	1.86173	2.40652	2.93184	2.65698	1.68969	2.18025	2.35987	2.19484	5.91191	5.51381	0.801302	0.794219
AT3G45093	1.0008	0.926738	0.282934	1.03393	0.155412	0.375358	0.563761	0.584703	0.44821	0.248698	0.585905	0.412614
AT3G06955	1.18842	2.08916	0.660467	1.12632	1.01062	1.19603	0.85541	1.18291	1.54152	0.754712	1.95009	1.68557
AT3G45100	4.42551	4.64794	5.55427	5.6232	4.15619	4.49281	5.99405	5.77365	3.43183	3.0542	2.27532	1.7505
AT3G45110	0.967279	1.7123	1.6127	1.60726	1.25627	0.783837	1.16642	1.01281	0	0	0.738436	0.876603
AT3G45130	0.610861	0.850465	0.718074	0.892065	0.424468	0.496193	0.648902	0.623577	0.0816114	0.22755	0.604997	0.596415
AT3G06975	1.59905	2.11171	1.83785	1.28517	0.972117	0.997857	1.29091	1.39329	0	0	0.620668	1.11675
AT3G07045	3.36958	5.72053	2.91755	2.41526	2.62946	1.80753	2.72527	1.66691	0.116668	0.445056	1.03313	0.929442
AT3G45140	64.6931	37.3589	151.966	61.313	53.0203	65.3138	53.5165	76.6366	540.323	480.913	8.49118	7.62477
AT3G45150	2.17359	2.25342	1.39588	2.68129	1.42395	1.36575	1.73836	1.57971	0.110565	0.0766861	1.32875	0.802524
AT3G45160	15.9658	19.8187	19.7173	17.2414	11.6747	10.9137	10.2927	13.2953	21.9934	18.0092	18.1193	19.2122
AT3G45170	0.452093	1.01577	0.730561	0.720393	0.408112	0.539986	0.788494	0.578568	0	0.0248455	0.604214	0.494652
AT3G45180	0.450297	0.822034	0.781673	1.04899	0.418966	0.456989	0.661853	0.305084	0.0727581	0.0567721	0.575263	0.512008
AT3G07065	0.882578	1.43216	1.07909	0.477977	0.700496	0.0845934	0.72602	0.125498	0	0	0.596328	0.429183
ENSRNA049757951	0.882578	1.43216	1.07909	0.477977	0.700496	0.0845934	0.72602	0.125498	0	0	0.596328	0.429183
AT3G45190	4.25859	3.66595	6.60946	5.02074	4.78111	5.51722	5.58988	5.56118	9.13401	8.09167	2.04708	1.98252
AT3G45200	0.754072	1.72748	0.990993	1.13506	0.603532	0.675997	0.985198	0.775807	0	0	0.809208	0.463759
AT3G07075	0.598792	0.331248	0.217819	0.596983	0.111099	0.140874	0.352638	0.139329	0	0	0.567468	0.238241
AT3G45210	10.8131	14.5916	10.5474	11.4798	9.12808	8.94811	9.72427	9.40163	9.5223	9.22668	8.56647	7.78908
AT3G45220	1.04006	1.32179	0.699758	0.762652	0.657471	0.698699	1.06473	0.671402	0.0379231	0	1.03145	1.16818
AT3G45230	26.7229	31.9808	21.1583	25.0297	22.408	21.9571	24.3033	21.5826	18.747	18.02	21.0091	19.0715
AT3G45240	5.94142	6.13858	6.95916	7.30909	5.98012	5.94153	7.22726	7.01108	4.45651	4.7177	4.98853	4.6271
AT3G45243	1.37178	0.927494	0.609894	0.789345	0.427732	0.591671	0.634749	0.341355	0	0	0.331023	0.917226
AT3G45245	1.14315	1.48399	1.75345	1.34653	0.427732	1.01899	1.58687	0.48765	0	0	0.529637	0.583689
AT3G45248	1.04678	0.849304	0.349049	0.755871	0.593444	1.23742	1.07637	0.396925	0	0	0.538875	0.452472
AT3G07085	1.03586	1.57584	1.48958	1.26223	0.990993	1.67544	1.61769	0.911385	0	0	1.12484	1.1806
AT3G45252	1.01292	1.23275	0.844395	0.154284	0.646027	0.509702	1.44515	0.378083	0	0	0.733279	0.708062
AT3G07095	1.90525	1.88397	1.54856	1.3059	0.243029	0.719044	0.771396	1.82869	0	0	0.413779	0.260576
ENSRNA049757953	1.90525	1.88397	1.54856	1.3059	0.243029	0.719044	0.771396	1.82869	0	0	0.413779	0.260576
AT3G45260	7.43769	7.00063	8.32684	7.81092	9.20995	9.39887	9.5599	8.96875	10.3121	10.2779	4.30748	3.5732
AT3G45275	0.583664	0.852402	0.49629	1.24462	0.595608	0.679709	0.837226	0.522863	0	0	0.329574	0.787619
AT3G45280	0.684054	1.17798	0.870498	1.02633	0.49386	0.818898	0.968955	0.535973	0.0127822	0.0265966	1.00254	0.865555
AT3G45285	0.836034	0.872121	0.716853	0.727666	0.528135	0.686848	0.294742	0.101897	0	0	0.864612	0.493668
AT3G45290	2.08177	1.69177	1.87089	2.29121	1.70977	2.13469	2.04152	1.84772	3.34794	4.28915	1.71804	1.6385
AT3G07105	2.68555	1.5511	3.55164	1.94127	2.46181	3.7302	2.82231	2.91259	7.43927	12.3575	3.63786	2.55655
AT3G45300	10.0462	7.03757	11.2275	10.2277	12.1505	12.6004	11.0225	12.4954	6.76872	6.73425	4.52656	4.21797
AT3G45310	8.57846	8.29439	11.4476	10.4256	7.30653	7.62431	9.31428	9.12691	9.42231	11.4016	5.75363	4.14683
AT3G45320	0.969552	1.9404	1.013	1.54899	0.37377	1.30102	1.11659	0.992632	0	0	0.842264	0.880092
AT3G45330	0.976563	0.970493	1.47403	1.14068	0.837335	0.672936	1.16044	0.92438	1.23012	1.75042	1.00899	0.939939
AT3G45390	1.13684	1.8263	1.41667	1.52776	1.12696	1.03111	1.80957	1.08076	0.365802	0.612629	1.0158	1.1325
AT3G45400	4.87054	5.05387	4.48842	5.83686	4.07342	4.29758	4.74793	4.13428	2.20992	2.11346	2.56984	2.04043
AT3G45410	2.467	3.10551	3.31542	3.03648	2.71583	2.55803	3.08558	3.09975	1.91656	2.94108	1.82706	1.78131
AT3G45420	2.24266	2.83706	2.50128	2.77963	1.75469	1.98105	2.32465	2.01347	0.52832	0.835473	0.624905	0.54435
AT3G07125	9.02638	13.1454	8.97884	8.52725	6.46846	8.18015	8.49416	5.97047	0.417875	0.579665	0.88105	0.665805
AT3G45430	1.84496	1.77265	2.0623	2.37556	1.57401	1.55286	1.74196	1.2618	0.276984	0.373552	0.733238	0.762779
AT3G45440	0.969635	1.30429	0.914671	0.96388	0.659651	0.619992	0.893403	0.859919	0.221952	0.315988	0.594807	0.53356
AT3G45443	5.63257	6.1217	5.79032	6.92945	4.73229	4.999	5.27525	5.46688	3.67267	3.92738	3.22285	3.03202
AT3G45450	0.807588	1.32919	1.1618	0.880977	0.643593	0.769634	0.960909	0.767754	0.0422534	0.0109899	0.801786	0.953741
AT3G07135	0.729353	1.05672	0.868583	1.18498	0.921486	1.40813	0.867821	0.444473	0	0	0.633599	0.329339
AT3G45460	0.745995	1.35175	0.61359	0.969619	0.752802	0.593468	0.882143	0.551599	0	0	0.856874	1.0762
AT3G45470	0.564518	0.751442	0.81178	0.687882	0.8281	0.71524	0.424472	0.56441	0	0	1.04211	0.707736
AT3G45480	0.634167	0.970595	0.653615	0.655669	0.88247	0.745982	0.69359	0.750096	0	0	0.726199	0.925156
AT3G45490	0.931136	0.993744	0.616199	1.29172	0.833243	0.568439	1.68365	1.24662	0	0.122813	0.958224	0.888178
AT3G45500	0.784514	0.776549	0.680152	1.03243	0.661802	0.514328	0.677619	0.45514	0.0287323	0	0.863256	1.06819
AT3G45510	0.540294	0.934416	0.597378	0.918246	0.333712	0.478341	0.605275	0.618661	0	0	0.815206	0.580786
AT3G45525	0.841055	1.2283	1.34616	1.55192	0.637569	0.601147	0.956253	1.23011	0	0	0.563634	1.20945
AT3G45530	0.688052	1.06068	0.929197	1.40434	0.807451	0.766651	0.971044	0.741119	0.354367	0.540726	0.936428	0.786283
AT3G45540	0.827935	0.959058	0.868141	1.49506	0.824518	0.61955	1.27393	0.459566	0	0	0.970538	0.873133
AT3G45555	0.561766	1.36737	0.749285	0.887352	0.828044	0.699974	0.981996	0.559162	0	0	0.43379	0.804356
AT3G07155	0.800204	0.757454	1.64544	1.35427	0.725848	0.613584	0.905105	0.68271	0	0	1.23582	0.648544
AT3G45560	0.714155	1.10376	0.714407	0.688701	0.545459	0.623613	0.701453	0.538273	0	0	0.593753	0.635973
AT3G07165	0.649253	0.559695	0.541235	0.791134	0.52451	0.560067	0.801125	0.346202	0	0	0.987026	0.631442
AT3G45570	1.60511	2.23933	1.40986	2.57602	1.22513	1.00188	1.36466	1.10222	0	0	1.03161	1.26599
AT3G45577	0.599049	1.68835	1.48238	0.806798	0.514786	0.63915	0.831576	0.524541	0	0.0901016	0.849078	0.632445
AT3G45580	0.867501	1.30105	1.11325	1.13182	0.572285	0.740776	1.16774	0.998049	0	0.0500828	0.89063	1.24638
AT3G45590	6.83076	8.90613	6.19351	8.06377	5.25121	5.69982	6.72535	5.46844	3.12251	2.65399	4.19699	3.31675
AT3G07175	6.71224	9.71733	7.32901	11.0658	4.34255	6.66062	6.82077	6.23198	1.0243	0.877601	1.90556	1.05602
AT3G45600	46.2352	57.962	33.6209	36.284	40.3269	37.0026	38.7581	37.975	23.5383	27.0314	52.9433	47.1346
AT3G07205	8.1419	9.75693	6.20851	6.63439	7.63312	6.52795	6.88767	6.61615	4.11615	5.3351	9.38363	7.42364
AT3G45610	2.47433	2.36158	2.28006	2.3645	3.15358	2.63041	1.74826	1.91832	1.74849	1.61371	3.03247	2.66607
AT3G45620	6.52524	6.02892	9.01117	8.10069	6.47397	6.91895	7.34161	6.63123	12.2995	13.7394	2.77085	2.70582
AT3G45630	4.04439	3.99922	6.14063	5.22774	4.24074	4.74112	4.89101	5.16989	8.49117	8.36352	1.99443	1.67803
AT3G45638	3.54819	4.59002	3.33846	4.02123	2.77257	3.24272	3.42141	2.6197	1.43127	1.27634	4.09545	4.16275
AT3G45640	31.729	16.2734	39.2886	37.7948	29.4176	32.2412	28.956	33.0757	41.374	40.736	15.9122	16.2671
AT3G45645	9.21701	6.03357	7.8931	7.3173	7.83801	8.85441	6.97891	7.95304	5.46629	5.28793	3.76084	3.36156
AT3G45650	6.94262	6.17966	11.272	8.94995	5.81595	6.78656	7.8318	7.43413	14.1484	17.5263	4.76956	4.67165
AT3G45660	1.48404	1.58556	1.89612	1.78447	0.969618	1.52523	1.47764	1.27867	1.32516	1.65161	1.19985	0.903865
AT3G45670	0.913314	2.33706	0.691084	1.28412	0.764721	0.797956	1.20281	0.764228	0	0.0334618	1.25114	1.02492
AT3G07225	1.04481	1.04717	0.553331	1.27314	1.12891	0.583188	0.966911	0.471919	0	0	1.01443	0.806944
AT3G07235	0.866022	1.18045	1.07425	1.26633	0.777694	0.657412	1.41055	0.398986	0	0	1.02316	1.06125
AT3G45673	1.24574	0.713457	0.733046	1.60726	0.598226	0.884978	1.22067	0.937789	0	0	1.14585	0.801771
AT3G45680	2.66502	2.07041	4.73368	3.27571	2.81436	2.80981	3.61082	4.21307	2.96642	2.77924	1.37194	1.36372
AT3G45690	0.857463	1.19017	0.971188	1.08802	0.896703	0.953631	0.977156	0.662033	0.0389306	0.0101257	0.769514	1.10101
AT3G45700	1.09095	1.27689	1.31587	1.24667	0.948147	0.986118	1.25114	0.875098	0.602198	0.387842	1.32409	1.28693
ENSRNA049494539	1.34866	2.0061	1.04933	2.00858	0.917504	1.29266	2.08017	0.383545	0.411615	0.642354	0.390533	0.983746
AT3G07245	0.642734	1.23852	1.01802	0.848457	0.437258	1.01648	0.743514	0.548362	0.147123	0.38266	1.1167	0.781378
AT3G45710	6.25312	5.96034	14.8747	8.57207	5.82647	5.56798	8.7877	9.03403	13.3183	12.1721	2.10603	2.24941
AT3G45720	1.01132	1.02566	0.948443	1.12963	0.716674	0.878453	1.16339	0.916751	0.0771642	0.14049	1.11038	0.824767
AT3G45730	67.519	70.3825	30.5387	54.2898	106.574	100.723	70.6226	69.1525	14.1503	11.4758	414.619	376.522
AT3G45740	8.15369	9.39175	8.86228	10.3917	7.51738	7.76226	10.2816	8.91773	3.88879	3.41494	6.19938	5.43293
AT3G07265	20.5543	23.6784	18.678	24.8548	19.8541	16.5126	30.9284	24.698	10.7746	7.84679	19.4914	13.2761
AT3G45750	2.26888	2.859	2.68019	3.28648	2.47614	2.58567	2.82897	2.31756	1.38857	1.73782	0.901549	0.95221
AT3G45760	0.529699	1.02162	0.713998	0.820492	0.577184	0.518893	0.564981	0.465328	0	0.0192425	0.861818	0.573015
AT3G45770	14.1928	14.5733	13.7131	14.775	14.3624	14.0267	16.6574	15.2624	11.4397	11.04	7.60538	8.0001
AT3G45780	10.0903	6.36112	16.5873	10.3813	15.1816	18.0167	14.8045	19.6454	32.4587	31.8965	4.31934	4.08403
AT3G45790	2.04928	3.12086	2.06096	3.03125	1.97938	2.16481	2.50498	1.12196	0.0301016	0.0469757	1.78023	1.71861
AT3G07275	2.46561	2.25054	1.68169	2.79958	1.48677	1.45017	2.02248	1.00399	0	0	1.02228	0.490495
AT3G45800	0.670066	0.618984	1.0741	1.21982	0.593156	0.501416	0.560336	0.516579	0.465683	0.357598	0.694307	0.494652
AT3G45810	0.658149	0.775353	0.571475	0.830846	0.561472	0.570012	0.652931	0.444718	0	0	0.571743	0.668259
AT3G45820	3.58258	5.31387	3.34586	4.36549	2.95613	2.5955	3.45793	2.43569	0.499725	0.0999816	0.923947	0.745179
AT3G45830	2.66031	3.33977	3.58713	3.14604	2.4082	2.53066	2.81259	2.7742	5.60508	4.67518	0.938055	0.882404
AT3G45840	1.13754	1.27303	1.14449	1.15511	1.21419	1.14483	0.980127	1.00399	1.47253	1.25175	1.07907	0.753455
AT3G45850	2.18998	2.58718	3.29719	2.85185	1.95713	2.37765	2.4873	2.4516	8.05103	8.28763	0.616859	0.685763
AT3G45851	4.36009	8.73985	8.59496	11.5634	4.44931	6.85858	8.78205	10.0109	5.28371	6.23001	1.11402	0.84186
AT3G07295	1.15414	1.76878	0.555893	0.416698	0.436207	0.405615	0.988969	0.328226	0	0	0.92835	0.65478
AT3G45860	1.06341	1.21746	1.51789	1.57749	0.789213	0.84844	1.3731	1.27484	1.42586	2.18612	1.71614	1.17118
AT3G45870	0.979295	1.39761	1.2686	1.3049	0.970577	0.796153	1.24532	1.21719	0.416072	0.332205	0.660997	0.529319
AT3G07305	0.769427	1.48265	1.28283	0.93757	0.981465	0.553111	1.2461	1.06673	0.440309	0.366471	1.11402	1.21602
AT3G45880	2.91478	4.23395	3.30194	3.57587	2.57043	2.30094	3.26076	2.88157	0.333034	0.452547	1.16503	1.0793
AT3G45890	5.69047	6.24454	7.56764	6.82912	5.2311	5.72142	7.6249	6.5664	3.97993	4.25679	1.81119	2.0998
AT3G45900	7.67434	7.36047	9.17751	8.91101	7.64082	8.71947	8.3007	8.3797	7.09013	6.42963	2.32344	2.71545
AT3G45910	1.06766	1.36544	0.814606	1.52148	0.535522	0.79612	0.485655	0.833703	0	0	0.565928	0.659984
AT3G45920	2.22011	4.05289	2.65541	2.25439	1.57603	2.04004	1.87592	1.85295	1.74551	3.31017	1.43949	1.16175
AT3G45930	32.7741	34.9216	24.1224	28.1172	36.3513	37.7348	29.6893	29.1112	25.559	25.2437	52.7965	46.5211
AT3G45935	0.73078	1.77876	2.01035	0.890478	0.5593	0.472796	0.338146	1.16902	0	0	0.952258	0.53305
ENSRNA049492724	0.73078	1.77876	2.01035	0.890478	0.5593	0.472796	0.338146	1.16902	0	0	0.952258	0.53305
AT3G45940	0.792505	1.13535	0.887919	1.2416	0.79948	0.750052	0.922008	0.846143	0.0373179	0.0841203	0.952042	1.18588
AT3G45950	0.954043	1.30623	1.21286	1.35629	0.780881	0.76298	1.32436	1.15735	0.38217	0.326602	1.57125	1.23958
AT3G45955	1.09617	1.33407	0.913797	1.55834	0.745734	0.787994	1.01444	0.233805	0	0	0.634839	0.399787
ENSRNA049492725	1.09617	1.33407	0.913797	1.55834	0.745734	0.787994	1.01444	0.233805	0	0	0.634839	0.399787
AT3G45960	1.89343	2.29317	3.0894	3.8416	1.80086	1.76813	2.46677	2.45842	0.681675	0.591001	1.7726	1.9577
AT3G45965	0.73078	2.44579	1.82759	1.55834	0.372867	2.04878	1.52166	0.701415	0	0	0.952258	1.19936
ENSRNA049492726	0.73078	2.44579	1.82759	1.55834	0.372867	2.04878	1.52166	0.701415	0	0	0.952258	1.19936
AT3G45970	56.8388	68.7337	94.4415	109.062	48.5156	46.9356	79.8577	76.8348	12.6389	9.94542	32.1805	29.8915
AT3G45980	171.926	188.223	96.9919	112.281	171.245	160.812	123.474	118.675	120.876	112.108	160.127	143.993
AT3G07315	207.365	210.22	105.871	124.833	198.437	179.158	140.245	132.413	141.291	132.934	146.972	135.41
AT3G45990	0.357447	0.657366	0.448952	0.401683	0.320179	0.335754	0.393279	0.320211	0.0327281	0.0397247	0.420926	0.478007
AT3G46000	80.2595	96.9868	56.6544	64.2037	77.0679	72.0639	67.2571	64.6184	46.9055	47.006	79.5883	71.5197
AT3G46010	116.139	102.681	100.061	108.029	111.243	110.086	99.3073	102.48	105.614	95.341	78.4106	70.6606
AT3G46020	7.5387	10.3483	8.48089	10.941	7.46294	6.34109	8.22822	7.35596	2.78623	2.23668	5.98328	4.68596
AT3G46030	105.051	113.509	67.0108	71.1399	105.835	98.8296	78.2507	69.8704	94.7229	90.6395	82.4655	77.4867
AT3G46040	48.1322	51.8605	40.6548	45.3226	50.1441	49.1931	45.5876	44.3605	55.1739	50.9819	81.8601	75.2449
AT3G46050	1.18735	1.1823	1.19977	1.11069	0.8812	0.900099	1.29861	1.36603	0	0.0342743	0.84393	0.866086
AT3G46060	29.8698	30.4033	26.1473	27.4203	28.0607	27.651	25.8887	24.8308	29.0746	27.441	27.7529	26.0876
AT3G46070	1.87548	1.90209	1.64162	1.74574	1.62146	2.08972	1.54279	1.36675	0.1431	0.0372197	2.39862	2.18504
AT3G46080	2.54842	3.61841	6.61123	6.50049	2.49655	2.21301	2.43702	2.15249	0.98001	1.33517	7.54184	6.53088
AT3G46086	1.49463	1.39924	1.03511	1.96135	0.469298	2.38028	2.12799	0.735679	0	0	0.39951	1.17409
AT3G46090	12.0457	13.607	6.49762	6.45507	4.53655	3.29526	3.90471	2.70836	1.70007	2.35829	1.72284	1.84466
AT3G46100	10.9458	9.01544	12.4013	11.4011	10.5915	11.8385	10.9909	11.013	11.6481	11.8552	5.96699	5.45046
AT3G46110	3.9148	5.50065	4.04834	5.00754	3.21437	3.30505	4.03475	3.17684	2.15829	2.41435	1.34101	1.20207
AT3G46120	0.430105	0.58677	0.419847	0.477604	0.332719	0.230393	0.308157	0.226386	0	0	0.219965	0.293489
AT3G07325	0.259806	1.00127	0.649745	1.10804	0.883743	0.336177	0.48087	0.609563	0	0.0618717	0.413779	0.568529
AT3G46130	7.71697	7.4692	6.41188	6.39428	6.50372	6.58643	6.04094	5.58856	8.54121	7.09592	4.56649	4.60912
AT3G46140	2.12444	3.3755	2.11338	2.77565	2.11973	1.67989	2.82891	1.94844	0.0648384	0.0674566	1.73274	1.42909
AT3G46150	4.23561	6.10651	4.99761	5.32002	3.32483	3.56009	5.12589	3.78048	0.14916	0.434513	1.43407	1.72699
AT3G46160	1.25349	1.67671	2.27064	2.35306	1.16391	1.22743	1.64077	1.30068	0	0.0322718	0.902535	1.25206
AT3G46170	1.26058	1.92092	2.0134	1.57478	1.04856	1.24276	1.34305	1.66746	0.451011	0.499495	1.1687	1.35221
AT3G46180	4.48868	5.01884	4.80439	4.96878	3.82182	3.90794	4.72667	3.79415	2.15007	2.40186	2.7761	2.52636
AT3G46190	0.696606	0.637652	0.637292	0.703736	0.58327	0.472515	0.710786	0.502889	0.0245315	0.0425368	0.584462	0.490751
AT3G46200	3.89333	4.41344	3.73818	4.8563	2.84121	2.86625	3.93098	3.1391	1.65598	1.47954	1.52718	1.38974
AT3G07335	1.17246	2.19983	0.977394	0.773867	0.44867	0.547843	1.03983	1.25038	0	0	0.466827	0.605783
AT3G07345	1.48186	1.27303	1.13359	1.27461	0.978471	0.112791	1.12936	0.725101	0	0.124552	0.567932	0.953741
AT3G46210	7.2037	7.48531	9.35996	11.8623	8.24773	8.55324	9.456	8.79451	5.66608	4.95535	5.92433	5.488
AT3G46220	2.30383	2.78167	3.9824	3.50119	2.11481	2.35747	2.99835	3.10141	4.88188	4.53655	0.657335	0.787129
AT3G07355	8.43264	13.2469	8.25613	10.0568	5.91989	8.66722	8.91084	7.50063	3.77836	2.90547	1.29886	0.567112
AT3G46230	2.86677	3.96569	41.0218	80.1929	3.41604	3.90146	61.3986	75.6541	2.71451	2.59514	2.58322	2.74051
AT3G07365	3.51122	4.74007	53.3657	105.381	4.33582	4.8106	79.8156	100.481	3.24192	2.99339	3.17841	3.40055
AT3G46240	0.684551	0.971969	0.762883	0.921951	0.686303	0.606056	0.616839	0.430344	0.00824712	0.0514808	0.944183	0.867256
AT3G46260	0.787516	1.2779	0.816971	1.18175	0.669693	0.622726	0.600584	0.494582	0.0801175	0.166705	0.893165	0.622304
AT3G46270	1.04608	1.08315	0.873705	0.805277	0.88788	0.673209	0.752956	0.803238	0.0729755	0.16608	0.902977	0.85509
AT3G46280	1.83836	2.10665	3.03781	2.02028	1.7664	1.80815	1.60987	1.3962	12.0933	24.752	4.9291	4.86878
AT3G46290	8.26602	5.72526	14.717	11.3158	10.2484	11.5965	9.88845	11.5214	21.385	19.9741	4.9629	4.62411
AT3G07375	11.6554	7.28321	21.0954	15.9734	14.3657	17.2325	14.9532	17.1772	31.7022	32.1273	8.96167	7.87814
AT3G46300	1.1286	1.69179	1.08769	1.392	0.926973	0.724239	1.13361	1.07444	0.434765	0.314658	1.08804	0.903544
AT3G07385	0.846907	1.44099	0.592222	1.05202	0.595737	0.609991	0.844636	0.67345	0.0564638	0.046995	0.857149	0.605761
AT3G46310	1.28375	1.69255	1.24853	2.08572	0.982514	0.953599	1.51804	1.64289	0	0.101906	1.14619	1.14449
AT3G07395	3.28678	4.53857	3.66731	5.3914	3.74104	3.7622	2.69075	3.9636	0.260429	0.270945	0.274545	0.322735
AT3G46320	31.7136	39.9342	18.7154	25.4257	37.781	38.0389	29.2147	27.7915	28.4296	26.8806	45.3882	48.1264
AT3G46330	1.20156	1.716	2.02375	1.82644	1.00407	1.08939	1.24813	1.2945	1.91125	3.09652	0.841442	0.901045
AT3G07405	0.962867	1.54582	1.47555	1.12336	0.83623	0.777584	0.758362	0.865186	0.056273	0	1.06782	0.792001
AT3G07415	1.09944	1.10535	1.72148	0.990217	1.26828	0.742239	0.707804	0.917621	0.131304	0	1.28731	1.15064
AT3G46340	0.59314	0.979012	0.649373	0.880959	0.490976	0.513858	0.805703	0.472385	0.181805	0.116398	0.701031	0.679615
AT3G46350	0.773701	0.952019	0.645691	0.677134	0.471103	0.438801	0.589426	0.607218	0	0.0122157	0.724113	0.791972
AT3G46355	0.747012	1.31667	0.740833	0.737622	0.453436	0.499963	0.786668	0.593374	0.0972889	0.0368064	0.867117	0.704599
AT3G46360	0.705757	0.959974	0.664476	1.03704	0.540149	0.626716	0.922073	0.916479	0	0	0.928667	1.18101
AT3G46370	2.42425	2.05632	4.24895	3.21037	1.47205	1.84928	2.055	1.83327	5.36573	5.1339	1.0878	1.18131
AT3G46380	0.511438	0.861831	0.826461	1.22244	0.341245	0.475121	0.473305	0.553821	0	0	0.444293	0.516539
AT3G46390	0.716694	0.758465	0.903976	0.949253	0.476973	0.322562	1.18233	0.877314	0	0	0.487253	0.363669
AT3G46400	0.590907	0.745232	0.566613	0.734961	0.449906	0.504453	0.535515	0.446677	0.147174	0.18374	0.70217	0.757081
AT3G46410	0.813113	0.999782	0.771472	0.837586	0.556019	0.621876	1.01625	0.804577	0.0460512	0.0119777	1.12872	1.02112
AT3G46420	0.662919	0.931476	0.545594	0.704978	0.519663	0.579654	0.649743	0.335494	0.0165539	0.0731948	0.615152	0.72093
AT3G46430	36.3769	47.7049	33.3042	39.043	34.0073	32.1753	35.1477	34.0231	34.2819	34.6311	42.4431	39.337
AT3G46440	8.80958	8.51976	12.9349	11.7944	8.70892	8.93387	10.9067	10.3682	14.6139	15.3601	4.14158	4.0704
AT3G46450	7.77706	5.98316	14.1657	10.6442	7.20872	7.88278	9.88329	9.73354	15.3223	13.3217	3.06032	2.91068
AT3G46460	20.5017	29.3895	18.992	23.3559	18.7781	17.9471	21.4079	19.1442	15.12	13.2821	22.3615	20.3799
AT3G46470	0.555171	0.721726	0.719453	0.799492	0.437775	0.63129	0.560485	0.645894	0	0	0.416519	0.441771
AT3G46480	0.815869	0.880401	0.707335	0.848351	0.754858	0.816403	0.845641	0.55686	0.209165	0.209839	0.760732	0.741911
AT3G46490	2.47722	2.0727	1.62315	2.32052	2.74278	2.69253	2.46159	2.26276	2.68352	2.94674	3.74716	3.04923
AT3G46500	0.787311	1.29901	1.28974	1.22979	0.878911	0.911625	1.68705	0.824987	0.602337	0.498308	1.00986	0.936586
AT3G46510	8.72406	7.98741	11.7148	10.6254	11.0003	11.9008	12.1084	12.6418	17.5127	18.2078	2.9056	2.62408
AT3G46520	2.72881	2.5182	4.80374	3.84437	2.43343	2.80637	3.70081	4.40983	5.22213	5.87209	1.45935	1.27318
AT3G46530	8.16147	9.19868	15.257	11.5074	7.12763	8.12461	10.2775	11.3677	17.6681	19.7978	2.31936	2.02747
AT3G46540	11.2802	10.5443	15.6847	15.0798	11.1013	11.0586	13.9133	13.268	19.1441	19.6303	5.70305	4.70875
AT3G07435	0.747854	0.682618	0.623432	0.759403	0.635965	0.268802	0.922792	0.239268	0.0855928	0	0.812089	0.818256
AT3G46550	22.2046	21.8395	22.7216	25.5534	19.856	19.81	22.1943	21.386	14.7741	15.809	14.2385	12.3725
AT3G46560	23.4538	30.5985	21.8216	27.9621	21.8173	22.0004	24.0486	22.6541	25.9682	22.5714	34.4536	31.9024
AT3G46565	1.02216	1.54018	1.65551	1.66071	0.347692	1.17566	0.54054	1.18353	0	0	0.42284	0.568068
AT3G46570	1.55803	1.28939	1.19699	1.45805	0.826754	1.29025	1.68409	1.05278	0.0171186	0	1.36431	1.44559
AT3G46580	8.04112	8.94199	7.31091	8.08394	6.69016	5.588	8.07451	6.58953	2.30806	1.82886	3.24233	2.65832
AT3G46585	1.50273	0.685823	1.87908	1.83112	1.15011	1.13427	3.12904	1.44235	0	0	0.979082	0.274033
ENSRNA049492727	1.50273	0.685823	1.87908	1.83112	1.15011	1.13427	3.12904	1.44235	0	0	0.979082	0.274033
AT3G46590	7.09528	5.6079	8.71076	7.62259	8.71305	9.01506	8.07803	8.42099	9.56062	9.34675	3.57995	3.19897
AT3G46600	21.2827	15.3241	43.6063	39.7267	25.4866	29.0953	36.9492	44.4837	10.1974	9.87254	3.94307	3.96484
AT3G46610	11.0008	7.94201	15.5699	15.7179	11.4568	12.6543	15.1776	15.2238	9.22597	8.62882	5.0282	4.76723
AT3G46613	0.592256	1.3348	0.76801	0.935514	0.649144	0.605511	0.872896	0.757943	0	0.0626858	0.895613	1.10402
AT3G07465	1.72414	2.46862	1.67402	1.483	0.724468	1.35607	0.98551	0.71386	0.0696458	0	1.01321	1.51656
AT3G46614	0.657902	0.731489	0.763761	0.613627	0.489019	0.532496	0.563749	0.426174	0.0446208	0.0116057	0.451578	0.645779
AT3G07475	0.736622	0.707754	0.620532	0.755871	0.712132	0.535103	0.717578	0.44654	0	0	0.505195	0.763547
AT3G07485	0.241233	1.00658	1.27554	0.713878	0.422004	0.505375	1.05245	0.529233	0.0473304	0	0.389187	0.427335
AT3G07495	0.768371	0.801538	0.823545	0.535019	0.504061	0.804856	0.812664	0.351188	0	0.0784218	1.19196	0.800671
AT3G46616	0.871509	1.02851	0.752932	0.675793	0.525521	0.626494	0.86763	0.506963	0	0.0566034	0.848861	0.385274
AT3G46617	0.890043	1.69251	1.23815	0.982868	0.681192	0.623821	0.952381	0.409341	0	0	0.628219	1.1057
AT3G07505	0.863086	1.87571	1.0484	1.65267	0.859777	1.66632	1.084	0.631165	0	0	0.714071	0.389726
AT3G07515	1.65674	1.91548	2.65171	4.6432	1.52157	1.3577	1.99317	1.27213	0	0	0.431769	0.90635
ENSRNA049757954	1.65674	1.91548	2.65171	4.6432	1.52157	1.3577	1.99317	1.27213	0	0	0.431769	0.90635
AT3G46620	16.3814	18.9584	16.0465	21.8205	12.5323	12.6681	18.2235	15.028	8.4381	8.15594	14.1598	12.2968
AT3G46630	39.2874	49.1247	29.1498	34.6008	35.8537	34.5691	31.9051	32.3489	20.1563	19.259	33.4215	29.4584
AT3G46640	9.80932	12.133	15.8789	16.8279	8.83915	9.22256	14.485	13.8302	13.8417	14.6195	4.87745	4.64428
AT3G46650	3.54257	4.82548	4.36076	4.65987	2.37939	2.90047	2.92401	2.1623	1.04425	1.15884	1.38462	1.2037
AT3G46658	2.56108	3.46609	3.90144	3.74231	2.34238	2.55762	3.4175	2.36637	0.817326	0.75163	1.21859	1.23249
AT3G46660	2.2917	3.02788	3.86993	3.47569	2.16696	2.32754	2.97046	2.26912	0.991401	0.911267	1.24199	1.3189
AT3G46666	9.62957	12.2146	8.54756	11.7339	6.08974	7.29281	8.32585	7.40567	0.372546	0.516786	2.27789	2.14349
AT3G46668	6.3753	6.36149	9.61198	8.02023	6.04001	6.46104	8.9811	9.04419	8.57118	7.61299	2.10347	2.03604
AT3G46670	6.44707	5.59292	11.29	8.46717	7.06828	7.48951	10.6698	11.2526	12.8157	11.2568	2.05058	1.78637
AT3G46680	1.0763	1.46935	0.917516	1.43695	1.11742	1.03341	1.46376	0.670733	0.269933	0.120357	0.804908	0.450567
AT3G46690	4.133	3.57592	4.60696	4.62144	4.57199	4.7397	5.72762	4.68474	2.18467	3.54332	2.22665	1.93043
AT3G46700	8.07058	6.8261	22.8071	14.4275	7.91457	8.67529	10.8279	13.0044	14.0618	9.79306	1.88945	1.89258
AT3G46710	0.816985	1.38126	1.38274	1.30763	0.91482	0.971424	1.17293	0.808175	0.254738	0.227163	1.03198	0.959931
AT3G46720	1.31147	2.07745	1.92972	1.77563	1.28166	1.8556	1.84942	2.06909	3.1354	2.98439	1.52508	1.41721
AT3G46730	1.06753	1.65575	1.47024	1.51864	0.87657	0.94659	1.34635	1.0993	0.463718	0.68819	0.750532	0.84388
AT3G46735	0.97247	1.64848	1.55476	1.53413	0.99237	1.16845	1.35798	1.11118	0.429301	0.595515	0.693941	0.886681
AT3G46740	24.7534	21.7348	32.9086	36.6985	33.6459	33.4909	40.7935	39.8611	46.0314	44.9612	18.6603	16.8012
AT3G46750	0.945588	1.43051	0.978766	1.43228	0.777311	0.923322	0.802161	0.781537	0.0450932	0.0375312	1.06103	0.929228
AT3G46760	0.858502	1.34855	1.24826	0.985291	0.896444	0.912799	1.12707	0.689864	0.191943	0.156902	1.11002	0.669903
AT3G46770	1.01	1.76152	1.01035	1.4536	0.673584	0.974161	1.12605	0.631008	0.0873791	0.124998	1.46463	0.765723
AT3G46780	57.3371	34.4198	83.6586	52.7929	91.2114	102.671	84.154	102.024	220.624	205.342	20.4218	19.1442
AT3G46790	5.72058	5.87727	7.47775	7.49316	5.28496	5.43116	7.06917	6.83721	8.34486	8.44805	1.40657	1.16458
AT3G46800	0.895659	1.32895	1.04326	1.15867	0.776263	0.597991	0.925391	0.683024	0.126381	0.0525938	1.01789	1.16344
AT3G46810	0.858636	1.23498	1.12666	1.27727	0.836379	0.663733	1.04229	0.749212	0.183781	0.406305	1.13339	1.03707
AT3G46820	12.0646	10.9949	10.8014	11.2101	11.9315	11.13	10.2941	10.2843	9.11226	9.60583	7.30458	6.84253
AT3G46830	15.4696	16.988	11.8453	13.0323	13.6201	12.95	11.9285	10.0433	13.6653	14.151	11.059	10.2567
AT3G07545	1.5937	2.04165	0.713221	1.83976	0.770357	1.23006	1.28081	0.590394	0	0.0599261	0.837967	0.55065
AT3G46840	0.846981	1.28719	1.01932	0.990161	0.877475	0.904948	1.00664	0.649257	0.00590485	0.0122866	0.829158	0.724437
AT3G46845	27.6687	37.3536	20.2539	22.6039	27.6836	26.8525	24.404	21.92	21.1679	19.4493	47.3478	42.3835
AT3G07555	53.9165	73.6755	39.7869	42.3341	53.9542	53.327	47.305	43.1553	40.0885	37.7061	92.1504	81.6161
AT3G46850	0.866631	1.02873	0.896831	1.2693	0.583768	0.839652	0.87708	0.633758	0	0	1.12372	0.927974
AT3G46860	0.913475	0.622565	0.694486	0.935001	0.932167	0.567355	0.912995	0.327327	0	0	0.539613	0.63966
AT3G07585	1.04504	2.54369	0.896067	0.970222	0.761734	0.515136	0.598695	0.573171	0	0	0.389075	0.544486
AT3G46870	11.6241	11.8109	12.7207	15.1725	8.7382	8.54289	11.2704	10.0691	7.19266	6.71469	3.34206	3.45796
AT3G46875	0.658604	2.40461	1.8118	2.40759	0.840101	0.994234	0.761873	0.632139	0	0	0.429104	1.32111
ENSRNA049492728	0.658604	2.40461	1.8118	2.40759	0.840101	0.994234	0.761873	0.632139	0	0	0.429104	1.32111
AT3G46880	1.20186	1.32114	1.06008	1.08656	0.975885	0.71347	0.849134	1.09154	0.63896	0.46164	1.49313	1.57423
AT3G46890	1.50822	2.57801	2.05122	2.6638	3.02629	1.88578	2.1799	2.06028	1.11717	0.823279	8.30291	8.22011
AT3G46900	3.09544	4.14796	2.56946	3.29037	2.77233	2.72704	3.00178	3.03427	0.180907	0.564637	3.16106	3.2187
AT3G46910	1.09337	1.19906	1.15385	0.99557	0.968614	1.05719	0.922896	0.861076	0.0165017	0	0.855888	1.05169
AT3G46920	2.46345	3.30387	3.95794	3.79711	2.4225	2.6557	3.13236	3.46308	3.0343	2.91748	0.973428	0.821564
AT3G46930	4.79952	4.2064	6.40516	6.03598	5.02235	5.00583	5.4096	4.35527	4.07608	4.02068	2.74425	2.34684
AT3G46940	10.5073	13.3833	9.40938	12.263	10.3477	12.6393	11.0119	10.2172	17.4976	15.7784	16.6479	14.8042
AT3G46950	6.45083	6.46598	7.27334	9.07377	5.55827	5.36261	7.40231	6.40308	3.71163	3.1442	3.2635	3.86319
AT3G07605	11.5209	11.7352	13.5293	16.9379	10.0315	8.96611	14.4284	10.4971	3.43978	2.86295	2.77407	2.87734
AT3G46960	2.15594	2.5377	2.95912	2.48556	1.6519	2.02573	2.32773	2.20169	3.99785	4.06334	0.605381	0.706877
AT3G46970	18.6012	8.58184	43.5869	26.1899	24.0214	28.8463	33.0739	42.9447	196.905	199.928	6.86877	6.73302
AT3G46980	6.84714	6.71424	8.71097	8.39029	6.87348	7.20993	7.80602	7.15871	8.50633	8.16314	4.8828	3.75778
AT3G46990	3.83431	5.12686	5.06718	5.06288	3.60525	4.19258	4.83606	4.98083	3.54889	2.86764	1.20871	1.10845
AT3G07615	2.26695	2.66936	3.72559	3.19284	2.74897	2.75554	3.70543	2.9765	5.05432	3.34435	1.06139	1.00932
AT3G47000	5.65018	4.9675	9.06219	7.26499	6.98898	7.72618	7.97118	8.26301	9.11253	7.876	2.11742	2.02819
AT3G07625	4.18806	5.09698	6.67072	6.68876	4.97914	6.13818	7.1119	4.83933	2.90389	2.84685	0.953709	0.830452
AT3G47010	2.82761	3.76074	3.40446	3.87201	2.43432	2.74111	3.00035	2.37511	0.898133	0.967301	1.16418	1.07158
AT3G47020	1.76725	2.15079	1.84474	2.36746	1.40017	1.14574	1.5847	1.27833	0.0301512	0.0313687	1.02031	0.984826
AT3G47030	1.84454	2.32188	2.5507	2.76546	1.43939	1.73156	2.05008	1.55056	3.52677	2.3643	2.41927	2.4139
AT3G47040	0.835186	1.07498	1.10231	1.10295	0.763032	0.784583	1.06427	0.615558	0.666613	0.980941	1.16618	0.995143
AT3G47050	0.826209	1.01101	0.876181	1.24332	0.474541	0.845133	0.973515	0.814676	0.148817	0.664461	0.988362	0.856236
AT3G47060	4.8032	5.18272	5.75597	5.55116	3.96836	4.92652	5.36464	4.29651	5.13235	5.31129	1.13277	1.06673
AT3G47070	350.437	393.317	225.635	247.671	315.944	298.87	291.521	271.379	145.09	134.164	256.045	228.778
AT3G47080	7.5726	6.25042	10.9694	9.38057	7.10868	8.21496	8.8434	7.97101	6.77596	6.628	1.63274	1.4666
AT3G47090	1.52766	2.06168	1.77407	1.6818	1.30424	1.33738	1.7287	1.17592	1.11656	1.53986	1.11358	1.03984
AT3G07635	2.12856	1.86193	1.13119	1.13475	1.39151	1.20498	1.13882	1.23433	0.456779	0.285135	1.53129	1.06743
AT3G47100	3.80694	3.72469	3.41003	4.76015	2.61529	3.06935	2.90137	2.6748	0.717638	0.782169	1.68599	1.70606
AT3G47110	1.4376	1.45448	1.71879	1.66733	1.17008	0.860612	1.42979	1.29892	0.799281	0.75731	0.698157	0.677181
AT3G47120	7.68141	7.78763	10.7277	9.9253	8.20059	9.2685	10.24	8.68666	8.30114	6.26768	2.29346	1.662
AT3G47130	0.855417	1.18303	1.24468	1.27925	0.634852	0.771453	0.917579	0.758843	0.026701	0	0.70089	0.801226
AT3G47140	0.550678	0.753963	0.568087	1.04847	0.42146	0.608636	1.17849	0.748779	0.0945386	0	0.433533	0.376574
AT3G47150	0.874726	1.97705	1.29551	1.35658	0.82307	0.881962	1.27208	0.901363	0	0	0.700675	0.696052
AT3G47160	26.8293	31.7495	21.6409	23.9971	24.6092	22.5042	25.0974	23.855	15.5273	13.9737	31.1491	28.7572
AT3G47170	0.563627	1.11355	0.644372	0.891944	0.58263	0.688262	0.704502	0.636996	0	0.0209182	1.20182	0.95573
AT3G07645	0.660234	0.696386	0.880623	0.750881	0.763577	0.607509	1.09981	0.394305	0	0	0.955924	0.738441
AT3G47180	1.52	2.04878	1.73308	0.955954	0.967352	1.12791	0.907525	1.21315	0.628519	0.607192	1.09327	0.965663
AT3G47190	0.875845	1.12407	1.01156	1.18367	1.08065	0.728059	1.0537	0.733659	0.0218709	0.022754	0.816194	0.801484
AT3G47200	2.17268	2.77726	3.26018	3.21361	2.02192	2.01568	2.66195	2.59689	1.34186	1.50343	1.34732	1.32068
AT3G07655	0.725991	1.21079	1.4256	1.24505	0.795725	1.04377	0.895815	0.791448	0	0	0.467169	0.706076
AT3G07665	0.666837	1.3526	1.49297	1.1608	0.939713	1.12308	1.02853	0.731475	0	0	0.52412	0.81068
AT3G47210	1.76713	2.68052	3.03593	2.84767	1.56808	1.85578	2.65452	2.18775	2.25993	2.31459	1.61856	1.39641
AT3G47220	1.30897	1.90955	2.08988	1.80628	1.14999	1.604	1.74485	1.40891	1.63703	1.51114	1.06934	0.686061
AT3G07675	3.67757	4.58355	3.14698	3.29344	2.7581	3.47817	4.38748	3.00529	0.304267	0.696417	1.80908	2.19772
AT3G47250	17.1409	13.0832	24.3857	18.3499	19.6484	21.9536	20.3292	21.6697	35.2301	36.238	8.37422	7.93807
AT3G07685	2.28286	1.60849	1.44232	3.07455	0.980875	2.59115	1.66788	0.768818	0	0	0.521883	0.613487
ENSRNA049757956	2.28286	1.60849	1.44232	3.07455	0.980875	2.59115	1.66788	0.768818	0	0	0.521883	0.613487
AT3G07695	1.02128	0.950473	0.961545	1.28106	0.674352	1.24375	1.05633	0.384409	0	0	0.287036	0.306744
ENSRNA049757958	1.02128	0.950473	0.961545	1.28106	0.674352	1.24375	1.05633	0.384409	0	0	0.287036	0.306744
AT3G47290	5.83165	5.57496	8.78945	7.80635	7.7518	7.454	7.99358	8.05148	9.82471	9.54515	3.75915	3.25258
AT3G47295	30.073	36.86	12.4853	16.5988	28.8932	27.1929	16.0164	15.79	8.09729	7.5071	20.1771	19.4216
AT3G07705	29.1488	35.5979	12.8361	15.8203	28.0957	26.1471	14.9137	14.9989	7.28511	6.35216	18.4758	18.793
AT3G47300	9.2679	13.4113	9.01112	8.88308	9.18074	8.26779	9.36135	7.4346	3.08903	2.30939	5.61617	5.91109
AT3G47340	53.9783	34.1076	31.613	33.7017	94.3428	91.5347	71.5038	79.7541	3.3512	7.94949	29.0726	26.0041
AT3G47341	1.55291	1.88993	1.55345	1.78096	0.27965	0.472796	0.845366	1.05212	0	0	0.396774	0.133262
AT3G07715	17.7823	23.445	20.9651	20.6365	11.0173	14.9744	22.1378	17.8805	6.97785	6.04968	17.6546	15.2871
ENSRNA049493923	16.8297	23.1874	17.4709	18.3794	14.4197	14.6548	19.3951	19.506	6.54173	6.80589	21.9303	21.1935
AT3G47342	18.0132	23.8197	17.8463	18.7839	15.2004	14.0447	20.6774	20.6143	6.89856	6.43466	21.2156	20.5934
AT3G07725	10.8253	16.2311	14.2078	14.1407	10.5165	9.56235	14.2658	12.1913	8.44478	6.31092	21.9679	16.8032
AT3G07735	20.0051	30.4334	24.274	21.4426	18.5242	21.2518	24.8561	22.9941	24.1681	17.7331	46.826	35.5348
AT3G47347	36.1496	49.1206	36.5134	42.9802	33.3078	33.9086	40.275	40.4236	36.3927	25.5758	71.0393	69.6331
AT3G47348	87.3238	115.164	73.6955	102.537	68.3723	71.6305	88.4534	87.3706	63.6729	47.8681	141.65	143.143
AT3G47350	34.9528	40.4414	25.7207	29.2845	33.1605	31.0398	29.1542	27.5459	28.969	27.6766	53.9342	47.3665
AT3G47360	2.79836	2.87935	5.75139	5.71931	3.36834	3.35211	5.30891	5.27416	3.88698	3.20789	3.17132	3.16385
AT3G47370	29.8265	29.7923	32.2971	36.3694	32.4153	31.9262	35.3272	32.7905	54.6142	52.1684	23.9694	21.6893
AT3G47380	2.53195	3.09792	2.55993	2.93677	2.40414	2.4995	2.74413	1.71544	2.6592	4.56582	2.3995	2.19254
AT3G47390	5.04411	5.47206	6.04783	6.96397	4.672	4.68849	5.80487	5.04991	3.30472	3.26574	3.56212	3.21807
AT3G07745	3.52707	6.97537	4.18987	7.72269	3.0931	4.37369	5.55915	3.94956	0	0.157492	1.24476	1.44716
AT3G47400	1.2631	1.73638	1.56537	1.67622	1.09587	1.2087	1.893	1.12563	1.10969	1.13988	1.30163	1.33165
AT3G47410	0.763047	1.33241	1.24454	1.19256	0.321621	0.600992	1.07458	0.785456	0	0	0.893433	0.78648
AT3G07755	4.8661	5.92218	3.78608	6.36872	5.51742	5.59688	3.50256	7.15	0.247525	0	2.50504	1.84046
ENSRNA049757959	4.8661	5.92218	3.78608	6.36872	5.51742	5.59688	3.50256	7.15	0.247525	0	2.50504	1.84046
AT3G47420	13.3547	11.0352	15.5956	14.3024	25.4135	24.1804	14.3821	14.7745	4.8607	6.65089	7.24648	6.95382
AT3G47430	36.6421	46.2061	37.6982	44.0397	36.7854	35.1977	44.7277	43.5168	13.3904	12.9775	28.6067	26.7125
AT3G47440	1.05592	1.70413	2.05518	1.72022	1.0541	1.68313	1.83754	1.61571	0.535949	0.721588	1.22638	0.895794
AT3G47450	6.89003	5.90044	11.9214	11.3198	7.53739	8.80659	10.0425	10.7227	14.3898	14.6977	2.5758	2.24587
AT3G47460	3.45925	3.8621	3.13587	3.26201	2.97816	3.00072	2.75803	2.34821	2.08767	2.07814	1.16613	1.10736
AT3G47470	4100.86	3511.82	2524.94	2608.08	3592.1	3436.03	2466.68	2500.18	1965.02	1782.56	2192.36	1977.71
AT3G07765	0.91054	2.41186	0.535801	1.63165	0.929172	0.924073	0.84265	0.753997	0	0.153064	0.325705	0.390689
AT3G47480	3.32491	4.60309	3.61047	3.67497	2.44696	2.61228	2.425	1.69254	5.34737	9.21917	4.3487	3.89487
AT3G47490	13.836	15.0783	13.2807	15.5063	12.262	11.9636	13.5558	13.0546	5.76167	6.42106	15.6072	14.7454
AT3G47500	9.09945	9.09698	12.0257	10.4135	10.9497	11.5663	10.4533	11.0891	22.0767	17.5003	4.16696	3.7593
AT3G47510	8.34876	11.1786	10.2533	7.48631	6.56429	5.91633	7.37444	7.22022	6.9132	7.32273	10.0666	9.93892
AT3G47520	21.747	12.8378	27.4586	28.9451	21.0749	22.4536	22.6215	25.0361	44.8172	44.6471	16.7422	15.684
AT3G47530	4.71649	5.81305	5.47785	5.90142	3.7933	3.88471	4.93817	4.88503	3.01011	2.24642	1.28474	1.30227
AT3G07775	1.10597	1.95302	1.17144	1.29481	0.752403	1.02888	0.842891	0.999088	0.0297835	0.0929585	0.508645	0.695998
AT3G47540	3.37021	4.35494	6.39844	6.03812	5.99609	6.08382	7.20834	7.24304	5.32134	6.03951	4.8958	4.50205
AT3G47550	20.8183	23.2898	16.8165	17.6123	17.593	16.8362	16.0683	14.7978	14.7934	14.0402	20.6017	19.416
AT3G47560	18.6366	19.3022	18.572	19.7405	16.9031	16.4928	18.9454	18.7685	8.35448	7.96846	8.74089	8.79342
AT3G47570	3.98894	4.00497	4.37164	4.16167	3.53142	3.14149	3.80678	3.11025	3.35343	3.64521	2.21291	1.98747
AT3G47580	3.00241	3.79056	3.73498	4.27614	2.99278	2.91706	3.44812	3.46108	1.73763	2.00682	1.28731	1.24742
AT3G07785	3.50036	4.88345	4.08723	5.01581	3.41641	3.34568	4.14797	4.0972	1.82582	2.00411	1.32969	1.3389
AT3G47590	8.01229	7.05043	8.22026	8.18362	5.67255	6.19144	5.94411	6.36409	6.63873	6.20566	2.57038	2.42002
AT3G47600	5.88191	5.05916	6.49221	6.37003	5.58413	5.56422	6.79501	5.95426	4.54744	5.1088	3.08878	2.30429
AT3G47610	5.1376	5.35648	7.06116	6.73255	5.90938	5.42044	7.19329	6.67407	5.03352	5.30006	1.36586	1.33666
AT3G47620	85.288	95.1424	49.9952	59.9305	76.5142	72.0327	63.063	59.7302	19.1933	18.2451	39.6623	35.2399
AT3G47630	4.19932	4.71437	5.29476	6.21858	4.67707	4.61614	5.37054	5.10042	1.79564	2.11816	2.68534	2.68021
AT3G47640	4.54554	4.16514	5.22951	6.86449	3.2764	3.2972	5.7467	4.80877	2.21288	3.2601	1.07787	1.07233
AT3G47650	136.445	167.004	104.544	140.725	138.202	128.468	136.141	134.508	107.439	110.634	210.151	184.835
AT3G47660	0.921789	1.3786	1.01952	1.23397	0.927403	0.851164	1.2105	0.772597	0.0312042	0.0139132	0.563923	0.554001
AT3G47670	26.0645	31.899	21.992	25.7051	23.6398	23.0199	21.3483	21.0424	21.2107	23.5117	21.1401	19.4652
AT3G07795	35.4428	43.4313	26.6829	34.8028	31.6315	32.4128	25.9245	23.5364	33.5391	33.1531	28.5148	21.9439
AT3G47675	7.35607	6.46989	5.59629	7.02399	6.41845	5.879	6.0067	6.01228	7.3225	7.68442	14.9152	12.5914
AT3G47680	8.88707	9.11	11.3515	11.3139	8.8878	9.67261	10.8187	10.5117	11.323	11.0806	7.20457	6.603
AT3G47690	2.81196	3.36356	3.76668	3.62879	2.39399	2.57816	3.13763	2.59786	1.72134	1.57656	0.73051	0.918119
AT3G47700	4.00188	4.53594	4.80652	4.97582	3.34764	3.94849	4.47837	3.73666	3.26118	3.28243	0.917613	0.851918
AT3G47710	0.769882	0.893722	0.699063	0.519577	0.181301	0.490432	0.657673	0.227368	0.276542	0.270785	0.740833	0.639328
AT3G47720	1.17777	1.35088	1.33075	1.4558	1.1327	0.599356	1.07427	0.780736	0.116371	0.217927	0.765517	0.939441
AT3G47730	7.58571	4.89875	13.546	9.7352	8.33702	9.06084	10.3569	10.7204	13.1533	15.4068	3.7689	3.64104
AT3G07805	6.98061	3.93941	13.1877	9.15152	7.88418	8.87603	10.0488	10.6449	13.8802	16.1226	3.6953	3.75151
AT3G07815	1.04602	1.03434	0.719391	0.876291	0.266856	0.676748	0.484013	0.585658	0.179577	0	0.454345	0.762993
AT3G47740	0.732406	0.898403	0.593661	0.857184	0.602641	0.619311	0.784959	0.503845	0.302166	0.285413	0.837437	0.802409
AT3G47750	2.01213	1.62105	3.43884	3.63632	2.13717	2.50581	2.95838	2.80715	2.69732	2.3527	1.7135	1.53385
AT3G47760	0.723886	0.884263	0.842589	0.914869	0.609633	0.645341	0.886576	0.733541	0.121965	0.196102	0.654565	0.769459
AT3G47770	0.801337	1.10331	0.734143	0.969878	0.591963	0.661003	0.784037	0.421256	0.21122	0.173486	0.757074	0.781323
AT3G47780	2.22234	2.25825	3.32929	2.66855	2.12195	2.51033	2.62072	2.56103	4.18936	5.88844	1.49479	1.44594
AT3G47790	1.07613	1.50098	1.74176	1.48073	1.16293	1.27772	1.51622	1.5706	1.31606	1.49878	0.688006	0.740857
AT3G47800	43.1332	37.4804	34.8545	37.3372	45.5923	44.7006	44.0467	45.2011	21.072	25.6627	13.2851	11.9737
AT3G47810	17.1259	18.6277	21.3597	21.0877	17.5551	16.6583	19.1511	19.193	20.9295	22.5607	10.1655	9.82941
AT3G07825	7.43265	8.83644	8.98349	9.56913	7.42876	6.69185	7.12602	7.80031	6.95411	9.28253	4.99617	4.66896
AT3G47820	14.2838	16.8584	11.511	12.475	12.7221	12.2439	12.3066	10.1912	8.44168	8.5432	10.0858	7.57574
AT3G47830	3.69167	5.23218	4.59985	4.30481	3.44294	3.54735	4.81758	3.19348	0.962694	1.06834	1.21785	1.28845
AT3G47833	12.4227	16.6084	12.4987	13.0165	10.7953	9.86608	12.4747	10.1918	13.1973	14.0823	18.2211	16.9576
AT3G47836	16.4002	19.9084	15.0962	16.2819	15.5881	12.6487	15.8221	14.4147	12.0921	11.1533	21.2686	17.9135
AT3G47840	2.41656	3.26697	2.92282	3.24876	2.13679	2.09511	2.99686	2.23571	1.22893	1.40032	0.830201	0.892451
AT3G47850	10.399	9.74386	11.7198	11.3258	10.9007	10.6376	10.757	11.2879	8.01119	7.77837	2.9026	2.96389
AT3G47860	17.5868	11.1143	27.2848	25.1796	21.8718	22.4706	24.3604	30.3048	47.6489	47.7773	8.59506	8.76701
AT3G47870	0.605491	1.02778	0.422399	0.805765	0.634141	0.804092	0.788907	0.469006	0	0.0227676	0.719787	0.720604
AT3G47890	2.74697	2.8215	3.99042	3.27996	2.48049	2.86098	3.06575	3.60322	8.6888	9.48333	0.839023	0.936549
AT3G47910	2.67881	3.38885	4.58337	3.77077	2.49958	2.84719	3.52212	3.90749	13.5623	13.2727	0.968208	1.06261
AT3G47920	0.872358	1.90743	1.40514	1.65755	0.467737	0.905581	0.875731	0.775807	0	0	0.680762	0.539255
AT3G47930	6.71829	6.52843	10.053	8.7705	7.25114	7.46996	10.5681	8.4342	11.4981	11.3631	3.86193	3.15823
AT3G47940	7.64457	8.35144	8.88232	9.73499	6.86342	7.33131	7.85844	6.96306	3.87434	3.55899	2.80603	2.37183
AT3G47950	2.03565	2.6357	2.32656	2.42869	1.9446	1.9739	2.57354	2.10907	1.09908	0.929062	0.997165	1.0051
AT3G47960	18.871	11.1511	44.0836	28.4192	19.5767	21.7628	22.2419	27.7458	35.5523	35.0509	5.36732	5.29648
AT3G07835	33.4038	17.4372	74.7203	46.5399	35.4778	35.6183	36.0335	47.0288	60.1677	61.5354	11.9804	11.5051
AT3G07845	0.980642	1.19347	0.588593	1.73267	1.00071	0.972825	0.72602	0.501993	0	0	0.255569	0.715306
AT3G47965	12.91	17.7244	10.7799	12.9197	11.228	12.3446	12.0091	10.3601	7.32674	5.88846	24.8747	21.7424
AT3G47980	2.32172	3.25089	2.54282	2.18744	2.11033	1.80871	2.18405	2.38311	2.39973	2.31879	4.20848	4.04351
AT3G47990	7.34237	7.64933	8.45572	8.59742	6.93235	6.87808	7.87938	7.7657	5.37407	5.67889	4.66992	4.59061
AT3G48000	64.3835	38.1542	99.4734	74.79	66.3599	70.1944	72.9001	79.6891	106.238	113.584	34.6768	33.7056
AT3G48010	1.04811	1.35665	0.959624	1.17974	0.711526	0.735566	1.09326	0.73318	0.0609952	0.0380749	0.810196	0.835786
AT3G48020	4.42886	6.26465	4.06262	4.37846	3.00163	2.69597	4.19145	3.70015	3.39711	2.62683	10.3372	8.66757
AT3G48030	7.58685	9.39878	6.13631	7.21769	6.31705	6.54062	6.26658	5.70324	5.58645	5.28305	7.808	6.65521
AT3G07855	1.41523	2.97766	1.5837	1.49067	1.29732	0.869061	1.15432	0.920922	0	0	0.833511	0.682371
AT3G48040	6.15966	7.77991	5.67134	6.67674	5.52266	5.01745	6.35267	6.04744	1.69195	1.75152	2.60361	2.20404
AT3G48050	8.01043	7.21015	14.1686	10.0295	9.62633	11.4703	11.7364	14.5002	22.3809	22.1991	3.01541	3.03708
AT3G48057	0.588385	0.954773	0.523194	1.35427	0.800567	0.958726	0.605017	0.669324	0	0	0.511138	0.619932
ENSRNA049757960	0.588385	0.954773	0.523194	1.35427	0.800567	0.958726	0.605017	0.669324	0	0	0.511138	0.619932
AT3G48060	6.89847	6.12449	11.0465	8.27421	7.46699	9.17836	9.74653	11.4286	15.4631	15.5911	2.00093	2.11817
AT3G48070	14.5492	15.4898	19.808	21.6058	16.6997	15.4842	18.7571	16.8558	12.9071	12.8283	7.78895	8.04568
AT3G48080	1.32536	1.86298	1.86398	1.91296	1.01311	1.25299	1.77418	1.37068	1.7531	2.38293	0.981416	1.00242
AT3G48090	3.86661	4.96496	5.67177	5.52472	3.37585	4.34386	4.85284	4.29419	10.3024	11.5502	1.17996	1.19444
AT3G48100	7.31062	9.67564	6.80556	7.96136	7.63284	7.39621	8.24779	7.69165	3.0637	3.03635	8.13716	7.06381
AT3G07865	0.661326	2.14627	1.26799	1.88031	1.12476	0.618021	1.07103	1.34003	0	0	1.00538	0.643184
AT3G48110	4.63752	3.97838	7.60736	6.78989	5.24344	5.6046	6.47761	7.46088	10.944	10.2228	2.17659	2.11435
AT3G48115	19.6254	27.4987	14.1696	15.733	17.8181	17.0015	16.1238	13.452	8.543	7.39036	38.307	34.2868
AT3G48120	2.79962	3.21355	3.85021	3.85982	2.94317	2.68529	3.65392	3.40464	3.2577	2.28081	1.36075	1.27315
AT3G48131	2.95241	3.84096	2.03686	1.24055	2.07781	3.68853	1.79011	2.47548	0.559293	0.290939	0.70753	1.48521
AT3G48140	162.7	208.925	145.39	156.623	155.226	145.514	153.376	151.061	163.491	171.349	251.726	225.54
AT3G48150	4.79702	5.86877	6.52995	7.18636	4.95948	5.01134	5.55891	5.31654	3.91721	3.8053	2.68937	2.56149
AT3G48160	1.89986	2.63921	2.28724	2.67694	1.54907	1.75275	1.97198	1.75564	1.19134	0.922849	1.14261	0.983476
AT3G48170	6.46058	5.8552	10.3387	8.23857	6.9614	6.89952	9.79814	10.1867	16.9909	17.9374	4.07947	3.44403
AT3G48180	7.0309	9.94726	7.93453	7.84449	4.99992	5.09846	6.466	5.67988	2.38391	3.79874	4.08462	3.63804
AT3G48185	5.70184	6.71926	5.32823	6.50727	5.02379	4.42673	5.62419	5.19686	4.96599	4.25244	10.5952	9.20067
AT3G48187	1.23391	1.90428	1.80162	1.77868	1.01804	1.23653	1.40431	1.33048	2.05524	1.71809	0.684201	0.788977
AT3G07875	1.35092	1.5275	1.3514	1.13245	0.79194	1.15708	1.17039	0.980905	2.05275	1.57435	0.765728	0.642953
AT3G48190	1.27673	1.72408	1.55122	1.67197	1.02881	1.12667	1.38208	1.12558	0.970127	0.879294	0.502714	0.458862
AT3G48195	3.86692	3.69824	5.37226	4.92932	3.73802	3.92924	4.20058	4.65521	3.84973	4.10076	1.60491	1.25929
AT3G07885	2.60759	2.74376	7.03754	5.65979	4.18545	4.24104	3.34324	4.83181	5.67039	5.39481	1.98209	1.0699
AT3G48200	8.57908	5.57596	17.1438	12.605	9.6944	10.433	11.7616	14.4462	18.1977	20.3396	4.17736	3.94857
AT3G48201	9.46806	10.16	8.96219	10.6687	5.50619	6.23538	7.44309	6.90527	0	0	1.23818	1.11391
ENSRNA049757961	9.46806	10.16	8.96219	10.6687	5.50619	6.23538	7.44309	6.90527	0	0	1.23818	1.11391
AT3G07895	0.94383	4.29501	2.25778	4.20031	2.01004	2.44254	2.96216	2.73084	0.0563595	0.293177	2.74494	2.63409
AT3G48205	0.688474	1.00547	0.491941	0.958774	0.521904	0.305435	0.491509	0.302084	0	0	0.580999	0.473494
AT3G07905	2.19889	2.03617	0.956375	1.28146	1.07316	1.11336	1.37137	0.856446	0	0	1.03815	1.01117
AT3G48208	0.62342	1.02969	0.93546	0.434089	0.272647	0.595402	0.432703	0.569875	0	0	0.657625	0.406017
AT3G48209	0.459887	0.559695	1.11726	0.560387	1.40789	0.396714	0.607997	0.924854	0	0	1.08439	0.910517
AT3G48210	3.76431	3.71436	4.33569	5.10104	3.66241	4.13583	3.90452	3.41495	2.76183	1.98081	1.66123	1.15107
AT3G48220	0.722886	1.22403	1.18428	0.740432	0.577314	0.650698	0.930765	0.603338	0	0	0.973826	0.955239
AT3G48230	0.882317	1.26806	1.13988	1.32906	0.674148	0.803188	0.927317	0.709265	0	0	0.693299	0.779417
AT3G48231	0.666837	0.557946	0.375228	0.431673	0.255181	0.431427	0.250704	0.266684	0	0	0.615496	0.364806
AT3G07915	0.8185	1.40631	1.01144	0.997367	0.884381	0.664532	1.15849	0.739397	0	0	0.292782	0.842873
AT3G48240	4.23484	6.05767	5.17997	4.75675	4.71064	5.00355	5.63717	4.54626	0.716687	0.932033	5.45727	4.94094
AT3G48250	3.9687	4.07552	6.9596	6.55343	3.69304	4.17771	6.04613	6.47585	4.00977	3.70227	1.73534	1.77403
AT3G48260	1.2008	1.32365	1.28491	1.24133	0.964226	0.98915	1.09305	0.736874	0.662381	0.95634	1.18423	0.764612
AT3G48270	0.782555	1.05371	1.17425	1.47093	1.06193	0.768417	1.13254	0.884284	0.114337	0.154641	1.22945	0.935166
AT3G48280	7.53533	7.21873	15.3289	16.7178	8.70693	8.21409	21.0943	18.5471	9.38664	10.1476	10.2176	9.15901
AT3G48290	1.54836	1.92398	1.67256	1.69647	1.21491	1.33006	1.67374	1.55691	0.321662	0.436905	1.31683	0.669107
AT3G48300	1.06281	1.8863	1.6243	1.86165	0.805884	1.07598	1.56414	1.06732	0.56765	0.611664	1.08356	1.23823
AT3G48298	1.60041	2.07759	2.56156	2.7302	1.52428	1.38056	2.27099	2.18467	0.586139	0.76226	2.31716	2.02346
AT3G48310	16.6469	13.9208	18.3873	16.4683	15.4839	17.6118	17.0611	17.0064	8.64074	10.5859	7.20987	6.13884
AT3G48320	16.5833	16.686	18.583	17.5889	17.312	16.609	16.2907	16.3803	12.0081	12.9824	11.3491	9.94964
AT3G07925	19.528	19.1471	23.4164	21.8836	19.7113	19.077	20.0146	18.1803	14.6477	15.8754	13.5935	10.9654
AT3G48330	16.0996	18.0777	15.8992	15.9203	13.5714	13.3306	14.9252	14.5867	9.96879	10.184	10.8454	9.36608
AT3G48275	2.06625	3.42912	3.00652	3.66225	0.958426	1.45834	2.25986	2.16352	0	0	2.12134	1.37016
ENSRNA049492729	2.06625	3.42912	3.00652	3.66225	0.958426	1.45834	2.25986	2.16352	0	0	2.12134	1.37016
AT3G48340	4.59738	3.6949	6.95635	3.57615	3.11288	3.67278	4.92356	4.86593	11.4666	9.04796	1.45058	1.45
AT3G48343	1.71803	1.55476	1.6305	1.65062	1.31489	1.04502	1.24341	1.24027	0.166379	0.0629446	0.707968	0.658719
AT3G48344	0.527345	1.63554	1.0891	1.51319	0.989477	0.440231	0.802882	0.500712	0.63081	0.121534	0.665001	0.657643
AT3G48346	1.38675	1.27099	1.48999	1.43945	1.15306	0.590742	1.014	1.02976	0.258646	0.366941	0.386689	0.324688
AT3G07935	0.427155	1.09748	0.759655	0.578335	0.678061	0.573188	0.702767	0.850351	0.391107	0.135633	0.70092	0.657776
AT3G48350	14.7552	10.9034	21.5636	20.618	15.078	15.2049	18.5229	18.6746	11.3164	10.5805	3.72632	4.10909
AT3G48360	97.6351	70.3987	58.7993	69.9388	128.465	117.169	107.242	110.926	4.41429	7.45968	9.17193	9.17151
AT3G07945	0.669227	0.581762	0.669463	0.640729	0.487801	0.123707	0.973231	0.244699	0	0	0.415262	0.383547
AT3G48380	4.45698	4.44181	5.38243	5.08502	5.25327	5.08402	5.2959	5.08224	5.26157	4.86309	2.46039	2.06839
AT3G48390	3.37739	3.50343	4.47514	3.96503	5.25541	5.27743	5.08133	4.69505	1.02401	0.839586	1.04663	1.05169
AT3G48410	1.92056	2.23783	2.4629	2.62892	1.76704	2.00219	2.22888	1.90203	1.0303	1.10817	0.894231	0.975079
AT3G48400	1.18642	1.22307	1.64063	1.50521	0.904461	0.9512	1.11733	0.964583	0.527173	0.458712	0.94578	1.09448
AT3G48420	50.4819	37.2966	66.0126	67.7261	53.3215	54.3829	58.8171	62.5151	48.6531	47.6591	24.8562	21.9796
AT3G48425	2.48829	3.0123	3.27939	3.91976	2.61982	2.99827	3.1597	2.36444	1.31997	0.965679	1.07128	1.01795
AT3G48430	2.79455	3.3336	4.23668	3.76338	2.8419	3.37701	3.79901	3.88772	6.37252	6.2443	0.839217	0.822395
AT3G48440	3.87425	4.61106	4.38857	4.88867	3.43996	3.36663	3.82265	3.28717	2.81697	2.77469	1.64981	1.24676
AT3G48450	1.88153	3.54257	2.92294	2.25224	2.16851	1.65171	2.16119	1.6572	2.35611	2.90987	1.26915	1.08988
AT3G48460	12.0641	12.8681	19.1465	19.5387	11.2498	12.6088	16.784	16.1371	8.80887	7.50206	4.4726	3.91991
AT3G48470	1.93476	2.90346	2.33866	2.80574	1.40878	1.85371	2.21248	1.70226	1.11756	1.18068	0.790041	0.635803
AT3G48475	1.04239	1.52945	1.82239	1.73315	0.9146	1.14291	1.29824	1.14699	1.88654	2.18544	0.787056	0.604013
AT3G48480	1.88957	2.3145	1.96341	1.96827	1.60479	1.76146	2.04765	1.56012	0.0920866	0.0696764	0.757207	0.755844
AT3G07955	1.20851	1.99606	1.46799	2.15631	0.704706	0.968034	1.35806	1.27042	0	0	1.76224	1.13338
AT3G07965	1.44799	1.60766	1.42309	1.39296	1.16654	0.986118	1.19897	1.10534	0	0	1.27996	1.03767
AT3G48490	2.87061	3.81909	2.71109	2.67233	3.23866	3.78363	5.44515	3.5824	1.98351	2.49671	4.29046	3.99271
AT3G48500	4.14782	4.53118	9.08961	6.49067	4.83417	6.12658	7.66356	9.31863	22.7917	21.4261	1.43431	1.18297
AT3G07975	1.76516	2.44661	1.56958	1.73267	1.00071	1.3112	1.58817	0.815738	0	0	0.894492	0.572245
AT3G48510	1.92066	2.53448	1.69466	1.98538	1.14515	1.32174	1.75748	1.25661	0.326028	0.447118	1.62164	1.44033
AT3G48515	0.313805	1.90955	0.627832	0.955954	1.28091	0.406049	1.59724	0.803188	0	0	1.36304	0.686693
ENSRNA049492756	0.313805	1.90955	0.627832	0.955954	1.28091	0.406049	1.59724	0.803188	0	0	1.36304	0.686693
AT3G48520	2.8187	4.17397	3.72949	4.61903	2.62133	2.50337	3.28958	3.23408	0.591174	0.615045	1.73093	1.62052
AT3G07985	1.00866	1.09117	0.896903	1.22908	1.0293	0.483391	1.24461	0.717133	0	0.0800693	0.632838	0.286122
AT3G48530	25.6725	17.6875	28.0086	26.7787	33.5305	33.2744	32.7163	34.8654	16.9191	16.5236	10.0896	8.82264
AT3G48540	2.27933	2.75951	2.42896	2.57438	1.96159	1.99702	2.37925	1.91927	0.621187	0.391164	1.15806	0.842152
AT3G48550	3.59814	5.19059	3.90515	4.68915	3.18976	3.24768	2.93131	3.11131	1.10664	1.40939	3.27058	3.06032
AT3G48560	206.222	149.279	259.676	282.617	236.723	239.196	286.091	290.581	226.621	214.845	193.947	175.509
AT3G48570	13.5752	17.6712	12.2771	14.8653	10.3617	9.66111	11.5869	9.96597	5.44215	6.43517	9.21924	8.24953
AT3G48580	2.00469	2.48494	2.72028	3.21179	1.98888	1.46511	2.02699	3.00497	0.242185	0.344794	1.49962	1.35395
AT3G48590	27.4035	31.9953	17.8635	21.0639	24.335	25.383	21.5666	21.3916	7.44243	7.66271	18.2039	16.985
AT3G48600	4.86687	6.6348	5.10447	6.44762	4.22534	5.09331	4.81823	4.10399	1.60629	1.26684	1.73705	1.62365
AT3G48610	12.5988	9.56383	19.2031	18.8714	15.9785	17.9969	19.3615	20.0698	23.2434	21.6541	6.86487	6.40939
AT3G48620	1.21177	1.93396	1.64046	1.83025	1.24397	1.26439	1.69892	1.35576	0.259107	0.37325	0.876184	0.98446
AT3G48630	1.30617	2.03587	1.16909	1.36823	1.12244	1.32443	1.52689	1.14372	0.251778	0.360174	0.776368	1.06976
AT3G48640	1.11484	1.6206	1.07392	1.40877	1.42206	1.06855	1.39472	0.898303	1.13417	1.7257	1.02228	1.28002
AT3G48660	7.14669	9.04013	6.67072	7.50847	6.57512	6.16497	6.35344	5.18514	2.62773	1.48753	5.32849	4.16628
AT3G48670	1.9204	2.38497	2.44357	2.28264	1.84347	2.01231	1.98073	1.95003	4.57921	3.92802	0.965484	0.819274
AT3G48675	1.59744	1.80848	1.11488	1.81072	0.985657	0.897303	1.68461	0.903307	0	0	0.516359	1.00262
AT3G48680	26.0212	30.3043	23.5661	26.6069	23.9687	22.4085	26.5073	25.3504	18.4038	17.8259	25.7297	23.0409
AT3G48690	96.2984	90.8698	140.197	130.557	102.004	98.7197	142.259	143.424	68.5186	65.4626	44.0026	38.9372
AT3G48700	5.17868	7.12008	5.79827	6.17837	6.31284	6.78507	7.60994	7.29296	2.79737	2.44592	15.4728	13.0947
AT3G48710	3.308	3.90725	4.96736	4.25093	2.88555	3.69783	3.49583	4.28427	4.60773	3.88044	0.73725	0.998368
AT3G48720	16.8852	17.4595	8.43756	8.83812	15.1545	14.8421	10.1778	8.92854	9.57097	8.98459	9.05293	8.94815
AT3G48730	27.314	17.0843	36.9595	37.1709	33.1145	34.2639	34.4545	38.5513	69.79	73.437	16.3314	15.5818
AT3G48740	67.7377	55.1626	72.1937	69.5382	65.7071	69.3297	60.2824	66.3882	64.5735	63.2021	54.4082	50.0387
AT3G48745	2.06625	0.914431	0.187908	1.60223	0.76674	0.648153	1.73836	0.480782	0	0	0.815902	1.50718
AT3G48750	13.4958	11.9378	16.0918	17.0722	15.053	14.8222	15.1501	15.3433	16.2248	15.3791	8.48486	8.04015
AT3G48760	21.1792	19.8767	19.3546	18.6968	21.9147	21.923	18.207	18.1273	19.7778	21.0639	13.094	11.1116
AT3G48770	0.668176	1.07942	0.729447	1.05355	0.545175	0.54173	0.827689	0.588478	0.124674	0.0531591	0.793761	0.639353
AT3G07995	0.950684	1.91732	1.30425	1.22463	0.498928	1.07783	1.45795	1.59902	0.149221	0	0.825872	0.970834
AT3G08005	1.05847	2.37026	1.44003	1.1866	0.648078	1.2783	1.68483	1.89642	0.116297	0	1.17697	1.17356
AT3G48780	7.23877	7.7282	10.7312	10.1224	8.8051	8.48173	10.3213	9.9656	8.43129	8.44754	4.4049	3.97678
AT3G48790	1.32591	1.57431	1.31344	1.78117	1.45865	1.26652	1.52035	1.38231	0.612931	0.674648	0.691103	0.924694
AT3G48800	15.2972	16.0743	14.7594	18.4719	14.3892	14.4583	16.6353	14.0406	4.96793	5.03702	5.9888	4.90772
AT3G48810	3.57155	4.0054	3.69584	4.59182	2.84141	3.07245	3.2142	3.04714	1.41211	1.42695	1.09832	1.08729
AT3G48820	4.40703	4.66979	6.18524	6.81957	4.10102	4.48217	5.38568	4.71491	5.70664	5.84855	1.5321	1.57868
AT3G48830	2.43911	2.82175	3.45294	3.89755	2.60383	2.55814	3.62572	3.58942	0.761593	0.98182	0.575974	0.512934
AT3G48835	1.13403	1.94843	2.0067	2.25856	1.50246	1.28241	1.74618	1.64031	0.0981611	0.0816998	1.28317	1.00444
AT3G48840	0.903008	1.13069	0.877269	0.899319	0.487324	0.719044	0.819608	0.788939	0.0238501	0.0496263	0.588342	0.798013
AT3G48850	1.40352	2.02591	1.63911	1.94887	1.34564	1.62181	1.86676	1.81287	0.735185	1.2126	1.0945	1.32851
AT3G48860	4.59788	4.59422	6.51636	5.97287	6.03463	5.91848	6.79437	7.2404	12.5376	11.2493	2.60187	2.46214
AT3G48870	5.83194	4.50709	13.1222	9.27135	10.3927	12.1242	12.7507	16.647	48.462	44.5544	4.07658	3.97836
AT3G48880	9.25936	7.39397	11.646	12.5167	8.73603	8.99637	10.2527	9.65302	6.91623	7.1723	3.50443	3.05313
AT3G48890	22.1614	22.2079	28.6716	25.1286	20.6752	20.7138	21.9451	21.877	25.3269	25.5214	10.5301	10.36
AT3G48900	1.4714	1.97814	1.59173	1.78253	1.1174	1.37014	1.91323	1.02545	0.352473	0.293365	1.00326	0.88608
AT3G48920	1.292	1.68398	1.40085	1.13759	0.961181	0.985091	1.09538	1.12007	0.767018	1.0362	0.724113	0.766092
AT3G48930	85.1608	84.1977	73.2365	85.1305	89.4631	88.792	81.2878	83.2816	133.386	116.434	124.689	114.116
AT3G48940	0.693226	0.99707	0.780155	0.931109	0.699373	0.917387	0.787343	0.877079	0.162288	0.180097	0.485878	0.637818
AT3G48950	0.810149	1.31916	0.944576	1.06889	0.621471	0.559089	0.785939	0.807983	0	0	0.917351	0.978114
AT3G48960	0.675103	1.39172	0.799383	1.35986	1.70121	1.36678	0.675768	0.317376	0.0946118	0.0590594	0.754035	0.79393
AT3G48970	2.30336	3.57616	2.8731	3.67298	3.43385	3.21347	2.60531	2.77791	1.97879	1.67946	3.31846	3.5262
AT3G48980	3.94094	4.77186	4.14666	4.68016	3.43306	3.43068	4.08817	3.34692	1.55666	1.39061	1.48911	0.978658
AT3G48990	61.3919	59.9013	54.4254	50.9012	75.8757	77.9413	68.4807	66.9855	66.7646	69.5193	35.1977	31.9687
AT3G49000	3.69037	4.19281	5.91525	5.14669	4.12738	3.98266	5.32457	4.84732	3.28805	3.15383	1.30873	1.16704
AT3G49010	56.507	45.1816	69.0848	66.8405	70.255	72.6668	69.7664	75.4426	167.38	151.801	38.1366	33.9948
AT3G49020	1.0882	1.65289	1.14765	1.42879	1.10186	1.14974	0.991446	0.744892	0.0926849	0.0964275	2.12516	2.30128
AT3G49030	0.824583	0.898822	0.96833	1.10963	0.63658	0.562865	0.763102	0.513868	0	0	0.990399	0.936204
AT3G08025	0.652018	0.793523	0.592953	0.650049	0.725848	0.357924	0.603403	0.606853	0	0	0.463432	0.735016
AT3G08035	0.762099	0.861245	0.925732	0.530652	0.666595	0.563496	0.856407	0.835972	0	0	0.662046	0.754429
AT3G49040	0.707623	1.36356	1.16012	0.838309	0.792308	0.864761	0.87315	0.817542	0	0	0.922083	0.867433
AT3G49045	0.864934	1.49408	0.641952	0.61197	0.569441	0.746121	0.361491	1.39256	0.0383198	0	0.484762	0.508795
AT3G49050	4.86593	4.19602	6.21836	6.22937	4.85718	5.21942	5.23007	5.32518	5.27754	5.26617	1.69305	1.55477
AT3G49055	0.825026	1.26601	0.983204	1.09274	0.981007	0.922109	1.20834	0.936477	0.177355	0.338281	0.916145	0.716922
AT3G49060	2.63837	2.83357	3.50127	3.20564	2.01797	2.65088	2.68158	2.61855	3.87841	3.64641	0.70217	0.71566
AT3G49070	2.15844	2.5201	1.90467	2.55529	1.62062	2.05874	2.24923	1.93135	0.86764	1.01551	1.60829	1.62563
AT3G49080	8.87425	7.80083	12.0073	12.037	9.68199	9.89055	11.4835	10.0265	15.1619	14.5858	4.55943	3.46589
AT3G49100	8.99497	11.0586	8.77822	10.3133	9.21642	8.50737	9.85579	8.26036	6.34884	6.38707	5.464	4.8329
AT3G49110	5.47812	3.89717	5.83875	4.18721	3.62348	3.75471	3.07406	3.98333	12.4757	14.8367	4.31764	4.00678
AT3G49115	0.933571	0.649246	1.80109	0.893817	0.612434	0.920377	1.11081	1.28008	0	0	0.289645	0.972816
AT3G49120	13.5506	10.4213	31.1201	21.2563	11.996	13.079	22.0708	25.4934	47.6498	70.9396	9.04142	8.23012
AT3G49130	1.45588	1.73305	1.72216	1.5798	1.29048	1.16422	1.3965	0.979186	0.175141	0.121476	1.32014	1.13172
AT3G49140	7.92986	5.37971	13.699	10.6512	8.0325	9.17411	8.30563	10.7465	16.1264	16.3896	1.97675	2.01583
AT3G49142	3.67778	5.01028	4.51928	5.01648	2.92841	3.07378	4.45172	3.17577	1.55553	2.0093	0.934161	0.812227
AT3G49150	1.09443	1.24934	0.950535	1.12683	0.709918	0.702578	1.13845	0.553725	0	0.0121224	0.958113	0.971578
AT3G49155	1.96068	3.16918	2.23719	2.53847	2.34469	2.00848	2.35317	1.72507	0.40673	0.160506	1.24197	1.07263
AT3G49160	7.81941	6.95993	5.52355	5.65737	9.02497	9.10096	5.78832	5.65085	3.66219	2.73198	4.65518	3.87438
AT3G49170	3.46956	4.21088	5.39794	5.41902	3.29116	3.06324	4.48812	4.00476	3.77131	3.66339	1.12819	1.0242
AT3G49180	5.53087	6.573	7.70812	9.71329	6.89829	7.36057	8.31207	7.52433	5.59163	5.05753	3.87562	3.50421
AT3G08045	2.52938	3.24623	3.40437	4.59517	3.61359	3.53076	4.7667	3.47241	2.27382	4.07415	2.99633	2.68363
AT3G49190	1.11052	1.39616	1.3834	1.4298	0.908735	1.26977	1.28465	1.04579	0.805769	0.785912	1.02388	0.932314
AT3G49200	0.763061	1.07889	0.937324	0.977671	0.543928	0.546921	0.851554	0.710857	0	0.0481022	0.648259	0.712116
AT3G49210	2.12698	2.29008	2.58394	2.50306	1.84982	1.9472	2.41527	2.3787	2.43698	3.03371	1.36832	1.00916
AT3G49220	11.632	12.1237	14.8458	15.6812	12.6037	12.5961	14.4401	13.9459	16.5749	17.307	7.48113	6.38926
AT3G49230	0.872795	1.06221	0.606913	1.02462	0.782039	0.780447	1.22143	0.503996	0	0	0.554787	0.621111
AT3G49250	5.35534	5.30621	8.69921	8.44496	5.94037	6.28671	8.79741	8.43224	12.8487	10.3528	2.21	1.99854
AT3G49240	7.89377	7.44953	14.1686	13.8592	9.4272	9.80107	15.1719	14.6545	25.6207	19.8725	3.86021	3.23259
AT3G49260	10.2733	9.08353	6.44723	7.5659	10.8374	11.2179	8.76964	7.40624	11.537	10.8435	4.1145	3.6008
AT3G49270	1.45016	1.27303	1.33177	1.28909	0.958255	0.697255	1.46304	0.623688	0	0	1.07391	1.04912
AT3G49290	2.57531	2.79511	3.73341	4.14126	3.13207	3.12109	3.7195	3.83606	2.95134	2.75683	0.755516	0.68365
AT3G49300	0.543053	0.427647	0.463355	0.506026	0.554165	0.248006	0.487781	0.327047	0	0	0.31913	0.361165
AT3G08050	1.53044	1.19738	0.929526	1.53188	1.17132	0.943009	1.26458	1.2591	0	0	0.759725	1.19608
AT3G08055	1.2718	1.00399	0.894014	1.17277	0.947063	0.68198	0.922494	0.92377	0	0	0.746508	1.07812
AT3G49305	0.23755	0.351055	0.458294	0.5996	0.294356	0.380563	0.581001	0.304006	0	0	0.235843	0.457941
AT3G49307	0.497439	0.261793	0.268981	0.376792	0.356704	0.13917	0.360814	0.275286	0	0	0.280302	0.353038
AT3G49310	9.59316	10.3985	9.92497	11.2017	8.59234	8.00252	9.76345	9.83279	6.76915	6.75072	8.5737	8.19782
AT3G49320	4.28376	4.2201	6.78812	7.9696	3.48951	3.74133	7.18324	6.48575	4.13228	3.09477	1.99276	1.53705
AT3G49330	4.74259	5.19467	3.37849	4.9209	2.90378	3.02494	4.89438	4.04623	3.49362	3.24453	2.57185	2.32721
AT3G49340	1.01315	1.49084	0.985866	1.16721	0.704919	0.83425	1.42346	0.565782	0.0885483	0.23689	1.08817	1.28992
AT3G49350	5.60318	5.52539	6.61442	6.70064	5.4328	5.68942	6.38916	5.46872	7.01411	6.99949	2.0535	2.18648
AT3G49360	8.26347	9.06675	7.38854	7.90841	8.95494	8.97351	10.3205	9.30011	6.27719	6.51761	8.55237	7.26111
AT3G49370	2.73762	3.71239	3.03987	4.09339	2.50206	2.59472	3.20886	2.42131	1.32047	1.51724	0.942562	0.873112
AT3G49380	0.953136	1.3257	1.17571	1.49326	0.811752	0.884026	1.00145	0.752045	0.236219	0.112639	0.684814	1.06639
AT3G49390	5.19918	4.90354	5.48867	4.91363	4.53992	4.81287	5.57011	4.73329	7.6672	8.2035	3.91936	3.71044
AT3G49400	1.69466	2.27539	2.13645	2.25192	1.59236	1.588	1.93209	1.56137	0.66499	0.493195	0.710057	0.753565
AT3G49410	1.35234	2.12455	2.11108	2.23214	1.48256	1.29289	1.74573	1.59471	0.453485	0.274873	0.518805	0.649242
AT3G49420	7.88397	8.92288	6.68659	8.40794	8.08417	7.31023	9.2406	8.11551	4.31549	2.45802	7.38933	4.64877
AT3G49430	12.2354	11.5733	13.982	14.5124	14.9127	14.3043	16.6935	15.8363	17.2013	14.5603	13.0924	11.6338
AT3G49440	1.21847	1.32114	0.975121	1.48475	0.723436	0.974651	1.23013	0.850553	0	0	0.885294	0.59791
AT3G49450	0.636109	1.08907	0.69026	1.57651	0.759147	0.725438	0.88801	0.579503	0	0	0.889775	0.975175
AT3G49460	1.86211	1.53124	1.61104	1.96241	1.38664	1.38925	2.00272	1.80339	0	0	1.61764	1.61524
AT3G49470	37.4754	33.345	35.3899	39.8868	39.659	40.2665	40.6575	41.7811	35.3055	35.561	13.903	12.1574
AT3G49480	1.35628	1.87478	1.16413	1.69347	0.914144	1.06886	1.48759	1.22142	0.0804884	0	0.778205	0.714497
AT3G49490	4.14601	4.74086	7.19208	5.47542	5.10703	5.41517	6.24228	7.72153	12.0675	11.6	1.6775	1.4524
AT3G49500	3.49099	3.44726	5.57904	4.74152	3.69276	4.09606	5.49482	5.64082	4.39308	4.4407	1.04788	1.26286
AT3G49510	3.72879	5.4011	4.29077	4.85028	3.44326	3.75926	4.0012	3.63019	0.54982	0.653739	1.35135	1.13467
AT3G49520	1.26962	1.76789	1.24718	1.01744	1.15554	1.00642	1.53485	1.02465	0.0157091	0	0.447136	0.709171
AT3G49530	8.55544	6.59955	14.5716	14.236	7.95158	8.37246	12.1706	11.1049	7.7388	9.20256	2.1873	2.02219
AT3G49540	1.36337	2.21782	1.84998	2.73047	1.18465	1.58364	1.94879	1.29563	0.0370787	0.192879	0.856036	0.955092
AT3G49550	7.64568	9.69338	9.77662	10.6127	7.5579	7.20335	8.6261	9.00184	10.172	9.34775	7.16171	5.76124
AT3G49551	5.90969	5.2484	10.785	9.73127	6.51959	4.89122	6.65156	8.89158	16.5619	11.8675	6.6601	7.68932
AT3G08065	6.39711	4.26412	6.37675	6.30768	3.62155	4.42639	4.12109	5.26497	7.85452	9.10836	4.39868	4.20454
AT3G49560	33.8941	26.5637	36.3385	41.9438	35.2606	37.5361	38.3314	38.3444	42.1582	42.6003	15.7103	15.3197
AT3G49570	266.017	318.179	240.954	163.584	111.094	105.478	102.111	100.477	256.806	215.649	34.2272	30.52
AT3G49580	375.432	470.562	376.249	227.58	144.431	138.068	141.53	146.085	546.417	448.123	52.6413	44.6628
AT3G49590	7.85335	6.7776	10.7182	9.26759	8.3405	8.37589	9.37767	10.01	7.23392	7.75136	3.60882	3.91427
AT3G49600	2.53167	2.86222	3.96214	3.38984	2.69719	2.92761	3.25836	3.46259	4.88127	4.2264	0.85934	0.857025
AT3G49601	6.45419	6.71366	11.6911	9.04256	9.03175	10.1166	10.8478	12.386	29.3674	25.4252	1.6544	1.79447
AT3G49610	1.35493	1.64898	1.18266	1.73195	1.39621	0.939628	1.86856	1.42798	0.0364878	0	1.70787	1.34683
AT3G49620	0.710646	0.96807	1.06231	1.17099	0.708707	0.623476	0.818338	0.713094	0.216275	0.219239	0.936545	0.798162
AT3G49630	1.21701	1.71499	1.4417	1.36031	1.10651	1.1406	1.52427	1.13004	0.678635	0.457617	1.32352	0.984496
AT3G49640	6.08411	6.57646	6.00734	6.87898	5.50423	5.70344	7.35977	6.39804	3.83943	3.25475	3.30228	3.09647
AT3G49645	5.63032	5.71565	6.86227	7.08176	5.60155	5.79003	7.36188	6.44018	3.33118	3.38889	3.15764	2.66115
AT3G49650	2.30465	2.84094	2.7293	2.70306	2.04888	2.09282	2.46997	2.0998	2.35725	2.25192	0.745505	0.761796
AT3G49660	4.75381	6.04986	5.62463	6.38252	4.93342	4.85029	5.79498	4.47145	3.46904	2.60708	1.61738	1.65229
AT3G49670	25.3705	26.1236	19.8731	23.9568	22.4126	21.7297	19.6275	18.7676	27.5571	26.282	22.3626	21.2361
AT3G49668	33.677	36.6274	27.9711	35.1465	29.5056	30.7705	28.3906	25.6468	32.4664	31.3827	27.2328	24.6936
AT3G49680	15.7171	12.1128	21.7835	21.8148	19.5723	19.9794	21.6183	22.6456	29.6282	24.828	10.8797	10.4451
AT3G49690	0.836781	1.04988	1.44115	1.27193	0.87151	0.974849	1.18154	1.00463	1.19664	1.02308	0.86931	0.711049
AT3G49700	1.19022	1.29504	1.23795	0.902845	0.884788	0.829536	1.0723	0.948209	0.0324767	0.0901016	1.15036	0.718688
AT3G49710	4.21354	5.21046	5.26263	6.56804	3.54542	4.22459	4.98254	4.22555	3.8072	3.35359	0.995362	0.880702
AT3G08070	1.9274	2.53443	2.92536	3.13146	1.44687	2.31241	2.82931	2.21144	3.77291	3.38712	1.07775	0.888785
AT3G49720	28.6607	25.6038	31.0031	30.7066	28.6863	29.2463	29.7658	30.0464	42.2997	40.6418	13.8683	12.5391
AT3G08075	16.057	17.6565	16.7429	18.0467	14.4578	14.992	16.2933	14.3601	9.5476	10.1491	3.15081	3.52749
AT3G49725	3.4488	4.18722	4.47056	4.67556	2.74806	3.65201	4.64032	4.02776	5.64992	5.71282	0.836015	0.909849
AT3G49730	3.55934	4.79055	4.49896	4.96477	3.08015	3.10764	4.14607	3.66763	2.30788	2.17495	0.874872	0.854231
AT3G49740	3.42407	5.20393	4.5984	5.24407	2.79983	3.0587	4.32059	3.74485	2.02086	2.10246	0.845749	0.936098
AT3G49744	1.07927	0.656752	0.771181	1.40907	0.708016	0.332506	0.428058	0.78926	0	0.110153	0.870609	0.224928
AT3G49750	7.39612	9.09312	8.13213	7.76432	5.35804	4.85486	6.36573	5.4225	2.60612	2.8346	4.10233	3.58613
AT3G08080	0.568865	2.00005	1.96012	0.84722	0.387004	0.872395	1.22838	0.728008	0	0	0.713817	0.82989
AT3G49760	3.56541	4.92018	3.22343	4.03554	3.01422	2.0204	4.01747	4.0283	1.35225	1.02317	1.34779	1.10992
AT3G49770	1.59608	2.14001	1.42074	2.52174	1.14564	1.76188	1.53966	0.986675	0	0.0386541	0.77552	0.986629
AT3G49780	10.3629	15.5839	14.0554	13.6166	9.39679	7.77443	15.7744	13.9425	6.20813	7.70858	12.5158	11.9178
AT3G49790	44.2915	48.3126	27.5088	32.6809	49.098	46.0648	45.4134	42.9293	2.9446	3.43454	22.0668	18.9075
AT3G49796	0.908497	1.59216	0.436232	1.01847	0.482085	0.689655	0.773498	0.186025	0	0	0.505103	0.662681
AT3G49800	13.8215	10.7477	18.3585	16.3951	14.5419	14.6034	15.6148	17.2427	15.3209	14.7763	5.08566	5.059
AT3G49810	9.2824	8.13641	10.6213	10.9355	8.47421	9.5514	9.03385	9.39446	5.97128	5.63239	4.00639	3.43179
AT3G49820	2.06602	3.00501	2.31879	2.31283	1.19984	1.82568	1.89643	1.52621	0.369105	0.336009	1.42999	1.42124
AT3G49830	1.46388	1.79096	2.26596	2.57241	1.36018	1.7945	1.91089	1.65649	0.497338	0.594483	0.970503	0.938534
AT3G49840	2.72533	4.02892	3.19034	3.77696	2.53365	2.56014	3.38073	3.508	0.427152	0.617641	1.15858	0.78056
AT3G49845	1.33261	2.34839	1.50371	1.72775	1.00087	1.5358	1.49963	0.709451	2.35732	2.28495	1.4818	1.36863
AT3G49850	12.5514	14.0119	12.0499	14.9618	10.2548	9.81689	14.153	12.2132	6.92823	6.34265	9.35421	9.00971
AT3G49860	6.27068	8.34705	3.83984	3.07607	3.41123	3.08251	3.50962	2.50779	4.36945	5.23765	9.65317	4.8851
AT3G49870	47.3716	59.1698	35.1415	42.7574	41.1402	39.2625	39.8932	37.8784	24.9477	23.605	60.8269	50.4307
AT3G49880	5.1846	5.59942	6.67808	7.51895	5.55598	5.3525	6.05542	6.18306	6.39978	6.65821	2.49698	1.70305
AT3G49890	5.28162	6.22993	6.66215	8.64715	5.06649	5.24284	6.93959	5.22549	3.7974	3.16793	0.877487	1.3487
AT3G49900	3.78368	4.67115	3.97881	5.06052	3.62636	3.91672	4.6725	3.52511	3.11794	3.00163	1.30952	1.38217
AT3G08085	2.4829	3.88512	2.98053	5.44589	2.89567	2.32542	3.80774	2.45122	2.43575	3.14229	1.41741	0.879674
AT3G49910	180.742	180.899	148.247	169.458	189.902	177.976	165.877	164.288	270.36	234.864	235.969	209.227
AT3G49920	3.38234	4.22672	3.49122	3.94199	2.82137	2.93727	3.2822	2.84221	0.793678	0.590962	0.851463	0.748002
AT3G49925	3.83659	4.44689	2.55863	0.667858	1.49147	1.41839	2.87424	2.80566	0.250916	0	1.5871	0.399787
ENSRNA049492730	3.83659	4.44689	2.55863	0.667858	1.49147	1.41839	2.87424	2.80566	0.250916	0	1.5871	0.399787
AT3G49930	6.11267	7.79997	6.15188	6.78639	4.9524	6.01867	5.89689	5.08872	3.27329	3.79365	3.37919	2.66624
AT3G49940	44.5368	59.1371	27.6486	37.539	48.3015	44.0263	40.9713	39.7088	13.1901	13.6921	36.0868	34.3693
AT3G08090	1.82024	2.04487	1.43569	2.43128	1.67888	1.81176	2.07325	2.01588	0	0	0.608179	1.0724
AT3G49950	2.68915	3.46073	2.7628	3.59785	1.8449	2.53135	2.93425	1.84862	0.474142	0.454344	2.1388	1.95491
AT3G49960	2.74075	3.4781	4.53046	2.14082	2.00001	2.50571	2.99887	1.87865	4.57921	5.14347	1.85183	1.65174
AT3G49970	1.28821	1.44921	1.25076	1.39164	0.872696	1.27467	1.58286	1.12215	0.178411	0.193349	0.893386	0.801468
AT3G49980	1.28009	1.70282	1.29047	1.91049	1.19489	1.15561	1.46933	1.16833	0.163543	0.0850736	1.21547	1.06402
AT3G49990	12.9014	7.80078	16.3328	17.0891	17.4852	17.8611	14.3157	17.2454	25.9503	21.905	3.0362	2.70585
AT3G50000	14.4401	10.2288	15.9405	15.5201	14.3724	14.5706	15.0809	14.6862	17.5976	16.4701	11.2059	10.5923
AT3G50010	2.74974	3.13969	3.58519	3.33181	2.9111	2.69184	2.73056	2.64254	2.76521	2.70764	2.45136	2.49026
AT3G50020	0.867946	0.747148	0.529422	0.87705	0.172821	0.346967	0.489775	0.352192	0	0	0.570095	0.525012
AT3G50030	1.00991	1.81651	1.44111	1.43872	1.05331	0.973672	1.09954	0.940817	0.163179	0.222821	1.00634	0.882901
AT3G50040	1.98423	2.34757	2.28605	3.22629	1.89946	1.98193	2.55829	2.33493	0.320608	0.245777	1.02463	0.385362
AT3G50050	2.4824	3.17335	3.21878	3.35738	2.64922	2.58276	2.65506	2.14863	2.46723	2.29068	1.18196	0.989679
AT3G50060	18.9926	20.3196	25.1306	31.9163	17.6553	18.0167	29.5311	25.1995	6.00972	5.01078	9.76604	8.96983
AT3G50070	16.4983	20.2794	19.0076	21.0023	15.1948	13.1154	18.9056	16.3951	16.205	14.808	22.3947	20.3547
AT3G50080	11.6731	12.8229	12.5093	14.2663	11.5371	11.4748	12.6631	12.5436	6.32141	5.81401	8.00288	7.28095
AT3G50090	0.707463	0.835427	0.882889	1.07545	0.671905	0.676748	0.61582	0.510957	0.0096202	0	0.535478	0.413855
AT3G50100	3.42384	3.97595	4.05288	4.62272	3.4939	4.00248	3.56268	3.29881	2.04718	1.48128	1.53828	1.11996
AT3G50110	2.59502	2.67173	2.85616	3.68397	2.22079	2.48211	2.90356	2.60239	1.79944	2.02169	0.741337	0.675695
AT3G50120	2.78983	3.55401	3.69272	4.73994	3.10152	2.9789	3.87797	3.2002	2.46094	2.40637	1.28074	1.4311
AT3G50123	0.279792	1.92958	0.27989	1.59103	0.285517	0.724073	0.77679	0.358065	0	0	0.243059	0.272116
AT3G50130	1.14049	1.74209	1.39701	1.71588	0.914435	0.858336	1.45394	0.923386	0.463515	0.582004	1.21317	0.997433
AT3G50140	1.43882	1.74434	2.38596	2.18481	1.62638	3.05042	2.17655	1.56513	1.72528	2.2931	1.80758	2.29278
AT3G50150	0.988938	1.27985	1.17042	1.17959	0.85993	0.780998	0.973208	0.757577	0.229558	0.328389	1.12531	0.883916
AT3G50160	0.914962	1.16386	0.899771	1.10861	0.664657	0.691174	0.885013	0.64831	0.383376	0.56874	0.992427	0.81445
AT3G50170	1.02984	1.93061	0.921423	1.48093	0.685378	1.12564	1.35559	1.08055	0.105421	0.0365592	0.97243	1.07313
AT3G50180	0.702565	1.19121	0.834966	0.951219	0.557622	0.699296	0.866909	0.40729	0	0.00858014	0.818987	1.09502
AT3G50190	2.11271	3.10195	2.78264	3.00261	1.84918	2.46895	2.5821	2.21068	1.16879	1.08894	1.77281	1.96725
AT3G08100	1.0867	1.74335	1.28473	0.842656	1.26015	1.15047	0.95996	1.20106	0.407041	0.211739	1.11567	1.65739
AT3G50200	1.64285	2.6242	1.73473	1.72382	1.4087	1.55496	2.2383	1.46003	0.297708	0.244523	1.29832	1.23994
AT3G50210	11.9509	12.5233	12.1628	11.9645	11.9435	12.6228	12.4877	11.7758	13.2156	12.8673	9.63128	8.19752
AT3G50220	2.09824	3.28821	2.49193	2.55676	1.60343	1.6943	2.53585	2.41548	0.934265	0.73926	1.71457	1.60039
AT3G50230	1.49032	1.76161	1.35272	1.87983	0.976629	0.940585	1.5158	1.00542	0.268115	0.33337	1.36085	1.01415
AT3G50240	2.54011	2.63541	3.22222	2.77362	2.50071	2.96765	2.60803	3.16929	6.40443	6.94922	0.845395	0.71844
AT3G50250	1.13631	1.31014	0.897406	0.838067	0.457723	0.82545	1.41134	0.76537	0	0	0.701383	0.959729
AT3G50260	12.331	14.3029	12.1975	11.903	12.2599	11.3383	13.2604	11.6547	4.29538	5.39409	10.9155	9.49701
AT3G50270	26.6969	23.3501	23.8273	24.0917	29.3284	29.374	25.6591	26.6596	15.564	16.5936	9.78357	9.43233
AT3G50280	2.18446	2.49997	3.04399	2.5124	1.61126	1.69926	2.27695	1.58907	0.78952	1.0952	0.918874	0.933679
AT3G50290	0.951421	1.23988	1.24655	1.00544	0.66158	1.21293	0.935026	0.883558	0.0925094	0.0721837	0.709484	0.896661
AT3G50300	4.5749	6.77773	8.06955	6.20501	5.29539	5.09693	7.70461	7.16846	3.85209	4.04229	4.35345	4.05635
AT3G50310	4.50092	5.66855	4.33643	5.16982	6.48482	4.96469	5.48833	4.46169	3.01481	3.14972	8.30076	7.87806
AT3G50320	0.879196	1.39924	0.838914	0.725206	0.662538	0.630075	0.901266	0.623163	0	0	0.517014	0.552512
AT3G08105	0.731369	1.78019	0.860738	1.67754	0.790237	0.593791	0.79628	0.825859	0	0	0.52323	0.376574
AT3G08110	0.666837	1.29849	0.667072	0.975073	0.952675	0.460188	0.431982	0.512033	0	0	0.347574	0.340486
AT3G50330	1.00354	1.20992	1.09771	1.14284	0.890082	0.970861	1.31061	0.840185	0.0257621	0.0402036	1.07548	0.9304
AT3G50340	10.7961	12.1668	8.80549	10.7172	10.3927	10.977	11.0235	9.58852	7.1073	6.6744	4.9582	4.28921
AT3G50350	10.6138	13.3484	8.74142	8.20179	8.7683	9.87487	9.34032	7.5027	9.97887	9.63742	11.2841	9.42415
AT3G50360	18.2969	19.1895	16.8165	17.2419	14.6237	15.8048	14.8579	13.8833	14.1775	13.3419	10.8011	7.65553
AT3G50370	4.07471	3.57012	8.57584	5.58969	5.33568	6.72927	6.15128	8.5349	21.7686	19.9457	2.33403	2.19084
AT3G50373	1.90525	3.16191	1.9348	3.41205	1.76749	1.81784	2.99208	1.73633	0	0	1.45449	1.38974
AT3G50380	1.85424	2.18309	2.26605	2.04188	1.50406	1.6268	1.85453	1.69464	3.6552	3.85461	0.600213	0.661341
AT3G50390	1.92349	3.57454	2.25152	3.04406	1.62892	1.89335	1.84655	2.14496	0.164424	0.228085	1.91363	1.63009
AT3G50400	1.50982	2.06717	2.69206	2.53819	1.7547	1.65214	2.42577	2.2274	3.88801	3.86523	1.07478	0.917751
AT3G08115	1.13046	1.62148	1.30587	1.19711	1.02999	1.28862	1.34508	1.27448	0.221798	0.115377	0.713152	1.34486
AT3G50410	5.965	6.50308	6.13073	7.38812	5.67532	5.48426	6.95329	5.91719	3.65438	3.87986	4.33876	4.72488
AT3G50420	3.68224	3.55239	3.50585	4.17103	2.52303	2.58421	3.63428	2.8692	1.44399	1.34452	0.813258	0.931494
AT3G50430	3.29399	3.71321	4.11358	4.33163	3.31036	3.23291	3.93778	3.33765	2.12952	2.13894	1.26007	1.34208
AT3G50440	20.8685	18.252	21.4872	22.5639	28.5206	29.6097	27.2785	24.9386	15.4161	15.8488	14.5515	12.3152
ENSRNA049494545	1.31902	0.535093	0.879655	1.42868	0.299113	0.126425	0.949411	0.562673	0	0	0.127317	0.641417
AT3G50450	1.26426	1.49339	1.52509	1.46503	1.07511	1.15475	1.69764	1.06277	0.0340462	0.035421	0.969073	0.922186
AT3G50460	1.1658	1.60325	1.29449	1.80411	1.17776	1.65933	1.34859	1.01452	0.736517	1.76572	0.972235	0.926896
AT3G50470	2.86885	3.8032	2.30614	3.06921	2.48319	3.0419	2.74186	2.21815	0.762225	0.951604	0.964247	1.18955
AT3G50480	24.967	26.232	21.7812	25.7069	26.1686	25.5258	23.5466	22.5333	41.6613	73.9103	16.6292	13.8864
AT3G50500	41.1338	34.6859	37.2192	41.8424	45.3356	43.2628	42.8455	42.313	38.358	41.4496	45.817	40.9402
AT3G50505	0.563524	2.9719	1.50326	1.60223	0.958426	1.78242	0.521507	0.480782	0	0	1.79498	0.822098
ENSRNA049492755	0.563524	2.9719	1.50326	1.60223	0.958426	1.78242	0.521507	0.480782	0	0	1.79498	0.822098
AT3G50510	1.04805	1.89223	0.875604	1.55776	0.869701	0.794798	1.25768	0.810645	0.0316353	0	0.940471	0.705669
AT3G50520	9.3202	10.2955	9.3933	11.0546	8.60098	8.26734	8.93384	7.83926	8.96674	8.57542	5.57062	5.0281
AT3G50530	7.98873	6.00143	9.76083	8.30912	7.64828	8.47747	8.15476	8.38149	11.3182	11.0045	3.61752	3.10136
AT3G50540	1.29326	2.09857	0.943334	1.31323	1.34722	0.859948	1.52097	1.51713	0	0.0769959	0.70217	0.746808
AT3G50550	16.282	18.458	13.4197	14.5343	10.0849	10.4159	8.53007	8.21456	9.38016	7.41008	6.02666	5.74554
AT3G50560	14.5655	16.8112	11.0143	12.2657	12.1371	11.3501	11.3064	11.2423	1.18909	1.38081	8.15565	7.942
AT3G50570	8.92224	13.753	8.75434	10.6447	6.23379	5.63168	7.53774	5.49033	1.75056	1.04389	4.9422	4.03639
AT3G50580	1.36671	2.10201	1.39724	2.12291	1.36403	1.28262	1.87637	1.21089	0.0618813	0.17168	1.29166	1.00787
AT3G50590	2.89916	2.86067	5.1155	3.81329	3.23604	4.23128	4.2433	5.02342	15.2159	14.819	1.28478	1.23772
AT3G50610	1.26027	1.2304	1.0252	0.978786	0.847953	0.740698	0.768993	0.708941	1.50263	0.672815	0.854197	0.515198
AT3G50620	3.61931	5.55202	4.08043	5.28944	3.32522	3.55381	4.64722	3.81269	1.30264	1.28872	3.62435	3.20028
AT3G08120	0.986318	2.08761	1.37275	1.09735	0.875218	1.18376	1.15089	0.493922	0	0	1.15485	0.375363
AT3G08125	0.767157	1.22093	0.472263	0.790988	0.903295	0.712681	0.655345	0.377605	0	0	1.12782	0.215225
AT3G08130	0.907529	1.15251	0.749962	1.10585	1.16769	0.71479	0.511221	0.353474	0	0	0.959771	0.287815
AT3G50630	7.78062	8.24779	8.07317	9.09009	6.72563	6.59579	7.70798	6.54109	7.0198	5.91357	2.93914	3.17731
AT3G50640	2.40211	3.95882	3.0037	2.1648	1.68525	2.32037	3.27662	1.98537	3.98641	3.68259	3.52139	3.26705
AT3G50650	9.82506	11.2785	10.0124	12.3583	9.09466	9.04957	11.8848	9.06116	4.93615	5.19887	5.39092	4.64677
AT3G08135	0.952624	1.84135	2.1862	1.91191	0.972117	0.821765	1.5039	1.00399	0	0	0.681518	0.940116
AT3G50660	5.32543	4.92664	5.33889	5.74623	4.80827	4.59722	5.33192	4.80031	4.02801	3.92599	2.81599	2.92183
AT3G50665	1.12705	1.14304	0.187908	1.37334	0.191685	0.486114	1.04301	0.961564	0	0	0.815902	1.09613
ENSRNA049492731	1.12705	1.14304	0.187908	1.37334	0.191685	0.486114	1.04301	0.961564	0	0	0.815902	1.09613
AT3G50670	8.83312	7.05622	13.1635	10.911	11.8447	12.3372	13.6102	13.8954	17.7399	16.6176	4.4318	3.65496
AT3G08140	0.757107	1.34669	1.28171	0.425796	0.713169	0.9043	0.754553	0.89438	0	0	1.01186	0.977064
AT3G50685	130.323	154.543	93.6848	100.284	106.332	101.611	98.7023	102.08	56.6231	58.6008	133.604	123.357
AT3G50690	16.9303	15.5538	18.4175	18.3057	18.4182	18.9865	18.1734	18.0014	18.0497	16.1841	6.39848	6.23974
AT3G50700	13.0944	12.3485	12.5739	15.6976	15.3765	14.0129	15.5751	15.401	7.11321	6.96045	4.88077	4.79412
AT3G08150	2.88362	4.82548	3.96637	4.83144	2.75871	2.79844	3.50256	3.45968	0	0	0.939389	1.57754
ENSRNA049757962	2.88362	4.82548	3.96637	4.83144	2.75871	2.79844	3.50256	3.45968	0	0	0.939389	1.57754
AT3G50710	1.13759	1.10211	1.03318	1.5321	1.06158	0.955498	1.14974	0.938631	0.0925094	0.213878	1.2353	1.08091
AT3G50720	0.753724	1.39294	1.03325	1.08001	0.868852	0.909059	1.13671	0.687712	0	0	0.72146	0.880676
ENSRNA049494542	0.33622	1.09117	0.448452	0.27313	0.228733	0.483391	0.518586	0.143427	0	0	0.584158	0.817492
AT3G50730	1.09754	1.4268	0.931572	0.96251	0.6703	0.796149	1.0234	0.446911	0	0	0.758422	0.752052
AT3G50740	114.007	139.7	93.8911	90.3623	93.2366	85.3664	88.6275	81.8774	81.6233	129.054	157.078	143.423
AT3G50750	20.345	18.526	15.9968	17.1486	20.6292	21.8017	17.9668	16.6638	6.60207	7.44683	6.01084	5.06478
AT3G08155	1.0259	2.01155	0.85522	2.43074	1.0469	1.32747	1.16039	1.45878	0	0	1.08926	0.74832
AT3G08160	0.331759	0.80752	0.796504	0.970222	0.880226	0.801323	1.10528	0.424571	0	0	0.749331	0.677583
AT3G50760	4.20128	6.23318	5.2087	5.38938	3.66982	3.83	5.09466	4.20968	3.757	3.77477	2.80576	2.75372
AT3G50770	2.63851	3.43925	3.87983	4.88415	2.88377	2.76113	2.64193	2.60168	1.80198	2.86362	1.5406	1.3041
AT3G50780	7.71767	8.0429	7.95935	9.19632	7.59122	7.57495	8.00541	7.1983	7.04554	6.07045	6.92184	5.48013
AT3G50790	20.2668	20.3997	18.2136	19.1701	19.5087	19.8927	20.0247	20.1551	12.7608	12.5688	14.0473	12.9653
AT3G50800	7.61685	9.18179	9.9083	13.0045	6.73832	6.4956	8.93848	8.82112	1.37227	2.11049	2.76751	2.48221
AT3G50808	1.17043	2.17415	0.924349	1.50127	0.722914	0.531395	1.53923	1.34019	0	0.0880207	0.214056	0.539205
AT3G50810	4.34692	6.12326	4.21893	4.83479	3.17118	3.51843	4.7589	3.43249	0.825656	0.977934	2.08898	1.88222
AT3G50820	954.531	954.32	662.516	785.837	941.414	900.353	852.898	847.528	364.633	357.758	411.289	374.379
AT3G08165	41.6773	55.3888	39.6908	57.6918	38.9576	36.6713	45.6666	53.1234	20.3775	22.3914	44.7502	50.8296
ENSRNA049494524	44.8423	59.9847	41.7645	58.6457	41.6179	40.1831	48.6539	59.1187	20.706	23.7516	45.3358	51.0376
ENSRNA049494364	36.676	48.5002	31.13	45.0778	35.9683	31.0901	38.4963	40.2311	20.9335	17.2416	34.8953	39.6075
AT3G50825	37.6763	48.6934	32.0194	46.1128	37.2564	31.4941	39.0326	41.6026	21.5223	17.8655	35.4815	40.007
AT3G50830	53.0583	64.3186	40.2409	44.6996	46.9194	45.2842	42.3433	41.1362	27.1284	27.4195	52.6815	45.2875
AT3G50840	9.23272	6.76351	10.3029	10.3266	8.2106	9.02427	10.7699	11.0529	6.88587	6.50655	2.94754	2.78765
AT3G50835	2.03756	9.0173	9.45018	4.28852	8.317	6.87087	7.71396	5.9263	6.10562	6.08749	4.18376	2.0267
ENSRNA049492733	2.03756	9.0173	9.45018	4.28852	8.317	6.87087	7.71396	5.9263	6.10562	6.08749	4.18376	2.0267
AT3G50845	4.29612	6.07875	3.97427	4.56152	3.62853	3.79592	4.13985	3.48294	1.60398	1.68365	2.41862	2.15252
AT3G50850	8.11729	11.1815	7.69191	9.97143	6.31756	6.40571	8.27394	6.23711	1.15328	1.22338	1.51617	1.60935
AT3G50860	6.1349	7.65815	6.51305	7.60114	5.62326	6.18117	6.41241	5.1436	2.223	2.64192	2.25397	2.14462
AT3G50870	1.77448	2.09119	1.22892	1.7709	1.45028	1.67618	1.4044	1.50024	0.352883	0.493335	0.997453	0.884378
AT3G50880	15.5346	16.1675	16.0187	17.2168	16.9053	15.9351	17.3512	17.2208	5.00017	4.09116	16.7747	14.8594
AT3G50890	2.98424	4.36537	3.63681	4.13387	3.81903	3.64763	4.81279	3.95594	3.12401	2.54179	2.65156	2.34695
AT3G50895	0	2.44579	2.01035	2.00357	0.186433	0.945592	1.01444	0.935219	0	0	0.634839	0.53305
AT3G50900	4.30301	3.86456	5.44548	5.00645	4.19267	4.15914	4.19807	3.45004	5.37579	6.75959	2.93867	2.51476
AT3G50910	7.56525	7.25326	12.1392	11.7267	9.0792	9.2146	11.9066	10.9672	8.5918	8.04166	3.61131	3.6407
AT3G50920	11.9558	14.7385	14.7955	17.3472	10.6152	10.1959	14.5619	13.7077	12.8517	13.9549	10.0152	8.72751
AT3G50925	0.690372	0.840201	0.533657	0.152953	0.35225	0.649678	0.37753	0.120478	0	0	0.218086	0.412016
AT3G50930	2.376	3.33182	3.69339	3.08498	2.67579	3.59658	4.40698	4.88568	6.41607	6.6608	1.8066	1.6525
AT3G50940	1.5201	2.20779	1.80755	2.21925	1.63169	1.61437	2.2694	1.7343	0.649953	0.71718	2.16767	2.02408
AT3G50950	7.7289	4.28502	14.3234	8.18021	9.25456	11.1255	8.96547	13.9546	24.6179	29.2403	2.72127	2.57135
AT3G08170	7.70554	3.76623	15.0444	8.22864	9.23799	11.0914	9.43672	14.2905	26.1515	31.0494	2.40432	2.31897
AT3G50960	4.02182	5.82296	5.3412	5.9616	4.28495	4.61916	4.57044	4.62437	3.47078	3.01645	1.70005	1.39937
AT3G50970	40.644	49.0288	16.0428	17.2249	56.9271	52.3417	28.9178	32.8836	46.9086	38.9398	19.1621	18.4815
AT3G50980	1.98409	2.59059	2.1688	2.16149	1.86378	2.06291	2.60223	2.82501	0.415062	0.244073	4.47452	3.92002
AT3G50990	0.954897	1.24929	1.01892	1.22175	0.560302	0.624659	0.964705	0.682303	0.0218578	0.0454809	0.94705	0.853245
AT3G51000	18.643	16.9227	19.0508	20.2122	18.1291	18.4392	22.7359	21.3347	12.567	13.3849	9.87987	8.98453
AT3G51010	22.4565	22.3961	23.6133	27.343	22.5224	21.1979	23.7883	24.5486	21.2716	20.4159	13.9164	12.9104
AT3G51020	0.903008	1.38077	0.671704	0.902845	1.15776	0.63915	1.49994	0.740788	0.0636002	0	1.10628	0.928904
AT3G51030	2.26198	4.08845	2.48682	2.86545	2.87962	2.56948	2.3524	2.22124	2.36843	2.68807	2.6265	2.63011
AT3G51040	11.2143	13.1502	10.037	10.9282	10.7585	10.2264	10.921	9.73889	5.52262	6.77123	8.97095	8.43332
AT3G51050	4.69585	4.13951	7.70508	5.98231	4.94716	5.9743	6.42724	6.9207	11.8942	11.5513	2.28848	2.18122
AT3G51060	2.1095	2.73134	1.78198	2.2349	1.39923	1.72874	1.82207	1.75477	0.579444	0.560978	1.76129	1.33784
AT3G51075	1.89893	2.3918	2.19987	2.17145	1.73466	1.86975	2.23104	1.86407	1.36693	1.52596	1.1089	1.00485
AT3G51070	1.75987	2.07662	1.88296	1.75286	1.57725	1.69633	1.96854	1.51289	1.43445	1.61811	1.06353	1.02974
AT3G08175	5.34432	9.3168	7.99523	9.15231	5.69935	5.93925	7.44105	6.90104	1.38864	1.37592	1.50574	1.12383
AT3G51080	10.9956	12.757	9.03531	10.5642	8.58502	8.96403	9.5398	7.71238	4.69849	3.90626	6.23901	5.59121
AT3G51090	4.52284	5.81699	5.47694	5.40435	4.0081	4.31224	5.53057	4.51345	2.68429	2.89114	1.78494	1.61298
AT3G51100	6.99113	6.83339	9.86291	9.52811	6.11502	8.36324	8.31276	7.79349	6.67436	7.02219	1.17445	1.34595
AT3G51110	7.24215	6.27392	8.63059	8.34659	7.29933	7.16031	8.05031	6.9245	5.40604	5.01263	2.01447	1.7175
AT3G51120	3.03428	3.44321	4.41626	3.73499	3.3304	3.90529	4.12432	4.43344	5.26973	5.70308	1.00763	1.17581
AT3G51130	6.97147	8.04726	7.45309	8.24872	7.02248	7.37928	7.73647	8.00709	5.87948	5.96184	5.66937	5.12885
AT3G51140	13.8519	11.2575	18.0144	17.9652	14.8855	15.1449	17.3028	17.1937	20.3441	20.7107	7.2009	6.47277
AT3G51135	2.22279	4.50865	2.40887	2.70854	2.83534	3.19575	2.57132	2.60757	0	0	0.80457	0.270227
AT3G51150	2.11908	2.45188	3.08181	2.72533	2.36892	2.6763	2.63357	2.65622	5.42932	5.46514	0.752227	0.714139
AT3G51160	12.7281	11.2802	16.9485	14.1858	14.8676	14.5553	16.4279	17.3143	37.0676	37.2213	6.22461	4.74325
AT3G51171	2.12856	3.37306	2.48419	3.20161	2.10423	1.60664	2.90348	1.58902	0.0761299	0.0316816	1.29052	1.26959
AT3G08185	4.90611	6.21107	3.80781	5.5316	3.28013	3.91598	5.55797	4.11358	0.0387248	0.120866	1.12674	0.781543
AT3G51180	3.21921	4.00017	4.05475	3.88974	3.24368	3.7999	3.98894	4.21212	1.449	1.12097	0.834272	0.82219
AT3G51190	1.10275	2.13152	1.14207	1.96026	1.35037	1.0408	1.68086	0.896555	0.0356359	0.0370749	2.16389	1.12612
AT3G51200	1.10373	1.79102	1.04278	1.19549	0.657017	0.634742	1.33354	1.33403	0.378969	0	1.70458	1.25236
AT3G51210	0.889115	1.23666	1.22826	0.87705	0.777694	0.584366	0.979551	0.270917	0	0	0.735607	0.957374
AT3G51220	1.11847	1.77474	1.8695	1.32839	1.04023	1.33122	1.06128	1.46761	1.01112	0.647354	1.03313	1.27024
AT3G51230	2.22624	2.7724	2.20631	2.68751	1.66951	2.03655	2.33814	1.59016	1.35101	1.36118	1.80803	1.0423
AT3G51238	21.7591	23.807	52.1907	36.6602	21.6417	21.8858	48.0604	51.4487	69.8323	48.2635	11.6066	10.4218
AT3G51240	21.8071	23.796	52.2619	36.749	21.7754	21.8795	48.1939	51.508	69.9311	48.492	11.6341	10.4462
AT3G51250	8.93613	9.9471	14.6808	12.5014	10.3158	10.4438	12.7073	11.9873	17.0696	15.7642	4.20154	3.6755
AT3G51260	33.5412	36.9244	36.7312	36.3739	35.0781	34.0348	35.0985	35.3337	47.2522	43.4295	18.764	18.2227
AT3G51265	2.81762	2.74329	1.69117	1.83112	1.91685	1.94446	2.4337	1.44235	0	0	0.489541	0.959114
ENSRNA049492754	2.81762	2.74329	1.69117	1.83112	1.91685	1.94446	2.4337	1.44235	0	0	0.489541	0.959114
AT3G51270	10.5925	8.72833	11.5267	12.5373	11.5231	12.0882	12.4846	11.0867	15.6511	12.9112	4.06338	3.28571
AT3G51280	1.80339	2.04165	2.11169	2.06121	1.44799	1.82098	1.86946	1.41337	3.62881	3.10617	1.32374	1.31544
AT3G51290	2.91492	3.28364	3.07246	3.45159	2.37237	2.39139	2.81443	2.38506	1.89615	1.75309	1.04914	1.02507
AT3G51300	3.24947	3.71149	3.23323	3.09144	2.42934	2.24098	2.58104	2.1015	0.393783	0.558659	0.860444	0.80487
AT3G51310	3.50405	3.18096	5.1824	4.13021	3.04178	3.73235	3.70535	4.11452	7.56915	7.83016	1.19182	1.20771
AT3G51320	7.31492	8.00757	8.15451	8.55043	6.11916	6.44132	8.89305	6.70867	4.05687	3.55045	2.40637	2.03903
AT3G51325	3.0404	3.6662	2.35108	2.76157	3.49282	2.60666	3.54734	2.87645	0.281798	0.279851	1.80674	1.57827
AT3G51330	10.8164	11.5535	9.14361	8.61954	8.77876	8.44645	9.60953	9.49881	7.02098	10.6056	3.42648	3.31217
AT3G51340	2.05211	2.37529	2.26174	2.4712	1.59824	1.58662	1.98459	1.57264	1.2134	1.94524	1.17567	1.23323
AT3G51350	2.17734	2.9966	2.46717	2.37049	1.78582	1.84665	2.68164	1.81771	3.85677	5.25696	1.88795	1.78414
AT3G51360	1.04333	1.39161	1.38633	1.52817	0.97327	1.07274	1.38492	1.15314	0.904625	1.25738	0.920089	1.0839
AT3G08190	0.828836	1.37552	0.979879	2.38718	0.999578	0.38999	1.11569	0.819638	0	0	0.687293	1.04427
AT3G51370	34.3129	38.3189	32.3693	34.3035	36.5058	35.5074	38.3153	36.5109	25.1208	23.9741	28.1695	24.6808
AT3G51375	2.29567	4.39039	2.51519	1.19886	2.34264	3.11193	2.52917	3.49749	0.150138	0.468602	1.80435	0.717651
ENSRNA049757964	2.29567	4.39039	2.51519	1.19886	2.34264	3.11193	2.52917	3.49749	0.150138	0.468602	1.80435	0.717651
AT3G51380	1.98596	1.87523	1.43861	1.87755	1.62477	1.81653	1.94879	1.16122	1.34026	1.00297	2.37963	2.62248
AT3G51390	9.85241	11.8583	12.2538	12.1632	9.26681	9.26718	12.0644	11.5949	7.65098	8.08569	8.18562	6.91092
AT3G51400	13.3247	11.7217	14.6212	17.869	11.7745	12.6916	15.682	14.4728	10.5426	11.1407	8.87022	7.55363
AT3G08200	0.791497	1.20409	0.593832	0.916241	0.403847	0.648633	0.732483	0.6584	0	0	0.618826	0.404137
AT3G51410	1.21377	2.06806	1.56742	1.87342	0.848257	1.18664	1.44323	1.58157	0.505153	0.546573	1.06081	1.11072
AT3G51420	47.7421	37.7444	56.7931	67.6947	53.8637	51.6323	68.7873	66.4612	30.2702	32.1989	38.353	32.9625
AT3G51430	9.52624	10.3444	13.7699	13.0838	9.32178	10.2434	15.0486	14.639	11.1564	11.6914	6.64612	6.71167
AT3G51440	5.78795	7.51038	8.33432	8.04614	5.67346	5.84377	8.20056	7.06288	5.01586	6.06872	2.73357	2.37258
AT3G51450	13.2173	10.5648	23.8679	17.7787	14.5059	14.5721	12.4449	14.3832	10.9152	10.2959	2.03715	1.78515
AT3G51460	6.20609	5.33559	8.46214	7.58875	5.85168	6.60018	7.09327	7.02974	11.5137	10.9442	4.32672	4.06016
AT3G51470	4.08191	5.54011	4.37815	5.33303	3.98628	3.36433	4.04448	3.40232	1.87733	1.59476	1.45435	1.40411
AT3G51480	1.4975	1.59663	1.86934	1.84425	1.26692	1.41049	1.62571	1.72397	2.30719	1.81055	0.697706	0.830908
AT3G51490	0.787747	1.29871	1.13164	1.32822	0.80854	0.604471	1.10199	0.715064	0.333377	0.215956	0.664433	0.751661
AT3G51500	28.2987	31.803	26.3322	33.1626	28.6176	26.3632	30.2881	30.6485	13.6775	14.2298	19.2128	15.6906
AT3G51510	102.853	115.298	85.3678	99.2712	95.5235	92.8119	99.7211	98.084	57.5616	51.5711	98.6386	86.1526
AT3G51520	17.429	19.3664	19.371	20.9298	15.2322	16.1619	18.9926	17.7224	15.1935	14.8824	15.6655	14.1607
AT3G51530	7.34923	7.37022	7.68039	9.072	7.5485	7.35498	8.16279	7.71508	3.69344	3.02127	3.8223	3.33922
AT3G51540	1.435	2.10998	2.09174	1.98412	1.43448	1.3844	1.78332	1.83645	1.09402	1.11309	1.25169	0.850199
AT3G51550	23.9665	14.4657	46.0151	29.6337	32.9624	38.2442	33.4252	41.2619	81.8625	77.7437	9.89183	9.72816
AT3G51560	1.13296	1.67074	1.37645	2.00352	0.946814	1.22506	1.3347	1.147	0.195045	0.374276	1.0555	0.819504
AT3G51570	1.04841	1.30932	1.07317	1.31837	0.898809	0.857069	1.00126	0.861968	0.539962	0.422413	0.683075	0.711383
AT3G51580	8.15106	7.66826	10.8102	10.0725	8.12394	8.69216	9.70449	9.36903	10.0684	10.4893	2.78893	2.49496
AT3G51590	0.858805	1.26037	0.884375	0.877196	0.451077	0.512047	1.18047	0.436391	0	0	0.614399	0.626434
AT3G51600	381.049	492.425	185.514	223.503	305.22	293.301	208.557	209.013	260.454	261.293	499.695	444.438
AT3G51610	10.616	10.7554	11.406	11.8185	9.24448	10.5789	11.13	10.4973	9.03041	8.45195	8.662	8.50433
AT3G51620	3.80002	3.83465	5.65992	4.84889	4.54302	4.53393	4.90426	4.69624	6.29712	6.10894	1.90187	1.377
AT3G51630	5.79718	5.76543	9.58238	8.25769	6.23946	6.43806	7.49383	8.04579	13.779	13.8248	2.98538	3.30031
AT3G51640	5.72095	5.09108	9.94411	7.6505	6.0351	6.76766	7.78646	8.01158	11.6557	11.6526	1.41499	1.57086
AT3G51642	6.17441	12.6543	9.11665	8.33627	6.12434	5.5393	9.0739	5.62604	9.39587	9.10477	7.35913	5.71079
AT3G51644	1.63784	1.18649	2.10654	0.855327	1.3928	0.840987	1.33528	1.09793	1.71386	1.05869	0.609779	0.455118
AT3G51650	5.14735	4.93136	7.99387	6.88939	6.11827	6.10637	6.91521	6.78649	8.3727	8.08735	1.47904	1.52009
AT3G51660	20.8041	25.7472	22.4804	24.3217	15.066	14.149	11.6448	11.1641	19.145	22.6466	24.3328	23.0265
AT3G51670	30.2856	33.1484	32.5468	39.639	27.8159	25.9317	31.5007	30.7019	25.1991	27.0147	11.9939	10.642
AT3G51680	0.68012	1.69425	1.27568	1.56685	0.867547	0.779203	1.24899	0.992786	0.350282	0.288505	1.00626	1.07746
AT3G51690	0.851281	0.974046	1.05538	1.1969	0.690506	0.702961	1.04368	0.595928	0	0	0.872254	0.849157
AT3G51700	0.658861	0.700564	0.555026	0.760587	0.382174	0.502546	0.808702	0.363899	0.00952514	0	0.747082	0.576708
AT3G08205	0.527712	1.16771	0.959815	1.87064	1.17493	0.744909	0.976732	0.982317	0	0	0.37508	0.489907
AT3G51710	1.8398	2.13453	2.52793	2.87864	1.38069	1.96377	2.13987	1.81396	0.87504	1.06381	1.37438	1.1749
AT3G51720	6.51454	8.92994	7.93254	8.75354	5.54118	6.24996	7.66592	6.63418	8.01758	7.33026	2.1715	1.95236
AT3G51730	79.2268	64.2964	75.737	71.8214	74.5535	71.1099	63.9389	65.8929	43.7761	42.8978	75.9327	67.0476
AT3G51740	3.84783	4.3208	4.91103	4.93367	3.30291	3.81178	4.07442	3.8077	4.13606	3.61941	1.40762	1.02942
AT3G51750	7.45998	7.91962	6.57676	7.66783	6.175	5.87967	6.46917	5.47748	2.96681	4.08353	2.42439	1.84972
AT3G51760	2.68693	2.77844	2.32664	2.55813	2.17979	2.33896	2.12975	1.82505	1.85774	1.73161	1.32926	1.20988
AT3G51770	5.17456	4.53122	6.34242	5.7124	5.0466	5.60836	5.6292	5.34046	8.00051	7.83038	1.90721	1.81603
AT3G51780	14.0816	14.7375	15.1369	15.4819	13.2984	13.8852	15.8743	14.2988	10.5614	10.3189	8.52296	8.01021
AT3G51790	12.427	15.927	14.2815	18.5049	11.5386	12.4706	15.192	14.1762	9.18589	9.21397	4.99388	5.01722
AT3G51800	21.2679	18.562	29.8248	30.6059	27.9088	28.2754	32.7145	31.3624	54.093	50.824	10.6912	9.69077
AT3G08210	3.59066	11.8612	15.7361	16.6679	22.6827	14.1596	18.197	21.4441	32.4067	31.2722	8.91216	4.9888
AT3G51810	1.2988	1.47822	1.78046	1.34816	1.2272	1.06852	1.25761	1.35434	0.42943	0.274936	1.76556	1.62282
AT3G51820	32.2575	29.5998	29.0441	31.7961	34.7603	34.1904	33.5883	33.9114	39.7552	41.9982	25.6641	24.9927
AT3G51830	5.1911	5.65136	5.8879	5.38455	5.40274	4.78323	5.29401	4.63381	4.20678	4.29546	2.99292	2.69201
AT3G51840	26.3753	18.8854	28.0267	25.3586	31.7114	31.1127	32.606	34.9029	16.7801	18.7693	20.2963	18.579
AT3G51850	11.438	9.271	14.9161	13.3671	12.454	13.8851	14.1729	14.4977	19.5767	18.6735	4.34181	4.21012
AT3G51860	2.30657	2.82066	4.23391	3.94119	2.77247	2.46165	4.48812	4.22436	2.03577	2.6884	4.4667	3.90421
AT3G51870	7.17388	6.60159	9.70046	10.6217	7.28031	7.19708	9.64118	9.98525	9.88893	8.26577	2.21482	2.13545
AT3G51880	24.4055	19.3139	25.3275	26.3652	26.9608	27.5473	25.6332	26.6646	23.8669	24.4014	3.93017	4.32267
AT3G51890	8.92103	10.0837	10.8394	11.8137	9.9017	9.86017	10.7967	9.46703	6.66881	6.81005	2.55496	2.19285
AT3G51895	2.44003	2.38827	3.16337	3.43958	3.36791	3.19699	4.49224	4.58086	1.29621	1.17176	2.67461	2.48713
AT3G51910	18.0226	20.2865	11.1459	15.0214	17.8928	16.6455	14.8182	14.7203	3.46535	4.23478	9.0251	8.12725
AT3G51920	58.5191	63.9357	37.9531	40.7661	54.0957	54.5311	44.9371	42.0145	30.6032	31.0798	42.1012	37.3853
AT3G51930	2.08945	2.77924	2.17566	2.5082	1.53772	1.71532	2.35777	1.92845	1.45084	0.943391	1.41027	1.21814
AT3G51940	5.05715	5.61879	5.51277	6.72324	4.88831	4.35095	5.49509	4.83259	1.7593	2.20213	1.5243	1.40642
AT3G51950	26.2733	19.9354	35.8628	34.252	26.1875	25.9287	34.2785	35.2722	42.4677	39.8686	9.71024	8.87288
AT3G51960	4.01568	4.03103	4.86742	5.54506	3.15564	3.06581	5.09291	4.41698	2.13361	2.55483	2.7755	2.32514
AT3G51970	5.53641	7.65201	6.06429	6.15794	4.17158	4.78514	5.80874	4.79215	2.65248	2.79025	3.70037	3.45925
AT3G08215	7.54802	10.2912	7.89132	9.1975	5.27012	5.67892	7.87809	7.19025	2.18243	2.18947	4.68362	3.93266
AT3G51980	9.92172	8.95992	13.1797	12.1063	8.7088	8.58786	10.6905	9.55967	16.957	18.0074	3.75076	3.91583
AT3G51990	8.66765	10.499	9.63594	10.5518	8.15243	8.62677	10.8364	8.82165	4.31249	3.94917	3.71513	3.52504
AT3G52000	0.983682	1.61357	1.0482	1.43316	1.02563	0.848557	1.14122	0.976082	0	0	0.829769	0.873506
AT3G52010	0.952624	1.28184	0.979804	1.34064	0.807816	0.844913	0.887804	0.626733	0.0184274	0.0575146	1.00239	0.978688
AT3G52020	0.696208	1.76521	1.11723	1.48461	0.947273	1.03849	1.14094	0.788885	0	0	1.03951	0.867546
AT3G52030	6.11065	6.00061	7.20707	7.07831	5.41086	6.2567	7.13612	6.71676	5.83919	5.5745	1.65712	1.73338
AT3G08220	4.37676	4.0201	4.00656	3.72319	3.20227	5.02218	5.04393	3.80458	3.79947	3.06792	1.25543	1.56614
AT3G52040	24.3188	26.3786	29.6562	33.6548	23.4574	25.0739	27.9533	26.4044	34.5131	29.7844	7.99773	5.60319
AT3G08225	29.9931	32.6395	36.5287	41.4796	28.3188	30.8216	33.0387	32.6449	42.7527	36.407	9.68856	6.73324
AT3G52050	4.8057	4.90852	6.32773	6.44933	4.60129	4.67914	6.28643	5.63075	4.30533	4.67514	3.50613	3.05013
AT3G52060	78.9001	82.445	63.5586	62.2097	75.8718	75.0501	77.1149	78.5994	21.8232	23.7825	42.7814	38.7014
AT3G52072	14.0537	15.0245	13.2346	13.4941	12.3177	12.1846	13.5469	12.0314	3.94549	3.63258	5.41966	5.41854
AT3G52070	37.7815	37.7569	33.5676	33.1108	32.1501	30.3306	33.2814	31.9678	12.7092	11.1078	16.0931	15.8408
AT3G52075	12.6429	13.135	12.8787	14.8422	8.49619	8.57865	10.4874	10.951	3.59984	3.63505	1.60728	1.79943
AT3G52080	1.9021	2.38472	1.89835	2.36616	1.96804	1.98725	2.28305	1.90897	0.860686	0.876523	1.74055	1.54517
AT3G52090	20.5632	21.7703	22.9384	23.9899	22.3292	21.5651	22.8859	21.1561	19.7441	19.8264	15.1635	13.9956
AT3G52100	3.772	4.38353	4.81951	4.96781	3.84919	4.14377	4.65872	4.35087	3.3206	3.01398	0.942386	0.912823
AT3G52105	29.0458	36.8779	18.2871	21.4011	25.897	25.0386	24.6478	22.2212	9.33639	9.59946	36.7144	32.8198
AT3G08230	64.295	84.2243	41.7501	45.4387	55.9282	53.9176	52.8694	48.6558	20.1394	20.0046	82.7722	71.4366
AT3G52110	4.53262	6.16708	4.0553	4.61398	4.13682	4.45707	4.69527	3.62839	2.73258	2.39872	4.03478	3.84591
AT3G08235	2.12615	2.11711	3.73818	2.51227	2.43264	2.16755	3.16012	1.97887	4.51285	2.85387	0.895521	0.939919
AT3G52115	2.09951	2.85984	2.47591	2.39886	1.63734	1.70804	1.9377	1.73299	0.890837	1.02437	0.963836	0.8757
AT3G52120	8.07869	6.65104	10.3741	8.39646	8.83062	9.46163	9.8987	9.00471	11.5638	11.2532	3.53567	3.43281
AT3G08240	9.69673	11.6196	11.9386	12.3975	9.49935	10.4495	12.3976	7.67476	2.90939	2.55792	2.12536	1.82811
AT3G52130	1.93451	2.29895	1.59369	2.10767	1.13801	1.23685	1.17947	1.19416	0.187545	0.0650392	1.0874	0.730442
AT3G08245	1.96573	2.50276	1.81516	2.1742	1.29616	1.40874	1.23144	1.31588	0.249209	0.086424	1.28731	0.727957
AT3G52140	3.63688	3.75588	9.04451	6.06753	5.7655	6.70968	7.08185	9.52891	24.2594	22.0013	2.20119	2.1845
AT3G52150	88.4156	56.306	103.957	117.295	101.791	103.756	105.488	112.045	121.633	126.899	68.8446	61.605
AT3G52155	13.5725	15.2392	12.4116	13.8464	12.9704	12.9631	13.0966	12.0422	8.02981	8.51767	9.9006	8.80939
AT3G52160	1.14809	1.8662	1.40022	1.35107	1.3401	1.20745	2.00126	1.4894	0.1404	0.213487	1.00419	0.745672
AT3G52170	3.22118	3.16748	6.03054	6.00651	3.63183	4.27681	4.90523	4.88346	7.88089	6.11874	1.10774	1.00301
AT3G52180	13.7729	8.54416	15.1772	12.4994	11.2853	12.1095	11.3078	12.8628	48.49	43.8465	6.15496	5.8138
AT3G52190	6.84912	7.13998	5.92778	7.19669	6.89304	6.80317	6.593	6.01948	6.08223	6.64226	4.40015	4.20483
AT3G52200	3.21541	3.34535	5.32766	4.5797	3.79633	4.04165	4.59697	4.47594	9.79346	10.0101	1.52745	1.62445
AT3G52210	5.25499	5.9428	5.9691	6.33215	4.99382	5.43151	6.53505	6.20831	4.08663	3.79611	1.57862	1.74797
AT3G52220	14.5909	12.1923	19.0536	18.0073	16.7497	17.5124	19.1191	18.9819	28.1065	25.8799	2.59192	2.92072
AT3G52230	83.3374	97.5856	68.7703	79.099	80.4565	77.8717	77.6327	76.255	40.5992	39.2426	82.8101	69.3006
AT3G52240	3.99781	4.66048	7.28845	5.44313	5.05758	5.32344	5.5997	6.43505	11.8569	11.78	2.18061	1.99477
AT3G52250	3.52646	3.86531	6.27311	4.63871	3.64191	4.30691	4.92772	5.4123	9.68911	9.77202	1.20008	0.992861
AT3G52260	3.39606	3.98495	4.14408	4.56834	3.66015	3.43356	4.16042	3.75937	1.71076	1.68708	1.44867	1.05953
AT3G52270	1.10856	1.33259	1.19059	1.22651	0.992442	0.90348	1.32801	0.887767	0.0560434	0.038871	0.945298	0.759005
AT3G52280	5.27165	5.37731	7.64931	7.05941	4.60864	4.81941	6.44276	6.05787	6.55346	6.39099	1.23695	0.911767
AT3G52285	0.751365	3.20051	1.87908	1.14445	1.3418	1.29631	0.869179	1.68274	0.257984	0	1.95816	0.411049
AT3G52290	3.42123	3.58645	4.95698	4.04589	3.44489	3.81749	4.15614	3.6357	4.35225	3.39599	0.701373	0.76191
AT3G52300	61.8772	64.8924	59.9638	65.5117	58.2722	57.0565	64.8156	61.3087	81.4828	83.707	58.4395	52.0842
AT3G52310	1.41701	1.63467	1.36826	1.53386	1.39936	1.1162	1.42199	0.976457	0.246285	0.241158	0.916357	0.702746
AT3G52320	1.29726	1.37106	1.19527	1.65008	1.0335	0.775488	1.15841	0.859213	0	0	1.14672	1.15377
AT3G52330	0.969363	1.43902	1.06561	1.51868	0.826144	0.974041	1.49843	1.13149	0.0292601	0.0608834	1.07345	1.07227
AT3G52340	13.5365	11.3132	14.5762	14.7472	13.0713	13.1482	12.8021	12.1257	18.6123	18.9467	9.43682	8.71574
AT3G52345	6.3866	4.34355	5.0735	6.86671	5.36718	4.37503	5.91042	4.08665	6.19161	5.36803	1.46862	3.01436
ENSRNA049492751	6.3866	4.34355	5.0735	6.86671	5.36718	4.37503	5.91042	4.08665	6.19161	5.36803	1.46862	3.01436
AT3G52350	1.45178	2.90484	1.99383	1.70908	0.954182	1.04009	1.34354	1.25961	0	0	0.534401	0.646151
AT3G52360	23.7597	33.837	22.1886	23.2898	16.439	16.7643	20.9547	16.6242	11.0536	10.6195	29.8622	26.6846
AT3G52370	12.203	14.3787	15.5151	12.6313	9.71582	9.80685	11.7449	10.9688	19.9244	17.8116	4.84224	4.0467
AT3G52380	76.5685	66.9201	83.6429	97.2014	81.2576	75.8702	97.5988	96.473	85.6367	85.8999	32.6038	28.9842
AT3G52390	3.97339	4.61397	5.96219	5.93037	3.95273	3.68617	4.74873	5.08497	3.28557	2.4356	1.54716	1.42771
AT3G52400	30.5543	34.6258	26.1652	25.1904	34.6543	33.1462	31.1416	28.3466	21.8931	24.8283	19.6988	17.0273
AT3G52420	22.1348	22.6613	19.4417	20.2502	17.7662	19.4958	20.0536	16.5316	10.9006	8.51389	8.57309	8.14924
AT3G52430	7.68402	10.0096	8.32299	8.52038	5.67508	5.97696	7.68131	6.50152	6.85722	7.06027	9.0718	7.58245
AT3G52440	1.09912	1.43419	0.725448	1.10459	0.728469	0.693997	1.02765	1.11658	0	0	0.98435	0.710808
AT3G52450	6.41784	6.18756	7.86481	7.47915	5.34611	4.50018	6.62804	4.6677	2.9651	5.47479	2.88045	2.13375
AT3G52460	4.16223	5.46984	4.31031	5.25039	3.90841	3.96133	4.66567	3.13847	1.16745	1.25647	2.26623	1.95276
AT3G52470	19.3997	21.0477	29.6205	28.1644	15.7949	17.2181	23.2046	20.2824	23.9261	23.6657	9.88247	9.1877
AT3G52480	16.1395	20.0283	14.2936	15.6584	12.8757	11.4043	16.1008	13.7923	2.01907	2.50863	11.742	9.28842
AT3G08250	0.367548	1.02243	1.10303	1.85545	0.482231	0.77	0.534511	0.201588	0	0	0.456134	0.459598
AT3G52490	2.26486	2.95391	2.87537	2.99711	2.33697	2.27419	2.7268	2.32616	1.45623	1.42228	1.05895	1.3048
AT3G08255	0.58793	0.979141	0.773865	0.603293	0.4105	0.480475	0.57273	0.950409	0	0	0.322575	0.315996
AT3G08260	1.05117	0.559695	0.0657214	0.880608	0.26817	0.340041	0.486398	0.504466	0.0902308	0	0.799021	0.0958439
AT3G52500	59.574	71.7845	52.769	67.5045	53.6932	52.9553	62.6017	56.8665	30.4891	37.6868	37.2956	34.7878
AT3G52510	1.16247	1.59482	1.74432	1.54528	1.20783	1.34009	1.29096	1.17662	0	0.0302005	0.706899	0.925023
AT3G52520	3.91576	4.04818	3.47488	4.48929	3.17952	3.72291	4.06216	3.07139	2.13962	1.81992	2.24949	2.21897
AT3G52525	2.52492	3.2436	2.42866	3.97077	2.04805	2.71794	3.495	2.31989	1.03736	0.632133	1.83723	2.27463
AT3G08265	1.23433	1.97851	1.1143	1.24727	1.10598	0.70119	1.17015	1.27141	0	0	1.07228	0.79055
AT3G08270	1.63884	1.78818	1.24369	1.2395	1.6147	0.926226	1.20285	1.51874	0	0	1.12912	0.82442
AT3G52526	3.60415	3.93704	4.18709	3.84069	3.38122	3.34791	3.41229	2.9588	0.92535	1.00228	2.20892	2.07018
AT3G52530	3.17419	3.18808	4.13986	3.34798	3.10854	2.92954	3.30077	2.71905	0.785175	0.999765	1.29719	1.04564
AT3G52535	5.45849	6.86	4.9444	5.87421	5.13951	4.62777	5.45944	4.525	1.84199	1.74215	4.01674	4.45361
AT3G52540	4.87132	5.80803	3.96182	4.91035	3.75857	4.23633	4.90212	3.30711	2.65166	2.80118	4.50702	4.21048
AT3G52550	2.50815	3.07076	2.29869	2.45232	2.54414	2.74662	3.57205	2.09503	1.83581	1.65242	2.03534	2.09243
AT3G52560	57.2549	65.308	39.2214	47.8945	52.2494	49.1635	46.4816	43.8405	36.9325	34.2009	88.5291	75.9376
AT3G52561	1.9702	2.60858	1.8626	1.66206	2.03261	1.68088	1.3825	0.63727	0.535233	0.247487	1.1661	1.34236
AT3G52565	3.20757	5.3419	4.89749	2.67425	5.68504	3.4951	5.62436	2.37652	1.15929	1.44733	1.46656	0.738847
ENSRNA049492734	3.20757	5.3419	4.89749	2.67425	5.68504	3.4951	5.62436	2.37652	1.15929	1.44733	1.46656	0.738847
AT3G52570	6.71406	7.7006	7.53928	7.09331	5.30181	5.69474	6.63636	5.38934	4.48024	3.95796	2.59566	2.58973
AT3G52580	21.8444	20.9132	21.5369	23.6625	23.6299	24.4064	24.2168	22.4788	31.9438	26.3126	25.2469	22.2251
AT3G52590	165.374	183.612	129.634	149.065	151.047	149.62	145.621	144.015	191.896	181.313	169.065	153.659
AT3G08275	442.064	536.024	358.917	410.64	455.093	429.883	419.037	417.119	568.716	551.709	508.362	446.309
AT3G52600	1.25379	1.58384	1.07959	1.81142	0.928544	1.05418	1.18968	1.04939	0.0799228	0.0302364	0.965101	0.787205
AT3G52605	17.6575	19.9918	16.446	18.7614	16.2715	15.0473	17.1951	16.811	7.7346	7.43528	8.25067	7.08389
AT3G52610	10.8964	12.3737	10.5179	11.5435	10.8853	10.4597	10.8948	11.0022	6.00063	5.57915	6.23733	5.1772
AT3G52620	0.822832	0.959682	0.617341	0.919092	0.367355	0.591502	0.650432	0.54845	0	0	0.476537	0.362618
AT3G52630	3.53832	5.00359	3.58255	3.52604	4.41473	3.39828	4.45438	3.22656	5.23339	3.88908	7.57868	5.90377
AT3G52640	4.19161	3.75974	6.2572	5.48009	4.61532	4.89235	5.42857	5.3346	6.72053	7.11764	1.66575	1.77367
AT3G52660	7.36999	6.46827	9.06263	8.84008	8.01975	7.65723	8.99096	8.86201	7.08106	7.38971	3.1943	2.81551
AT3G52680	4.04433	4.39497	4.04576	5.16096	3.9841	3.81293	4.3263	3.39073	1.02343	0.973756	1.47727	1.26828
AT3G52690	0.794001	0.72474	0.831513	1.34545	0.595026	0.502997	1.17109	0.539817	0.0681557	0	0.775979	0.561066
AT3G52700	3.97868	5.21603	4.5066	5.02615	3.27307	3.39693	3.99019	3.52462	5.41716	5.70344	4.17858	4.06176
AT3G52710	15.105	19.1421	16.9631	18.4059	12.261	12.6849	14.2458	13.2683	22.7139	23.8838	15.7496	15.6479
AT3G52720	1.9795	1.91949	4.22396	3.60078	2.20167	2.67501	3.53533	4.19632	1.27621	1.30231	1.07012	1.018
AT3G08280	0.849473	1.18891	0.93475	0.621066	0.563457	0.512949	1.25782	0.92405	0.233336	0	0.590359	0.650609
AT3G52730	38.6731	54.5938	35.7958	39.3771	34.4995	34.9457	37.051	35.107	40.271	39.1854	67.7237	60.0113
AT3G08285	0.788933	1.60025	0.826793	1.19023	0.575055	0.453707	0.73011	0.52886	0	0	0.652721	0.383646
ENSRNA049757966	0.788933	1.60025	0.826793	1.19023	0.575055	0.453707	0.73011	0.52886	0	0	0.652721	0.383646
AT3G08290	1.49632	1.74188	1.10636	1.66476	1.7261	1.68362	1.8062	1.66515	0	0	1.18684	0.189818
AT3G52740	18.4228	24.553	22.4995	28.233	15.7001	17.6471	24.397	19.7798	21.6542	19.218	16.495	16.7151
AT3G52742	1.15375	1.98348	1.92091	2.00559	0.790397	0.765589	1.59786	1.6727	1.15242	1.29118	1.61907	1.53602
AT3G52748	6.13879	10.7857	16.4119	14.4602	5.75708	4.36321	10.702	11.7566	13.9232	20.1066	14.7029	11.1629
AT3G52750	8.11834	6.29118	12.3556	11.1532	9.18227	9.07478	10.4414	11.8778	12.7782	13.3428	3.89364	3.94965
AT3G52760	23.5061	29.8466	20.1989	24.108	20.4087	19.2623	21.921	19.5867	12.5064	13.4317	24.852	20.6362
AT3G52765	0.563524	1.60025	1.87908	1.60223	0.958426	0.810191	0.869179	0.721173	0	0	0.326361	0.822098
ENSRNA049492735	0.563524	1.60025	1.87908	1.60223	0.958426	0.810191	0.869179	0.721173	0	0	0.326361	0.822098
AT3G52770	1.38017	2.05696	1.72028	1.52889	1.30297	1.11418	1.44119	1.17122	0.851475	0.558934	1.77602	1.71737
AT3G08295	0.975858	1.12166	1.08467	1.65155	0.331943	1.49655	0.852926	0.832573	0	0	0.518064	0.59318
AT3G52780	1.07471	1.2134	0.902382	1.23593	0.929332	0.711132	1.10242	0.95005	0.148195	0.0801729	0.839877	0.831144
AT3G52790	3.07771	5.59535	4.20008	3.58823	3.14069	2.60577	3.79764	4.13322	4.4618	2.38885	2.4756	2.50826
AT3G52800	65.8765	73.7993	56.6139	63.2054	53.6055	56.3208	57.1873	52.7997	24.3637	22.9884	51.5624	46.0582
AT3G52810	0.856399	1.2472	0.919269	0.932159	0.751182	0.610098	0.877143	0.757335	0.0132156	0	0.777402	0.529925
AT3G52820	0.723699	1.04685	0.889429	1.29002	0.831349	0.535103	0.876402	0.857357	0.261264	0.141816	0.948419	0.745071
AT3G52830	0.923312	0.873985	1.07758	1.00007	1.09924	0.840729	0.427235	0.262581	0.281798	0	0.846655	0.448992
AT3G52840	10.2671	5.91726	10.2305	8.942	11.0904	12.4654	9.90644	10.7458	10.7795	11.7644	3.91799	3.74823
AT3G52850	9.39713	6.15397	18.7468	12.7226	10.1317	11.4141	11.7268	14.946	27.5998	28.6598	3.49426	3.0106
AT3G52860	14.25	15.4019	12.3118	13.6369	10.4883	11.7798	13.6034	12.6153	9.15843	7.45689	5.88105	6.46077
AT3G08300	15.9473	20.7897	12.7169	15.2831	11.1194	12.1901	14.023	13.1458	4.28692	3.56802	4.73292	5.00897
AT3G52870	22.6932	15.7961	28.8815	27.1815	25.5581	25.0637	24.7651	24.6527	26.0523	23.3426	7.32243	6.55003
AT3G52880	36.7013	24.271	58.5584	47.645	41.9042	43.889	50.3337	52.1935	79.7611	86.032	19.429	18.8409
AT3G52890	2.91741	3.71964	4.38229	3.97252	3.11888	3.76566	3.92269	4.3262	6.60594	6.55949	1.04594	1.07415
AT3G52900	4.82034	4.56661	8.26635	6.9012	4.66084	4.02483	5.52739	5.21565	8.70485	7.972	1.18422	1.0866
AT3G52905	4.61098	5.15643	5.83449	5.79537	4.22234	4.60979	5.09378	4.7481	2.24374	2.38888	2.63284	2.22183
AT3G52910	4.09063	5.73543	4.86725	5.20938	3.79241	3.41503	4.96621	4.62111	3.91677	2.89237	3.91994	3.37986
AT3G52920	18.197	13.964	20.2862	18.7333	17.8326	18.0772	16.2675	15.6159	17.9716	15.1973	3.34863	3.59693
AT3G52930	32.4947	32.6407	42.5611	32.1782	48.4428	49.4665	49.3291	46.6583	164.941	165.456	32.1298	30.4797
AT3G52940	9.0785	9.67578	8.50717	9.81771	7.25485	7.65447	8.38261	7.875	7.24561	7.01063	8.49245	7.6365
AT3G52941	3.45076	3.17813	2.14583	2.84112	1.42758	2.25267	2.84823	0.358065	0	0	0.810196	0.74832
AT3G52950	6.26519	5.6299	10.0989	9.53482	6.5179	7.6515	7.67837	8.62213	8.45169	6.89035	2.36878	2.36045
AT3G52955	1.30114	1.38559	2.11511	2.18004	0.497914	1.12241	1.95671	1.66515	0	0	0.282581	0.355908
AT3G52960	105.867	106.796	100.79	112.219	118.185	117.217	124.933	122.753	136.375	141.668	121.207	105.677
AT3G52970	0.891777	1.49838	1.29819	1.14342	0.774201	1.05058	1.07164	0.792066	0	0.114111	1.02908	1.19418
AT3G08310	0.30426	0.864015	0.304367	0.308958	0.258738	0.568674	0.422361	0.389378	0	0	0.484577	0.887741
AT3G52980	0.809218	0.997306	0.963207	0.973575	0.637625	0.645041	0.701485	0.616117	0	0.0292726	1.27248	0.896604
AT3G52990	19.2723	15.8215	22.127	19.5109	22.1747	22.5437	21.4044	20.9757	50.4436	51.8493	14.4488	13.7841
AT3G53000	17.8682	18.5728	16.3095	17.0839	13.683	14.3951	12.9747	12.1124	8.90734	8.95013	6.5245	5.77131
AT3G53010	1.25541	2.12315	1.06014	1.47016	1.35597	1.2869	1.61446	1.09542	0.481433	0.52417	1.33138	1.48658
AT3G53015	1.54801	1.01445	1.54856	1.1608	0.121515	1.23265	0.881596	0.761953	0	0	1.65511	2.43204
ENSRNA049757967	1.54801	1.01445	1.54856	1.1608	0.121515	1.23265	0.881596	0.761953	0	0	1.65511	2.43204
AT3G53016	1.60332	1.06434	1.16646	1.06565	1.04117	1.57168	0.809334	1.399	0	0	1.70938	1.32898
ENSRNA049757969	1.60332	1.06434	1.16646	1.06565	1.04117	1.57168	0.809334	1.399	0	0	1.70938	1.32898
AT3G53020	112.117	98.8653	105.542	118.051	121.982	122.113	114.719	111.879	170.512	150.468	75.6205	69.1098
AT3G53030	7.89005	7.20696	10.2805	9.29035	8.89994	8.69928	9.4164	9.21427	9.55459	9.09184	2.38791	2.18244
AT3G53040	0.970983	1.27729	1.64268	1.49636	1.18757	1.01005	1.30823	1.30658	0.470669	0.255039	1.63119	1.37486
AT3G53050	0.618515	0.776272	0.947435	0.918547	0.611448	0.833674	0.536623	0.296831	0	0	0.604477	0.789532
AT3G53060	1.14167	1.13681	1.40163	1.20145	0.688426	0.492419	0.960493	0.929761	0	0	1.39751	1.09773
AT3G08315	0.316036	0.974382	0.737678	0.7702	0.731008	0.327148	0.565447	0.566229	0	0	0.603999	0.676207
AT3G53065	0.475745	1.17729	0.761461	0.657005	0.485481	0.560872	0.631059	0.345008	0	0	0.923007	0.70561
AT3G53070	0.88042	0.793699	1.07645	1.11255	0.931712	0.703222	1.14672	0.876339	0	0	0.934796	1.18926
AT3G08325	0.787824	1.57517	1.23845	0.754276	0.689096	1.0194	0.677006	0.86419	0	0	0.733279	0.615706
AT3G53075	0.802107	1.24091	0.979188	0.745469	0.874014	0.691924	0.691976	0.939509	0	0	1.0393	0.961908
AT3G53080	1.22097	0.87633	1.09613	1.06816	0.367396	1.12076	1.1589	0.841368	0	0	0.979082	1.03904
AT3G53090	2.56899	3.06615	3.40495	3.36694	2.47408	2.60684	2.92839	2.85705	3.99635	3.94506	1.08869	1.13912
AT3G53100	4.09736	4.31559	5.61409	4.89375	4.14567	4.58586	4.79622	4.98367	7.12588	6.24436	3.44347	3.12842
AT3G53110	10.6246	9.113	15.0725	13.4639	12.5939	13.8403	13.7705	14.5026	23.2896	22.8404	4.48201	4.10974
AT3G53120	9.30315	9.64002	9.98447	9.95964	9.07988	8.7876	8.53571	8.08741	6.89962	6.69398	3.29621	3.22333
AT3G53130	7.04324	5.83439	9.04764	8.67071	7.99798	8.26127	8.00898	8.66407	9.09144	9.43067	2.99028	2.84017
AT3G53140	1.40461	1.42738	1.85473	2.35339	1.30435	1.26013	1.67684	1.67172	1.21534	0.852976	1.27511	1.30631
AT3G53150	1.0759	1.3185	1.18092	1.30192	0.823441	0.895885	1.30684	0.9753	0.86197	1.54801	0.895709	0.855642
AT3G08330	0.980642	1.3526	0.78479	1.51359	0.800567	1.46629	0.847023	1.00399	0	0	0.283966	0.81068
AT3G53160	1.0465	1.60929	1.66362	1.74967	1.16725	1.20366	1.5991	1.22506	1.337	1.03165	0.627212	0.81068
AT3G53170	3.20521	4.41514	5.01814	4.8553	2.78914	3.35199	3.65191	3.53998	2.60808	2.77613	1.23963	1.03687
AT3G53180	10.014	7.42295	12.6054	10.7279	11.0666	11.5667	10.5309	11.6274	15.0482	16.9578	5.97018	5.27711
AT3G53190	3.66159	4.2668	4.20115	4.56898	4.53425	4.45475	4.56926	4.63398	5.93985	6.10233	4.69782	4.19143
AT3G53200	1.15925	1.00959	1.08519	1.07564	0.933357	1.02753	1.10235	0.925524	0.0292135	0.0607863	0.757604	0.736982
AT3G53210	3.71763	4.3289	4.0112	4.94834	4.10674	4.23393	5.63719	5.67367	1.94604	1.92026	3.9846	3.84651
AT3G53220	5.04712	7.10671	6.57532	8.76028	4.59644	4.02475	8.05171	5.40761	3.02258	3.52199	1.59321	1.53039
AT3G53230	3.51245	3.06751	11.0213	8.77944	5.64847	5.92897	10.5488	12.2158	11.4711	10.6732	3.21998	2.99209
AT3G53232	1.21731	1.78652	1.25356	2.0723	2.35657	1.86855	2.0543	1.55786	0.491728	0.281371	2.42602	2.5463
AT3G53240	2.90597	3.4921	3.24383	3.13964	2.68657	2.68149	3.02123	2.7447	2.97573	2.41954	1.24209	1.11947
AT3G53235	8.18567	10.947	6.88088	7.37657	6.09814	5.81276	6.16397	5.4569	2.75715	2.06797	2.43342	2.34974
AT3G53250	2.11363	3.24261	2.06971	2.1765	3.43279	3.1073	2.64479	2.15252	1.39012	1.36118	4.11193	4.28864
AT3G53260	33.6391	21.4895	56.8778	40.4706	40.1915	42.3028	43.1105	46.7654	71.1494	69.2583	12.7983	11.3589
AT3G53270	7.00044	7.33489	7.12258	7.52995	6.16707	5.61179	6.86788	6.25589	4.96306	4.76854	3.83804	3.39718
AT3G53280	19.201	16.9988	23.715	25.7283	23.8947	24.6897	30.054	31.0662	17.1363	18.9475	15.6384	14.5922
AT3G53290	0.793194	1.23473	1.17176	1.05644	0.630599	0.620586	0.631627	0.365906	0	0	0.977502	0.753495
AT3G53294	0.746857	1.03879	0.74712	0.780058	0.544386	0.644264	0.888648	0.68271	0	0	1.29761	0.233476
AT3G08335	0.442451	0.461549	1.0749	1.00126	1.03201	0.545247	0.584945	0.485339	0	0	0.933453	1.01431
AT3G53300	0.970846	1.4489	1.04917	1.60612	0.903935	0.758015	1.03618	0.906894	0	0	0.911105	0.666808
AT3G53305	0.630464	1.43621	1.03497	1.58572	0.585627	0.620557	0.620857	0.568925	0	0	0.793452	0.577794
AT3G53310	4.30581	3.61792	5.70971	6.4288	3.66585	3.68194	4.59869	4.61334	7.67572	7.6369	5.8228	5.87068
AT3G53320	2.27326	3.37105	2.88398	3.36045	1.82945	1.73459	2.66801	2.40282	2.90031	2.16354	0.750639	0.804053
AT3G53330	1.05847	2.60858	1.24414	2.41834	0.769593	0.981552	1.21219	0.575698	0	0.0378105	1.60914	1.05195
AT3G53340	10.6369	13.3489	10.2074	12.1864	8.59665	8.69712	10.6453	9.63796	4.93468	3.85771	7.8767	7.00862
AT3G53342	3.76036	4.51543	3.5109	4.27664	2.7117	4.36833	5.66077	5.58231	0.895185	1.36118	2.17778	1.8286
AT3G53350	1.76091	2.1665	2.56048	2.55611	1.67911	1.85105	1.80326	2.35205	2.33256	2.32363	0.806659	0.81068
AT3G53360	2.17246	3.27475	3.10654	3.47103	2.04214	2.7644	2.78214	2.55526	2.04277	2.2283	0.900552	0.677256
AT3G53365	0.924919	1.9245	1.55202	1.4906	0.974292	1.18393	1.49102	1.1073	2.1718	2.64318	0.622057	0.761713
AT3G53370	10.5177	13.8465	18.1975	21.3962	14.1514	13.6094	22.1226	21.7755	5.90306	6.4485	21.107	19.6776
AT3G53380	7.05236	7.65436	7.49671	7.52926	6.40273	7.04485	7.31157	5.83271	3.72266	3.32789	1.84012	2.1016
AT3G53390	3.31191	3.70912	4.73297	4.20413	3.3013	3.38171	4.18804	3.33806	4.8904	4.59621	0.947468	1.06223
AT3G53400	10.9178	13.6233	12.8483	13.7202	10.665	9.9681	12.0929	11.4738	8.78378	8.68766	8.74788	7.62335
AT3G53410	10.4892	10.9976	11.4037	12.8051	9.60681	9.58308	11.0068	10.1142	5.58684	5.74324	4.50138	4.88881
AT3G53420	439.959	533.456	472.081	511.579	390.621	358.624	513.134	500.243	164.032	150.746	356.26	323.753
AT3G53430	93.9096	78.009	96.7613	103.647	94.0497	97.0513	94.9654	95.6897	168.13	160.599	88.5589	79.7354
AT3G53440	5.21027	5.71008	6.05486	5.02224	3.10152	3.91317	4.95373	3.84812	3.08841	2.53716	0.771261	0.86504
AT3G53450	1.21018	1.84706	1.41402	1.69221	0.941388	1.48889	1.40452	0.806101	0.177106	0.148823	0.831558	0.770583
AT3G08340	0.328491	0.319826	1.05154	1.28088	0.402255	0.963448	0.607997	1.17709	0	0	0.513656	1.05428
AT3G08345	0.751365	2.59089	0.626358	1.29705	1.08622	0.756178	1.04301	0.801303	0	0	0.761508	0.593737
AT3G53460	227.993	204.261	207.747	251.479	274.654	262.343	298.71	299.967	263.226	281.458	157.064	142.511
AT3G53470	49.6801	48.3357	38.6623	43.8519	45.8181	42.7089	44.673	41.9764	24.2454	22.1515	30.2951	26.2389
AT3G53480	1.99456	2.66551	3.69396	2.6344	1.66905	1.77451	2.33484	2.67902	9.10719	11.1665	1.18784	0.97973
AT3G53490	5.15936	5.20341	5.47746	6.40942	4.34101	5.0643	4.94092	4.38649	2.44751	2.34099	1.37332	1.14788
AT3G53500	16.493	15.0286	20.0356	19.9945	19.2676	19.9313	20.91	19.6627	20.8573	19.7055	12.9852	12.0031
AT3G53510	5.28295	5.60504	7.13896	6.52915	4.89659	4.82914	6.02968	4.9367	6.7711	6.69498	1.62651	1.87357
AT3G53520	13.047	12.144	14.3866	12.9507	13.4708	13.1028	14.0324	12.3429	16.8276	16.353	6.4374	5.12345
AT3G53530	5.55762	7.41376	5.74541	7.12111	8.47542	8.08601	10.1217	9.0044	11.9384	10.5402	8.32456	7.74639
AT3G08350	12.6241	17.6767	13.3754	15.5482	18.2155	17.8865	21.2929	19.5867	24.9352	21.4325	18.3663	16.1393
AT3G53540	3.29324	4.10392	4.3258	3.94641	3.7722	4.39732	4.25443	4.22231	6.81364	6.52548	1.10905	1.33602
AT3G53550	1.00165	1.56894	0.974166	1.46916	0.880179	1.12807	1.28745	0.830836	0.0254755	0.0662604	1.29716	1.00123
AT3G53560	22.2865	19.8992	30.4768	33.6144	26.177	25.5877	37.5539	35.8819	29.8727	32.8494	11.2949	10.0274
AT3G53570	7.08477	7.02826	7.23981	7.90883	6.4158	6.86707	7.82296	7.66072	5.86397	5.65382	3.56983	3.60777
AT3G53580	23.4125	24.0387	28.4152	31.126	26.1699	26.7555	31.1492	30.651	33.2748	32.1288	19.8574	16.0672
AT3G53590	1.82474	2.12119	1.82538	2.5004	1.9015	1.75246	2.29014	1.95426	2.16282	2.28912	1.67993	1.60782
AT3G08355	0.812848	1.64876	1.20464	2.09101	1.01381	0.57134	1.17015	0.924664	0.124042	0.129051	0.523061	0.702711
AT3G08360	8.49043	10.7446	9.13231	9.33873	6.09559	6.48153	9.6305	6.05785	0	0.214721	1.27281	0.904308
AT3G53600	1.14742	2.55003	1.48053	2.16818	0.763633	1.21933	1.50817	1.61739	0.274068	0.641553	1.1268	0.897611
AT3G53610	12.0343	11.3935	12.0646	11.4457	10.6006	12.1788	11.0261	10.254	12.8361	13.5108	8.77987	7.13272
AT3G53611	1.31612	1.92211	2.45763	2.0314	0.716297	2.0436	1.94879	1.12288	0.723034	0.250743	0.30489	0.256004
AT3G53620	5.83456	6.23889	7.31122	8.07293	5.67244	5.40604	5.84537	5.51185	8.63533	7.76027	4.40683	4.23185
AT3G53630	17.4103	20.1852	22.5769	26.8738	16.8175	17.5913	25.9872	25.3755	13.9739	13.3156	15.0061	13.3734
AT3G53640	1.45957	1.69215	1.75764	1.62681	1.16473	1.10393	1.39555	0.885257	0.00950044	0.177913	1.14175	0.877956
AT3G53650	4.34772	6.38017	4.4891	5.02527	9.91478	9.87668	8.44816	8.85591	10.1568	10.3273	6.36369	6.56702
AT3G53670	14.6518	14.4355	15.7351	15.4148	14.6112	13.6739	14.5389	15.6968	21.7529	23.1996	13.1685	11.3519
AT3G53680	3.78979	3.46743	4.93854	5.08786	3.50392	3.67176	4.16639	4.33766	2.39839	2.04603	1.14578	1.19318
AT3G53690	3.79733	5.19352	3.96463	4.59347	3.2919	3.95946	4.38422	3.77449	0.455706	0.632143	3.45893	3.16653
AT3G53700	13.1912	12.3242	15.4066	17.5533	15.0899	14.2152	15.9865	16.5149	10.3731	9.87585	6.58491	6.79611
AT3G53710	14.1236	12.194	20.0405	17.2514	14.2162	16.4269	16.4599	17.9226	23.6269	23.5941	3.99307	3.78638
AT3G53720	7.65866	7.21384	7.194	7.76063	6.80921	6.24068	6.88338	6.2248	4.28299	5.33238	2.95061	2.89984
AT3G53730	45.1206	49.9144	23.2117	29.0796	49.2235	48.0958	32.9093	33.9392	29.2421	24.7397	40.3145	36.8206
AT3G53740	85.7132	83.9661	79.266	82.6917	86.0052	81.9964	87.6611	86.8706	107.623	97.0332	117.094	101.572
AT3G53750	7.16095	6.2011	8.19137	6.58955	7.64259	7.97288	7.4554	7.8086	9.64581	8.02976	4.37573	3.92912
AT3G53760	2.39689	3.26753	3.13202	3.23717	2.14343	2.40859	2.52386	2.50741	1.4579	1.40382	0.851032	0.879323
AT3G53770	1.07155	1.22386	0.676142	1.16511	0.437393	0.767929	0.900121	0.569628	0	0.0471112	0.472598	0.553146
AT3G53775	0.939206	2.51468	2.63071	2.51779	2.30022	0.810191	2.25986	0.721173	0	0	0.16318	0.959114
AT3G53780	8.51771	9.93571	8.59043	9.93493	7.71286	8.16612	8.75572	8.19088	5.74242	6.97002	8.42858	7.66366
AT3G53790	0.73803	1.37906	1.2976	1.37168	0.96614	0.80385	1.22802	0.944498	0.0102386	0.0213041	0.712375	0.783038
AT3G53800	21.747	16.839	18.7076	17.5886	27.8674	26.4082	21.5805	23.3015	16.8518	18.5103	11.1305	10.9065
AT3G53810	8.55159	9.21463	9.73341	9.65545	8.25457	8.64991	9.30007	8.38589	3.97798	3.50916	2.47789	2.50635
AT3G53820	0.539868	1.48441	0.600065	0.706575	0.469298	0.931416	1.16577	0.614132	0.329539	0.342845	1.02483	1.03553
AT3G53830	3.69852	3.75819	5.25225	4.77074	3.36021	3.64236	4.43974	4.22913	1.79598	1.38449	1.89561	1.92495
AT3G53840	3.76691	4.65583	3.29867	3.71068	2.24532	2.53073	3.39374	2.32776	0.201461	0.226364	1.00923	0.826016
AT3G53850	12.5278	15.2855	9.87032	12.905	11.0463	9.76018	11.9385	11.2377	4.12239	3.45237	7.2862	6.94868
AT3G53860	5.46709	6.52686	5.18627	6.03643	3.89389	4.23486	5.087	4.84522	0.878555	1.02031	1.07264	1.15566
AT3G53870	86.7306	61.2996	100.822	102.452	102.67	104.56	96.0674	102.257	189.167	182.256	103.095	96.1647
AT3G53880	3.51516	4.55428	5.06287	5.32239	3.96896	3.66203	4.01949	3.73701	2.84779	3.12057	1.31633	1.17687
AT3G53890	90.2432	106.215	61.8898	78.5647	83.3329	81.3763	74.7689	75.4843	119.996	115.305	168.251	150.764
AT3G53900	8.85538	9.53621	8.56858	10.5486	9.01468	9.21766	10.5493	10.5291	9.69282	8.74221	7.42237	5.87213
AT3G53910	1.31107	1.73316	1.06279	1.4874	0.622814	0.974975	1.17148	0.954637	0	0	0.333828	0.51114
AT3G53920	12.6597	9.39484	17.1628	15.5891	14.7783	15.3336	16.2914	17.2657	15.8141	15.0195	4.22985	3.71627
AT3G53930	3.33771	3.57833	4.99987	4.78159	3.1356	3.4823	4.4663	4.04777	2.93085	2.85183	1.38364	1.38797
AT3G53940	4.35792	4.53786	5.63723	6.76943	4.13081	4.54517	6.31893	5.31264	3.48278	2.69743	2.02344	2.05182
AT3G53950	10.15	13.5445	10.981	11.9013	9.92952	11.0116	13.1134	11.2384	6.03045	6.14361	6.46649	5.85996
AT3G53960	12.2613	11.1384	12.9543	11.4811	18.3895	17.5404	17.9805	19.4402	6.77921	7.80519	10.2959	8.97984
AT3G53965	0.762099	2.55061	0.95296	0.928641	0.972117	0.821765	1.93951	0.243825	0	0	0.331023	0.833842
ENSRNA049492737	0.762099	2.55061	0.95296	0.928641	0.972117	0.821765	1.93951	0.243825	0	0	0.331023	0.833842
AT3G53970	17.99	19.3427	19.5461	21.7227	17.1339	15.5791	22.7228	20.1608	11.894	11.825	19.8021	17.9822
AT3G53980	16.7116	25.8329	27.0975	16.8825	14.9691	13.037	23.3833	22.7317	13.3565	11.9711	13.386	12.6974
AT3G53990	78.3656	93.8304	54.7393	65.7599	74.7237	72.9522	73.0374	72.6776	46.5658	43.9688	51.3715	45.3946
AT3G54000	4.81561	5.56895	5.76096	6.89041	4.08981	4.10915	5.71056	4.80218	1.88251	1.60107	1.63895	1.53202
AT3G54010	3.02088	3.29064	3.89861	3.73935	2.90262	2.90778	3.82809	3.65546	8.66343	9.12865	0.93019	0.811589
AT3G54020	6.21336	6.17743	7.14611	7.7067	5.75753	5.1069	6.62968	5.66768	2.86765	2.39831	3.90439	3.80571
AT3G54030	3.73466	3.79051	5.97756	4.94005	3.39882	3.88623	4.39525	4.12416	7.08415	7.20911	1.53444	1.30211
AT3G54040	3.95188	6.64576	13.1337	7.75032	3.12873	3.46873	10.7027	9.76945	11.7011	31.1411	8.99448	7.4766
AT3G54050	149.217	108.753	151.319	138.156	174.341	174.582	162.956	166.946	191.612	199.397	55.6002	49.9199
AT3G54060	2.32071	2.13079	2.55662	2.46274	1.90655	1.99178	2.6642	1.76693	0.613251	0.638015	1.15348	0.981387
AT3G54065	1.46976	1.9378	1.87869	2.22211	2.48584	1.99571	2.93445	2.26409	0.112144	0.0583362	1.92703	1.92578
AT3G54070	0.791044	1.85788	1.01345	1.28522	0.736422	0.885898	1.64393	1.11891	0.0190602	0.0396597	0.843919	0.799713
AT3G54080	21.2704	23.4912	18.564	22.0942	20.5036	19.8432	21.105	20.0242	15.7911	13.0952	13.157	11.962
AT3G08365	22.9392	20.9706	21.1595	21.8416	22.5103	22.3191	24.0922	24.4069	18.6832	15.7407	12.7907	11.0901
AT3G54085	11.1045	14.0094	9.35793	12.2749	10.2121	10.2155	10.8105	8.78808	7.44366	5.43313	8.05254	7.38926
AT3G54090	13.5565	11.2638	28.4613	29.8656	16.1169	16.6626	27.3774	28.6735	28.9887	29.598	6.43206	5.901
AT3G08370	1.27692	1.2087	1.04082	1.15257	0.965223	0.734343	1.13795	1.33153	0.129907	0	0.451928	0.620946
AT3G54100	3.25179	3.90785	4.81033	4.13452	3.23826	3.3737	4.30776	3.46657	4.19878	4.36833	1.11795	1.04173
AT3G54110	14.0246	14.9723	16.3196	16.1169	14.9813	14.1589	15.53	15.408	21.0067	22.9053	14.3865	13.5352
AT3G54120	4.37234	6.00312	4.57169	4.89946	3.60981	4.45405	4.5445	4.11932	2.58005	1.86798	3.83648	3.50182
AT3G54130	8.06807	8.92336	9.01355	9.68033	8.75958	7.29798	9.94262	8.37984	4.14703	4.68796	2.58126	1.98677
AT3G54140	14.6738	10.6933	15.5537	14.5392	15.6281	15.9462	12.3816	13.1621	17.3783	16.8185	11.1507	10.366
AT3G54150	1.56074	1.85146	1.72475	1.7027	1.69042	1.88586	1.97623	1.42772	1.33101	1.44111	0.827208	0.990488
AT3G54160	3.28029	4.2262	3.43881	3.69894	2.94905	2.58341	3.61265	3.15407	0.544144	0.391287	1.32612	1.50874
AT3G54170	6.29143	5.69397	7.35859	7.47701	5.79074	6.55441	6.63416	6.87622	5.78559	5.3272	1.26217	1.19977
AT3G54180	2.98737	3.50171	2.73143	3.35399	2.71144	2.84294	2.98879	2.50803	2.21778	1.97172	3.83218	3.14813
AT3G54190	9.44705	7.07117	15.2237	12.7735	9.30298	10.8714	10.628	12.5877	18.1432	17.7643	3.49728	3.46142
AT3G54200	27.4657	32.5909	35.4803	33.9345	21.6811	22.1779	28.9495	25.7706	21.3636	21.3395	19.5926	17.8767
AT3G54210	272.397	287.959	246.146	285.622	258.368	248.594	272.347	279.409	204.845	206.108	218.21	198.494
AT3G54220	9.49856	8.57315	12.0631	11.7485	9.84357	10.1716	11.4074	11.4415	9.77617	10.6653	4.92126	4.45523
AT3G54230	3.6696	3.47306	5.24698	4.76534	3.9001	4.11642	4.71646	4.94677	5.51298	5.31074	1.28836	1.10956
AT3G54240	0.904486	1.66197	1.03786	0.896842	0.751064	0.627251	0.837047	0.64685	0.170503	0.126705	0.600859	0.601542
AT3G54250	2.75475	3.67532	3.29115	3.36872	3.00154	2.76181	2.79475	2.75874	3.58784	2.99599	1.20721	1.35392
AT3G54260	2.82637	2.53713	6.0892	4.58389	2.29782	3.06062	4.51398	5.16479	4.55168	4.21992	2.53657	2.24683
AT3G54270	2.03935	2.37502	1.97994	2.22017	1.79323	1.55178	1.9087	1.52687	0.514447	0.634335	1.12082	1.02544
AT3G08380	0.718132	1.66473	1.71044	0.708386	0.244276	0.471988	1.0127	0.875269	0.0469663	0	0.564437	0.798208
AT3G54280	2.32761	2.52921	3.26518	2.95679	2.00113	2.40852	2.53612	2.8288	5.30532	5.44734	0.771453	0.740297
AT3G54290	16.9161	21.1536	16.4136	18.3012	14.0187	14.4751	17.7218	16.1241	11.0511	10.413	22.4751	18.7096
AT3G54300	14.3036	13.3197	13.6356	14.7512	12.7654	12.8719	12.6467	12.8072	9.87714	10.3614	11.6897	10.4334
AT3G54310	1.01273	1.7219	1.22911	1.43366	0.873874	0.95712	1.06815	0.800498	0	0	0.873302	0.841912
AT3G54320	3.75321	4.36567	3.78274	4.07712	2.95083	3.36196	4.146	3.51218	1.876	1.84432	1.15668	1.10147
AT3G54340	0.88339	1.52307	0.96348	0.986734	0.732442	0.889048	0.851587	0.730129	0.0252762	0.0175313	0.724779	0.639893
AT3G54350	4.71246	3.92373	6.68684	6.20715	5.30787	5.903	6.6212	6.48808	6.37252	5.69315	2.3363	2.07145
AT3G54360	20.3436	12.7914	24.3661	22.2211	22.3402	23.1981	22.4064	24.1241	21.1638	23.1942	9.76996	9.32292
AT3G54363	14.4791	16.7177	14.2271	13.5369	11.1034	11.2337	15.461	12.4262	2.9809	3.01966	9.1049	6.87429
AT3G54366	42.4491	61.4492	32.6278	41.3992	42.1521	36.1386	40.284	40.1408	16.536	16.101	82.4952	74.9316
AT3G54380	6.22295	6.06713	5.93381	6.16857	5.21397	5.16493	5.87787	4.65335	4.041	3.65341	3.79868	3.28646
AT3G54390	3.6162	4.78074	4.6659	4.54293	3.74735	3.65777	4.51639	3.99306	5.57087	4.64123	1.77227	1.83242
AT3G54400	18.4951	14.6839	28.0424	26.2643	23.7448	25.9759	23.5938	26.9419	41.136	38.3635	14.9033	13.7679
AT3G54410	1.38135	1.88942	2.15224	2.0854	1.33477	1.17051	1.57249	1.01687	0.0671562	0.122269	1.17876	0.740089
AT3G54420	6.1515	8.13964	8.88864	7.95009	5.81047	6.02767	8.58893	8.13989	5.24447	7.07051	5.10345	4.74253
AT3G54430	7.39164	9.91169	10.2967	9.43488	7.13333	7.41495	10.0673	9.38459	5.39744	6.83405	5.31712	5.0928
AT3G54440	3.01119	2.9155	4.94424	4.05422	3.3816	4.10873	3.99331	4.8426	7.17313	7.60903	1.28087	1.18261
AT3G08390	2.18705	3.60112	1.93043	2.03793	1.75044	2.21956	2.42084	2.03057	0	0	1.41563	1.59529
AT3G08395	1.43715	4.19771	2.24274	2.0314	1.75987	1.78521	2.12799	1.47136	0	0	1.09865	1.845
AT3G54450	0.856693	1.35222	1.08154	1.04391	0.633717	0.655107	0.848211	0.531422	0.596004	0.529198	0.744221	0.690385
AT3G54460	4.48356	4.19345	7.22578	6.03082	4.61828	5.28652	5.35049	5.47474	6.89263	7.0577	1.56012	1.16362
AT3G54470	12.8643	11.1059	17.8827	19.2698	15.7613	17.8161	18.4309	18.3432	29.3307	24.8105	9.90924	10.4089
AT3G54480	9.5852	9.53213	10.8596	12.3918	9.59205	9.65259	10.9004	10.7653	8.305	7.42779	8.20191	7.5126
AT3G54490	1.41483	1.83551	1.73863	1.75902	1.37049	1.36917	1.82776	1.32351	0.443866	0.287335	0.904653	1.00058
AT3G08400	2.78859	3.83645	3.21407	2.58542	3.0931	2.51012	3.14169	2.32742	0	0	1.15858	1.32657
AT3G54500	10.4675	5.72477	16.3955	11.512	13.1719	13.9829	11.4484	13.4605	12.9456	10.2699	6.25946	5.76853
AT3G08405	7.44844	7.5337	9.41452	9.75073	7.65221	8.46573	7.07938	5.861	3.66337	4.31468	2.186	2.45957
AT3G54510	1.29978	1.47762	1.74731	1.80619	1.26177	1.36861	1.37865	1.28211	0.189255	0.260756	1.21326	1.17086
AT3G54520	0.815242	1.01144	0.791777	0.906596	0.621924	0.696427	0.835031	0.709046	0.0652232	0.101785	0.639454	0.519605
AT3G54530	0.462915	0.641087	0.590824	0.778035	0.72487	1.0052	0.613054	0.796699	0.328848	0.228085	0.797347	0.902372
AT3G08410	0.920951	1.53594	0.955397	0.789701	0.278458	0.912138	0.662888	1.09129	0	0.0487378	0.592624	0.597125
AT3G54540	4.90907	5.19541	8.95649	6.00768	6.57554	7.22975	7.89345	9.09267	23.1901	21.8671	1.88923	2.01613
AT3G54550	0.914004	1.70772	1.08174	1.6314	0.958981	0.888394	1.60832	0.922581	0.0707214	0.12876	1.07359	1.03291
AT3G54560	9.57789	12.7106	8.61389	8.6277	10.7607	9.5534	7.60307	8.10342	10.1863	9.72049	11.3082	10.041
AT3G54570	0.968589	0.971537	1.49066	1.08947	0.651699	0.945718	1.12293	0.708319	0	0	1.06334	0.947195
AT3G54580	6.37341	7.48496	18.9037	5.60002	7.71999	16.4319	20.3099	19.7406	95.6188	101.61	8.20978	7.77729
AT3G54590	4.41041	6.47412	10.5375	3.97252	4.73134	9.70642	11.9518	9.48209	46.8028	54.4348	5.0227	4.95385
AT3G54600	5.8054	7.20854	6.42407	6.15225	6.99353	6.59829	6.90237	7.67332	5.37961	5.84506	7.11213	6.02083
AT3G54610	4.62562	5.09827	4.87856	6.01911	4.34855	4.47782	5.48096	4.8788	2.53598	2.50377	2.67071	2.21959
AT3G54620	9.52696	8.9477	13.7251	11.4121	10.7775	10.8039	12.0668	12.4311	16.5011	17.2756	3.35344	3.3237
AT3G54625	4.01237	4.63451	4.57583	5.13124	3.19103	3.77942	4.52202	3.57333	2.89952	2.01107	1.1783	1.30813
AT3G54630	4.28903	5.00972	5.20254	5.77335	3.56628	4.12287	4.9983	4.08353	3.50022	2.37836	1.31398	1.44084
AT3G54640	14.4245	15.7486	18.0101	19.4375	15.3211	15.4244	16.8251	16.9786	21.1501	24.6685	14.7324	12.2452
AT3G54650	9.1068	9.55047	8.61985	9.78618	9.28925	9.5036	8.70765	8.06358	8.42765	7.80528	10.3288	9.89848
AT3G54660	36.6667	30.6185	39.4457	37.868	42.8776	42.4586	38.0872	36.6236	51.2144	48.4997	28.1897	26.3918
AT3G54670	2.16449	3.01055	2.84013	2.79734	1.81196	2.05711	2.32394	2.01256	5.73313	5.29074	0.653906	0.689173
AT3G54680	11.5026	15.3816	10.5706	12.6318	11.5561	11.857	11.3459	10.7576	9.13803	7.70324	6.37348	5.90948
AT3G54690	26.5359	24.8392	26.8853	27.7198	24.0646	24.8664	24.7446	24.4417	25.1301	22.2942	14.897	13.7304
AT3G54700	0.629275	0.926137	0.858849	1.13533	0.617263	0.727986	0.817104	0.599307	0	0.00697019	0.991616	0.800598
AT3G54710	3.05932	3.48411	3.88926	4.87342	3.08941	2.68031	3.11631	2.29065	1.62671	1.2674	1.30115	1.42959
AT3G54720	9.7838	8.86101	13.1989	14.6246	9.38596	9.87923	15.8375	14.6042	8.89851	7.38533	6.21893	5.46819
AT3G54730	1.86073	2.30917	2.50324	2.64711	1.87074	1.77908	2.34971	1.90033	0.188834	0.23575	2.50827	2.32673
AT3G54740	3.78697	4.23393	5.5576	5.30705	3.71271	4.33431	5.06768	5.26783	3.49413	3.27095	1.92405	1.67366
AT3G54750	2.41887	2.22219	3.51817	2.936	2.58042	2.6847	2.79307	3.13571	4.78281	4.05247	1.52079	1.23347
AT3G54760	4.51073	4.90666	8.41891	5.51047	4.48962	5.35564	5.28451	6.53773	24.9909	23.7549	1.69792	1.42288
AT3G08415	1.94613	2.22917	1.03067	2.12731	1.08059	1.18503	1.88048	1.24529	0	0	0.770729	0.918538
AT3G54770	1.25743	1.68959	1.53108	1.33116	0.789638	0.912916	1.26899	1.09222	2.27398	1.67476	1.12695	1.12886
AT3G08420	0.743881	1.61665	0.85045	1.87763	1.13866	0.595861	0.934281	0.611991	0	0	0.923172	0.465091
AT3G54780	1.6568	2.07532	1.85123	2.0956	1.43363	1.26205	1.50188	1.48173	1.86296	1.46748	0.984772	0.69613
AT3G54790	3.58724	3.22462	5.2513	4.41877	3.37432	4.05958	4.38145	4.30898	8.28771	7.51095	1.20949	1.07774
AT3G08425	4.29266	4.70584	4.19583	4.07279	2.60824	2.82671	4.15455	2.0129	0.765077	2.20063	0.654726	0.597553
AT3G54800	0.698924	1.00913	0.819936	0.948439	0.541403	0.605655	0.914356	0.410634	0.0174529	0.00907884	0.781034	0.773989
AT3G54810	23.6867	23.8803	33.5589	36.1239	19.7055	20.6889	29.888	28.6931	20.6939	18.9858	12.8874	11.7842
AT3G54820	3.56169	4.53836	3.78792	4.15521	3.73598	3.72662	4.10443	4.33722	6.86702	6.55394	7.55122	6.55411
AT3G54826	17.6028	18.6581	13.2404	15.4515	16.4346	15.9542	15.6596	16.4432	7.54631	7.85103	12.3021	11.3976
AT3G54830	12.1891	9.17838	8.42458	8.92471	10.547	10.3877	8.14669	7.62611	7.92229	9.53303	9.02507	7.81474
AT3G08430	0.853551	1.75296	0.74712	1.88514	0.871017	0.644264	0.691171	1.09234	0	0	0.463432	0.700427
AT3G08435	0.619627	1.75957	1.21017	0.683126	1.26461	0.916304	1.31069	0.641929	0	0.0843208	0.410117	0.710242
AT3G54840	18.0942	19.4183	16.4218	18.266	16.9792	16.1553	18.092	16.4025	11.9733	12.2445	15.8434	16.0403
AT3G54850	5.83576	5.47124	7.71872	7.55587	6.04703	5.95294	6.15497	6.80278	5.04108	5.34468	1.9983	1.98065
AT3G54860	3.04352	2.76711	4.57587	3.91375	2.96151	3.24502	3.45012	3.71113	3.83476	4.10186	1.27713	1.36541
AT3G54870	1.38843	1.77897	1.37383	1.58939	1.03403	1.05451	1.39265	0.949128	0.399737	0.452846	0.779129	0.690375
AT3G54880	32.6684	40.8709	25.4123	30.5805	33.2799	30.4264	33.7525	34.4392	11.5882	14.2799	23.3777	20.7391
AT3G54890	2774.83	2522.28	1959.82	1908.05	2571.54	2556.78	2005.73	2056.22	1516.4	1414.97	1108.65	1000.34
AT3G54900	156.908	198.102	115.192	135.456	138.949	130.595	130.882	125.672	71.7617	73.1962	135.722	116.281
AT3G54910	10.3323	9.79811	10.8103	10.285	9.26471	9.36656	9.10579	9.25179	8.691	8.08945	4.73872	4.47886
AT3G54920	15.9703	16.2521	15.7797	15.3074	16.0969	16.675	15.0026	14.7151	14.5296	14.467	7.19851	6.47372
AT3G54925	1.29697	0.92324	0.930228	1.61021	0.973901	0.97104	0.973799	0.751608	0	0	0.722784	0.481945
AT3G54930	3.94935	5.36047	4.6215	4.70746	3.50913	3.76238	4.33804	3.70799	2.08684	2.17989	1.26653	1.51217
AT3G54940	1.64389	2.05713	1.96276	2.35045	1.25815	1.38949	2.09795	2.08681	0.254907	0.0378857	2.01542	2.12743
AT3G54950	7.05886	9.20618	7.9027	7.81449	6.4421	5.74372	7.74639	6.93217	6.14	5.82997	4.33163	4.16295
AT3G54960	5.39152	4.73371	7.58254	6.54276	5.26837	5.67914	7.01471	6.94706	18.6159	22.7897	3.50395	2.91522
AT3G54970	5.45715	6.23652	7.82245	8.45809	5.32433	6.32644	8.00035	6.49835	4.71632	4.19357	2.75192	2.17476
AT3G54980	6.09294	6.94706	7.6904	7.43245	5.38547	5.08578	6.05554	6.18159	6.25465	6.21121	3.12782	2.92133
AT3G54990	13.9836	14.7145	13.9029	14.9877	11.3381	10.0153	11.0614	11.0295	9.65489	10.2147	8.49102	7.3551
AT3G55000	8.89667	8.48477	10.853	9.67814	7.59281	8.32164	8.35073	7.59508	9.83262	8.57463	3.17196	3.07374
AT3G55005	5.41609	4.10224	4.8073	5.04195	4.48863	5.18972	4.35555	4.1601	3.23913	2.97478	1.25558	1.49576
AT3G55010	14.7865	13.728	16.3481	20.4092	17.0136	17.2749	18.6035	16.9697	20.6641	16.9007	16.4444	13.8593
AT3G55020	4.73696	3.88401	6.69907	5.74291	5.44119	5.96485	5.75155	6.49177	13.6044	12.7895	1.72897	1.63938
AT3G55030	12.5713	13.4681	12.8742	13.8641	11.2862	9.65813	12.3123	10.6839	9.20297	8.84236	9.46136	8.7014
AT3G55040	29.9486	29.5626	24.934	30.1654	29.869	27.2919	27.4631	27.3953	25.6821	26.1605	25.4272	22.6954
AT3G55050	10.1458	10.331	12.0165	12.3629	8.46752	8.86367	9.47481	8.97141	8.01204	8.16832	7.28862	6.08852
AT3G55060	1.66548	2.12495	2.09145	2.3474	1.38398	1.41725	1.90501	1.5295	1.7078	1.6847	0.783581	0.719038
AT3G55070	6.98344	6.84965	9.54193	8.52531	7.82224	7.92298	8.65162	8.68301	8.82647	9.72559	3.7382	3.68977
AT3G55080	2.63557	2.96242	3.23816	3.50882	2.9848	2.8413	3.14269	2.43618	2.0417	2.00659	1.47379	1.48788
AT3G55090	3.47723	4.589	3.71818	4.69599	2.90958	2.93208	4.72512	3.54248	0.752287	0.859534	1.39777	1.51612
AT3G55100	0.71976	0.812989	0.856487	1.04902	0.470457	0.624947	0.744458	0.499691	0.0129219	0	0.927682	0.895608
AT3G55110	1.84004	2.34246	1.90659	2.49445	1.75283	1.9161	2.2211	1.72243	2.5142	2.53504	1.86419	1.8502
AT3G55120	28.4078	39.8813	39.738	35.0067	31.3075	29.6145	47.0903	46.9086	51.3062	47.5297	21.665	20.734
AT3G55130	8.30102	7.25869	11.943	8.9649	10.3504	11.0426	10.1704	10.7082	12.7531	13.3191	5.97019	5.9545
AT3G55140	15.2733	14.3101	15.2056	15.2984	14.1689	14.9467	12.8698	12.7751	13.9108	13.7311	12.3349	10.7143
AT3G55150	1.73581	2.32303	1.98978	1.93449	1.48767	1.42277	2.05229	1.39926	3.173	3.78658	1.52402	1.30219
AT3G08450	1.91851	1.35573	3.18832	2.6017	1.86304	2.64261	1.97592	2.37602	5.99229	3.84667	1.39782	1.48969
AT3G55160	2.06027	2.49541	3.54721	2.91858	2.04547	2.4485	2.64045	2.93917	4.58147	3.64757	0.916995	0.790323
AT3G55170	17.1319	21.7417	13.9509	18.6387	17.7849	17.9885	17.9116	16.3408	17.1636	13.9865	19.6601	18.5435
AT3G55180	0.782269	0.952042	0.801631	0.92222	0.584105	0.619948	0.806343	0.594156	0	0	0.629843	0.672667
AT3G55190	0.865865	1.02451	0.81805	0.974487	0.558376	0.73655	0.790177	0.669475	0	0	0.475342	0.785095
AT3G55200	5.7568	5.70356	9.41458	7.54854	7.5367	8.78911	9.70768	11.0562	21.52	19.3577	2.98682	2.93722
AT3G55210	0.554018	1.10333	1.03789	1.09242	0.647589	0.66908	0.624574	0.605879	0	0.0287862	1.22508	0.764145
AT3G55220	5.46821	5.21058	10.6346	8.06234	7.35133	8.99645	10.4038	11.8886	21.9558	20.7523	3.10072	3.13595
AT3G55230	9.10212	7.78647	11.0622	10.1377	9.18269	7.50436	10.5426	8.36452	13.3544	13.6799	8.20703	8.01587
AT3G55240	4.12056	5.46186	2.77251	2.1728	5.46567	5.17913	3.57229	3.39304	4.47603	4.38003	12.6533	10.3176
AT3G08455	1.08199	1.37407	0.729426	0.716544	0.480058	0.629005	0.478891	0.933158	0.129219	0.0672187	1.20558	0.703447
AT3G08460	1.0259	1.08208	0.649967	1.04174	0.628137	0.619484	1.23423	0.700216	0	0	0.505022	0.274384
AT3G08465	1.08269	1.43744	0.492304	0.839546	0.703081	0.721698	1.54849	0.818748	0	0	0.555777	0.251281
AT3G55250	53.9404	65.6368	40.9973	51.8372	49.2235	47.2632	50.7958	48.2391	32.0602	31.6941	47.6178	41.967
AT3G55252	0.965454	1.58486	1.01071	1.55946	1.00812	0.735991	1.0597	0.862008	0	0	0.487618	0.409434
AT3G55254	1.37007	1.79767	1.43479	1.59121	0.895659	1.36653	1.22829	0.986259	0	0	0.539307	0.687061
AT3G55260	7.59193	8.19267	7.91481	8.17842	8.53665	8.75221	8.27554	8.8539	8.88367	10.0094	6.82693	6.17738
AT3G55270	9.9128	8.45355	12.8333	11.2702	11.9473	12.3811	12.2859	12.4563	14.0563	13.6028	6.41662	5.84233
AT3G55280	51.5468	56.863	45.7281	53.508	54.3028	55.1216	50.0915	52.7353	69.3215	62.8079	52.3364	50.8917
AT3G55290	6.80407	6.34439	7.24651	7.74356	7.17252	8.38027	7.61327	7.01874	5.10301	5.00149	4.70749	4.21212
AT3G55310	4.52533	3.77292	4.70384	4.80438	3.8642	4.33446	4.02426	3.80763	2.11458	2.08105	2.25028	2.31442
AT3G08470	11.6696	9.00631	12.6093	12.4361	9.37738	11.8204	10.2727	8.53388	5.69609	6.1585	5.26306	5.63521
AT3G55320	3.10531	3.08196	4.81768	4.22616	3.51217	3.9205	3.9531	4.26368	5.80785	5.82387	1.18674	1.17642
AT3G08475	11.2233	11.8408	12.5395	13.1431	8.84999	12.4163	11.533	11.0987	5.85539	5.83149	1.42448	1.3024
AT3G55330	73.7191	74.626	62.9138	72.9093	75.7134	73.8375	69.477	66.1853	44.2131	45.5142	68.0289	60.3758
AT3G55340	4.96902	6.48845	7.42594	7.94162	5.87193	6.47465	7.56089	6.73154	12.2012	10.96	0.915798	1.20551
AT3G55350	5.42889	6.66141	5.74326	6.42195	5.63611	4.94403	5.55176	5.24088	3.11182	2.67074	2.65741	2.43023
AT3G55360	34.7998	36.857	36.6766	36.4453	32.6682	30.1574	34.5961	32.9782	46.882	50.3485	34.8589	33.9364
AT3G55370	2.66382	3.29203	4.02949	3.31043	3.36041	2.53124	3.70597	3.251	4.15117	3.11727	2.13019	1.95593
AT3G55380	11.6155	12.5616	12.2878	15.0192	12.5103	11.9823	14.275	13.0242	11.3571	10.7494	9.64089	9.96961
AT3G08480	2.65604	3.37003	2.99617	2.96103	1.67237	2.19369	2.6149	1.3741	0.62091	0.403739	1.12912	1.31907
AT3G55390	5.90881	7.73944	7.62967	7.58305	5.07823	5.21462	6.88379	5.59093	3.56841	3.74244	3.49485	2.76637
AT3G55400	13.8083	10.8485	15.3653	17.8824	17.4011	17.1045	17.7516	18.6495	22.8556	20.4041	9.4814	8.60194
AT3G55410	6.8663	4.90599	14.443	9.4946	9.46758	10.8434	11.1066	12.8615	40.6769	39.8418	3.3469	3.09902
AT3G55420	8.28892	11.4338	10.5045	11.6214	8.06746	8.54824	9.84955	10.4677	9.68477	9.15275	3.47194	4.22512
AT3G55430	27.1368	28.2417	31.576	30.0752	30.2464	32.3343	32.5357	34.0132	18.9729	16.4355	16.611	14.4006
AT3G55440	91.6673	73.2638	91.1714	86.7589	93.8837	94.6761	85.7826	87.8365	142.798	153.75	84.5466	76.6142
AT3G55450	10.3822	9.47809	11.2406	11.1708	11.0674	11.669	11.1467	10.5595	10.7314	11.4295	4.49839	4.34031
AT3G55460	20.8032	22.1645	15.7345	16.7414	22.5753	20.2293	17.7429	17.6435	18.8456	17.369	21.7624	19.9896
AT3G55470	6.71583	8.49103	6.42739	7.35931	6.74428	6.55072	6.64334	6.35485	6.66512	6.98512	10.9003	9.7195
AT3G55480	4.4358	4.02208	7.00425	5.74968	4.17544	4.57197	4.65059	5.4412	6.15813	6.32294	1.67299	1.43198
AT3G55485	4.68373	6.2155	3.89125	5.44932	3.53743	2.83052	5.28957	2.6753	0.290744	0	1.72408	1.0423
AT3G08485	7.10399	8.23792	5.76565	7.51313	4.78731	3.64219	7.62868	3.51647	0.736356	0	2.44524	1.71098
ENSRNA049493723	7.10399	8.23792	5.76565	7.51313	4.78731	3.64219	7.62868	3.51647	0.736356	0	2.44524	1.71098
AT3G55490	6.60355	8.50998	7.01779	8.35326	6.57527	6.4529	6.66867	6.46018	2.79623	3.51929	3.12002	2.18592
AT3G55500	1.52343	1.57216	1.23878	1.74779	1.01822	1.26805	1.66543	1.23134	0.77085	0.674679	1.33117	1.2607
AT3G55510	3.52867	3.64669	6.13267	6.18662	4.42893	4.7072	5.10848	5.4352	8.07209	6.35571	1.5521	1.3141
AT3G55513	0.267708	0.710853	0.365185	1.42346	0.496702	0.41988	0.788288	1.0278	0	0	0.613117	0.745589
AT3G08495	0.478019	0.930819	0.414429	1.39795	0.666661	0.563552	0.752042	0.978796	0	0	0.567524	0.616
AT3G55512	0.542144	1.97941	1.73547	1.84973	0.221295	1.30948	0.401377	0.416287	0	0	0.941935	0.395454
ENSRNA049757970	0.542144	1.97941	1.73547	1.84973	0.221295	1.30948	0.401377	0.416287	0	0	0.941935	0.395454
AT3G55515	1.30086	1.51186	1.14891	0.971074	0.81323	1.07162	1.04118	1.00487	0.289722	0.117219	1.81219	1.15404
AT3G55520	16.4412	15.5565	15.0289	17.3128	12.6802	13.035	14.9662	14.1995	17.7295	15.5937	8.88887	7.83336
AT3G08515	9.83131	9.70927	9.47202	10.605	7.72995	8.86314	9.32201	8.09558	4.26102	3.79978	2.80019	3.20353
AT3G55530	10.1654	10.0847	10.7776	11.0222	8.69764	8.00267	10.6681	9.32973	6.35951	7.42411	7.22651	6.55089
AT3G08525	2.53738	2.74913	1.7025	2.63941	0.757846	2.2956	2.17638	1.10881	0.254991	1.01694	1.34406	1.28655
AT3G55540	0.9458	1.3836	0.793223	1.29218	0.828667	0.749949	0.94601	0.843607	0	0	0.705439	0.74564
AT3G55550	0.824633	1.07151	0.762899	1.11817	0.79089	0.807629	0.935286	0.626849	0.034062	0.0354375	0.684053	0.719097
AT3G55560	19.1068	20.3887	17.5721	18.6961	18.9023	17.5568	19.6907	17.9572	9.51864	9.53761	9.57509	8.26941
AT3G55566	2.04134	1.65624	1.0891	2.65326	0.69437	1.29134	1.88913	1.74161	1.86907	2.72236	7.32979	6.84942
AT3G55570	1.00356	1.96059	0.818979	2.18828	1.45529	1.00239	1.09981	1.28431	0	0	1.14711	1.11729
AT3G55580	3.34756	3.35748	2.53318	3.0054	2.74798	2.78827	3.48283	2.9667	0.803024	0.635412	1.50948	1.58882
AT3G08535	0.929794	2.08636	1.33705	1.34542	0.741266	1.25324	0.72602	1.00399	0	0	1.13586	0.953741
AT3G55590	1.03374	1.50617	0.837481	1.17094	0.794886	0.766143	0.848873	0.698734	0.00999828	0	0.961267	0.780589
AT3G08545	1.43828	1.64433	1.04639	2.28367	0.933995	1.01512	1.49237	0.725101	0	0	1.28731	0.794784
AT3G55600	5.01138	7.04485	5.10644	6.00045	4.68248	4.74133	5.78277	4.58323	1.74202	2.27434	0.977637	1.31976
AT3G55605	8.58021	11.7799	9.9876	11.8058	7.34204	8.2461	11.838	10.0823	7.44598	6.83605	5.825	5.92852
AT3G55610	6.16397	5.47705	12.6965	8.14563	7.68332	9.24084	8.18455	11.289	19.1502	19.6815	4.43226	3.83963
AT3G55620	36.5399	33.4759	32.1092	39.8539	48.7179	50.1915	38.9144	38.276	32.3808	27.4633	41.1533	39.2164
AT3G55630	9.31029	6.14364	15.2097	14.0938	9.64233	10.6473	10.8792	11.5303	9.11716	10.6016	3.95162	3.46302
AT3G55640	4.60498	4.823	5.39947	5.79476	4.59529	4.39257	5.41719	5.18493	2.87645	2.5434	1.3886	1.279
ENSRNA049493684	2.39377	8.04621	3.76297	2.22239	2.21011	3.34325	3.1647	2.18817	2.34831	2.28026	5.54534	6.236
AT3G55646	1.53969	1.91783	1.17144	1.41813	1.85888	1.14112	1.12386	0.823323	0.73466	0.72301	1.60757	1.69781
AT3G55650	1.14041	1.16542	1.13211	1.45327	0.906125	0.886133	1.17623	0.93583	0	0.0248779	1.32344	1.0414
AT3G55660	1.09569	1.68949	1.57221	1.65533	1.0827	1.44557	1.34435	1.20553	1.9883	2.11109	1.42131	1.27298
AT3G55665	0.942596	1.00072	0.621932	1.02639	0.839091	0.55361	0.872316	0.821305	0	0	0.418134	0.307205
AT3G08575	1.16535	2.52134	1.94293	2.68224	1.18919	0.558481	0.8388	1.65706	0	0	1.12484	0.566689
AT3G55670	0.742919	0.555563	0.564101	0.807107	0.438431	0.509604	0.662676	0.44674	0.0737591	0	0.32658	0.56802
AT3G55672	0.960245	0.551859	0.506975	1.20259	0.517166	0.414169	0.765225	1.16061	0	0.076226	0.347574	0.797709
AT3G55677	0.899611	0.985365	0.787437	0.712532	0.48196	0.834237	0.749282	0.575641	0	0.0642715	0.429827	0.377315
AT3G55680	1.01613	1.2109	1.29179	1.26398	1.44737	0.986118	0.78364	0.785659	0	0	0.974679	1.15811
AT3G55690	6.33179	7.1342	6.39014	7.92055	6.03919	6.53869	7.18347	6.03025	2.89872	2.4547	2.08934	1.87709
AT3G55700	1.10035	1.64765	1.42347	1.79009	0.952381	0.979018	1.65275	1.20175	1.0365	1.3994	1.15107	1.29429
AT3G55710	0.998762	1.28819	1.11857	1.85199	1.20199	1.28298	1.65268	1.61855	0.559123	0.46536	0.924224	0.9938
AT3G55720	1.09955	1.68411	1.55638	1.93228	1.16785	1.30339	1.55058	1.44545	0.729387	0.684024	1.20861	0.943899
AT3G55730	4.99829	5.08131	4.81509	5.56728	4.38235	4.59982	5.02304	4.33564	2.18721	2.10508	1.60108	1.59235
AT3G08585	0.679912	1.59129	0.680152	1.08341	0.640454	0.766981	0.968026	0.468527	0	0	0.954125	0.419646
AT3G55734	4.27782	4.6958	4.11151	5.41707	3.6806	3.18369	4.26936	3.43502	0	0	0.801534	0.611834
ENSRNA049757972	4.27782	4.6958	4.11151	5.41707	3.6806	3.18369	4.26936	3.43502	0	0	0.801534	0.611834
AT3G08595	1.43213	1.34352	0.746165	1.52696	1.09608	1.38983	1.21491	0.954572	0	0.170528	0.440623	0.652896
AT3G55735	1.31489	1.60025	0.939538	1.83112	1.3418	0.486114	0.521507	1.20195	0	0	0.979082	0.411049
AT3G55740	9.61887	10.7583	8.6143	9.73709	7.8021	7.25131	8.72036	7.39662	7.43181	7.95853	7.41589	7.37353
AT3G55750	56.7245	58.979	51.8423	59.7225	63.1783	62.2321	53.9184	56.0756	77.7819	72.2725	50.764	45.5832
AT3G55760	7.13724	5.59098	9.99186	8.33337	8.40937	8.9472	9.76079	11.0492	27.2346	23.6041	3.48891	2.80168
AT3G55770	64.4527	66.5552	56.1693	63.0427	59.6817	56.8714	65.2779	65.9743	45.6318	43.6806	71.7893	62.3768
AT3G55780	2.55804	3.3811	2.36911	3.31129	2.2928	1.93164	2.79582	1.76797	0.0208501	0.0433842	1.31882	1.24024
AT3G55790	1.21243	2.35387	2.19469	1.65326	1.41399	1.3198	2.80508	2.25353	0.158587	2.72236	1.5548	2.232
AT3G55795	0.751365	0.914431	1.12745	1.14445	1.15011	0.162038	0.173836	0.721173	0	0	0.326361	0.548065
AT3G55800	197.925	131.821	235.386	250.231	255.015	254.467	265.571	278.439	157.864	165.465	100.652	93.7818
AT3G55810	1.68996	2.06732	1.51627	2.29279	1.04895	1.28498	1.29792	1.19285	0	0	1.37728	1.21999
AT3G55820	6.46521	7.94105	6.45553	7.47032	5.68288	5.43278	6.49189	4.75634	1.3951	1.70757	1.52609	1.53419
AT3G55830	17.8553	15.8541	18.5722	19.8503	17.1633	16.8862	18.9509	17.8196	14.9939	15.5001	10.8527	9.74764
AT3G55840	13.3296	12.5876	13.2773	14.6183	12.213	12.2364	13.2461	13.3641	7.17598	7.59815	6.20469	5.33463
AT3G55850	3.90685	3.98686	5.07727	5.29462	3.5935	4.17451	4.77183	3.91791	4.66992	4.80964	2.98623	2.75454
ENSRNA049493691	2.27978	3.88438	1.36835	2.63909	1.0469	1.96662	1.89882	2.0423	0	0.651504	2.0795	2.66069
AT3G55860	0.664206	1.04046	0.61839	0.785315	0.496604	0.567293	0.553823	0.631204	0.018064	0.0187934	0.377053	0.407738
ENSRNA049493678	1.36787	1.24855	0.912235	1.94459	0.69793	1.2783	1.58235	2.47993	0	0.162876	0.594144	0.914613
AT3G55870	0.941109	1.034	0.828119	0.838841	0.609122	0.706594	0.903196	0.618922	0	0	0.779704	0.829484
AT3G55880	9.63781	10.6139	8.44759	8.92198	7.89791	7.97703	8.26169	7.35045	5.50474	5.47903	10.0404	9.60156
AT3G08605	41.744	43.0125	33.8872	34.7776	28.7163	34.8593	34.3117	29.3565	19.0495	17.7225	32.672	30.9355
AT3G08615	0	0	0.129528	0.157779	0	0.111696	0.119829	0.331413	0	0	0.449934	0.188896
AT3G55890	1.76269	2.41118	2.2515	2.09464	1.50145	1.62737	2.52105	2.61935	1.13042	1.44667	1.80336	1.38139
AT3G55900	2.73855	2.96627	3.83532	3.27027	2.6828	2.00801	4.10566	3.36449	1.6173	2.15217	1.83184	1.61803
AT3G55910	2.1259	2.466	2.32603	2.08453	1.79654	1.54733	2.67443	2.46558	1.84765	2.42063	1.28411	1.33262
AT3G55920	7.3547	7.52708	7.41191	7.97355	6.04873	6.13584	6.67641	6.26816	8.49431	7.24369	3.27248	2.87862
AT3G55930	1.5406	2.26096	1.75267	1.71162	0.955603	1.53744	1.21606	1.08244	0.103719	0.0431631	1.40394	1.24494
AT3G55935	1.39386	2.15901	1.45773	1.35105	1.681	1.03843	1.78832	1.01352	0	0	1.56862	0.970505
AT3G55940	1.6221	2.14936	2.19397	2.08769	1.47409	1.65595	2.03411	1.79951	2.81443	2.19434	1.15066	1.1797
AT3G55950	5.01461	5.98345	4.8883	5.56442	4.54671	4.57243	5.11466	4.29834	2.80175	2.82341	3.1328	2.92
AT3G55960	20.9534	21.4076	20.7331	21.1814	19.8906	19.5803	20.4676	20.1486	12.6766	11.8155	16.8273	14.8818
AT3G55970	4.0783	3.33725	12.2941	12.1079	8.8628	8.3264	7.06397	10.5023	1.37633	1.4604	2.4341	2.07292
AT3G55980	36.8029	24.7151	60.4662	52.989	36.6195	39.7654	60.1802	60.0183	12.2358	10.7489	4.77936	5.01719
AT3G55990	1.8579	2.48403	2.85763	2.36488	1.7624	1.91494	2.36514	2.16556	2.61156	2.36181	1.01916	1.05298
AT3G56000	3.04359	3.47456	3.83515	3.97583	2.58562	2.84539	3.59513	3.20999	1.39337	1.23838	1.89554	1.6883
AT3G56010	47.9404	46.7034	42.1612	49.7326	49.6255	49.0112	47.8823	48.155	33.4143	34.3179	35.5949	32.8799
AT3G56020	86.0734	103.084	58.3107	66.3079	88.7612	81.5947	70.6744	70.7498	127.802	105.921	185.969	156.784
AT3G56030	8.8519	12.1107	9.77783	11.2646	7.50083	8.33858	10.6803	8.76622	3.66607	5.32853	5.66076	5.08957
AT3G56040	5.12872	5.50415	7.68937	7.58578	6.38419	7.17355	8.25675	8.27916	6.18322	6.30446	2.33813	2.15432
AT3G08635	1.85878	2.03596	2.92861	2.0951	2.70296	3.80818	2.83831	2.49772	1.78701	2.19116	1.65511	1.15246
AT3G56050	22.1704	17.5499	26.6304	22.748	24.8241	26.6255	23.9387	25.4985	32.2103	32.7394	12.2959	10.9096
AT3G56060	6.92134	5.29544	7.98866	6.72243	6.84406	7.45449	6.76113	7.59891	9.5003	9.27088	3.68495	3.23878
AT3G56070	25.5995	26.7378	28.9897	39.2991	25.6901	24.022	31.6956	30.2042	37.2626	30.3928	51.3912	46.2057
AT3G56080	8.08489	8.72113	8.70694	8.85955	7.23483	7.11394	8.82162	8.01898	5.69582	5.99385	7.00691	5.49097
AT3G56085	0.926162	3.83235	1.85298	2.0314	0.945114	1.59788	1.37137	0.711156	0	0	0.965484	1.08091
AT3G56090	16.3721	18.44	13.6545	16.175	17.6204	16.7415	15.1745	15.0494	18.1363	16.794	18.1208	17.9864
AT3G56100	1.71621	1.94576	1.9156	2.19031	1.39184	1.66357	1.66766	1.63568	1.56931	1.53588	1.1574	0.879586
AT3G56110	10.1945	11.1886	10.6291	12.1433	10.2015	9.35556	11.661	9.634	7.98395	8.36407	7.4171	6.73866
AT3G56120	4.00455	4.34806	6.40954	5.54943	4.45108	5.03945	4.93766	4.23051	4.4862	4.1232	1.61662	1.31446
AT3G56130	18.9754	19.1472	20.5619	20.7695	21.0763	20.6222	19.0541	19.7287	22.9199	20.8886	16.1831	13.9928
AT3G56140	18.3892	14.5753	20.7179	22.2236	20.4213	20.9403	22.4649	22.2698	10.6441	10.5411	13.6987	13.3621
AT3G56150	11.9737	7.0426	28.0671	17.6262	22.0219	25.1318	23.3179	28.6641	86.7266	78.7602	6.39992	6.29247
AT3G56160	12.9185	14.1804	12.7826	14.2017	12.4353	11.8628	14.6193	13.4776	11.8018	11.5892	13.2485	12.2509
AT3G56170	10.4096	11.1962	8.05394	8.84577	8.23861	8.05137	7.01738	6.15067	8.40799	9.07414	5.32308	5.00642
AT3G56180	1.23251	1.37264	1.88432	2.23862	1.36452	1.53463	1.70017	1.17555	0.558928	0.681182	0.919188	0.78877
AT3G56190	32.9864	22.7322	45.8361	44.4125	35.3553	35.2529	39.9972	41.4123	47.6141	47.165	18.6807	17.5178
AT3G56200	61.9173	47.4598	69.8403	58.7944	45.4488	44.9136	36.6318	39.4191	59.6432	54.9318	19.2882	18.5093
AT3G56210	10.9336	13.4925	12.094	13.5796	11.3428	10.5822	13.7906	11.8629	8.55165	8.78486	7.30659	6.69827
AT3G56220	1.18136	1.35636	1.31556	1.12265	1.0918	0.890894	0.921378	0.703629	0.122453	0.276027	1.04563	0.888812
AT3G56230	1.47301	1.41477	1.24255	1.35831	0.958769	1.11269	1.46634	1.10049	0.984189	0.898784	0.968366	0.78406
AT3G56240	17.1664	20.4627	14.0304	12.6387	15.3323	13.6926	12.7543	12.4461	19.5164	19.8725	26.8998	23.4627
AT3G56250	3.79351	4.97861	4.00303	4.02839	2.96706	3.52373	3.75277	3.11222	1.26577	0.849598	1.22935	1.145
AT3G56260	5.56752	5.97503	6.41756	5.75114	4.1707	3.96225	4.36783	4.58271	12.4777	9.16664	5.14436	5.15943
AT3G56270	3.00029	4.49111	4.69831	4.08016	2.69351	2.86662	3.83684	3.75053	2.71232	3.00273	0.973273	0.918796
AT3G56290	134.764	165.516	120.831	137.862	102.82	94.1028	107.739	103.798	26.2354	23.1757	81.7679	72.1499
AT3G56300	2.7468	4.08887	3.27007	3.99711	2.47869	2.89331	3.44535	2.45485	0.865179	0.729823	0.76417	0.740996
AT3G56310	8.9372	6.94383	20.456	14.3282	10.2734	11.4397	13.5626	15.332	21.6054	23.046	5.53835	5.56331
AT3G08645	12.8688	13.7395	24.9859	20.4566	12.1174	14.179	16.5106	15.4957	21.209	18.8893	5.89453	4.73608
AT3G56320	2.03474	2.33361	2.83759	2.71111	1.6818	1.87826	2.14994	2.12536	1.27974	1.43558	0.930609	0.970966
AT3G56330	7.04198	8.34062	8.62248	11.294	6.73935	7.27264	10.4704	10.1228	7.79529	7.16101	4.11109	3.70518
AT3G56340	64.9792	60.8089	61.8821	69.9211	69.2417	67.1981	71.2013	69.8142	100.438	95.9691	70.0898	62.5684
AT3G56350	1.7777	2.06736	1.91269	2.06028	1.41901	1.79931	1.63785	1.77958	0.282132	0.293524	2.47091	2.48391
AT3G56360	152.906	183.682	210.936	259.307	128.258	120.348	239.729	234.486	35.3392	45.1295	105.017	93.0947
AT3G56370	5.77222	4.92112	9.07526	7.27447	6.10229	6.51962	7.36634	7.44276	20.852	18.6448	3.01504	2.77598
AT3G56380	1.02409	1.43258	1.05978	1.34829	0.852855	1.02557	1.06756	1.0093	0.0485001	0.0504585	0.92032	0.824275
AT3G56390	1.43866	1.04106	1.36137	2.46374	1.42842	0.93916	2.01508	0.945444	0	0	1.04711	0.822497
AT3G56400	9.01903	6.70638	9.9991	12.6474	8.11454	9.15804	10.2121	9.65863	10.2889	15.0897	1.74514	1.29743
AT3G56408	2.72043	3.70921	3.74135	3.41734	2.60005	2.64437	3.0907	2.91822	7.97983	7.9165	0.976051	0.877631
AT3G56410	2.5171	3.30216	3.41929	3.23389	2.42634	2.46529	2.82158	2.88427	9.2187	9.15567	0.977818	0.88318
AT3G56420	0.875963	1.5943	0.939426	1.70205	0.805304	0.973475	1.16851	0.989728	0	0.011276	0.644417	0.569874
AT3G56430	5.94411	5.89308	9.71368	9.65113	5.39001	5.71665	7.6601	7.11046	9.15843	9.17343	1.81112	1.7396
AT3G56440	3.12468	3.80824	3.66979	3.79666	2.58365	2.62624	3.39497	2.58983	1.54885	1.90438	1.42112	1.55091
AT3G56450	4.30329	5.36358	6.0879	6.24885	4.20298	4.55312	5.82951	4.14882	2.60651	2.67879	2.11972	2.27215
AT3G08655	2.07845	1.82688	4.62041	3.37688	2.5334	2.5898	3.25923	3.10323	1.82376	1.73241	1.60496	2.14777
AT3G56460	19.2998	17.7624	27.2092	25.2549	22.745	22.7397	28.2978	28.1145	32.4446	32.1966	12.3741	12.1811
AT3G08665	30.7971	28.3028	39.2067	40.7412	37.0759	33.745	42.7684	40.2685	44.6952	44.6421	16.4912	15.2832
AT3G56470	4.74292	5.64869	5.62966	6.10636	4.99538	4.62315	5.15439	4.73331	2.96815	2.91184	1.61911	1.61871
AT3G08675	2.98818	2.71795	3.55562	3.67952	3.08143	2.95758	2.99826	3.38135	2.11681	2.06745	1.80345	1.56018
AT3G56480	2.61978	2.84838	3.88574	3.44068	2.54627	2.88188	3.02882	2.94205	7.67825	7.23316	1.56751	1.44835
AT3G08685	2.21282	2.76585	3.35032	3.78952	0.854417	1.6509	2.21387	2.0665	1.97132	1.79456	0.779314	0.785232
AT3G56490	25.1407	28.9396	25.229	26.6166	22.2777	20.9023	23.5488	22.6163	21.8561	18.7162	34.5505	32.102
AT3G56500	1.04444	3.22667	1.68777	2.15378	1.47574	1.28215	1.59856	1.43945	0.496541	1.09058	0.942219	0.966955
AT3G56510	7.95806	6.83035	9.50995	11.0816	8.14428	8.42994	9.31505	8.54853	8.28694	6.8606	2.87357	2.6267
AT3G56520	1.43199	1.24855	1.32559	1.56262	1.15595	0.848103	1.56257	0.875269	0	0	1.00262	1.23161
AT3G56530	1.16432	1.20231	1.05884	0.874184	0.888107	0.689877	1.15369	0.827801	0	0.0336093	1.19536	1.09806
AT3G56540	1.18521	1.1995	0.586574	1.27699	1.03123	0.904018	1.20075	0.622678	0.102807	0.0534794	0.671955	0.946425
AT3G56550	2.23006	2.61263	2.45711	2.85279	2.01654	1.85869	2.64767	1.96525	0.632179	0.549979	0.665296	0.706239
AT3G56560	0.692817	0.931932	1.26757	1.13303	0.530246	0.511146	0.877377	0.431652	0	0	1.10077	0.877728
AT3G56570	2.87741	3.11543	3.45998	4.57772	2.46768	2.64229	3.23252	3.02593	0.905778	1.15875	1.02278	0.912237
AT3G56580	6.32234	6.13843	7.25741	6.98931	6.9724	6.33417	6.78449	6.8226	8.33683	7.83545	3.53077	2.98176
AT3G56590	7.6934	7.73173	10.4906	9.62171	8.6248	9.0917	9.76754	8.66361	14.5782	14.8396	3.08237	2.80451
AT3G56600	0.8798	1.13372	0.905996	1.06576	0.670712	0.803588	1.04888	0.801396	0.0426469	0.044369	0.732823	0.773874
AT3G56610	0.642734	1.17334	0.750121	0.815824	0.491915	0.646851	0.743514	1.06245	0	0	1.07017	0.52743
AT3G56620	1.59142	2.30137	1.89165	2.19015	1.64946	1.73351	2.21203	2.60369	2.03997	2.55929	2.5427	2.14411
AT3G56630	20.6217	22.0695	22.8466	25.658	20.5418	20.8081	26.1689	24.7487	14.5967	12.9454	16.8926	15.4735
AT3G56640	2.43452	2.92807	3.28939	3.08101	2.26341	2.4736	3.36059	3.22536	2.70405	2.38717	1.05745	0.7568
AT3G56650	28.8816	27.1069	20.997	24.032	30.2455	29.9067	24.0281	23.6888	14.6929	14.1016	14.3143	12.6356
AT3G56660	1.76737	2.53268	1.96109	2.51376	1.90203	1.87322	2.41153	1.97618	0.215395	0.189617	1.01133	0.963576
AT3G56670	1.02804	1.55548	1.22296	1.28655	0.652129	0.659124	0.964245	0.711156	0	0	0.57929	0.84108
AT3G56680	24.1569	22.2217	24.5369	26.9233	25.8787	26.6196	26.9418	25.0554	26.615	25.2423	11.1043	9.55025
AT3G56690	2.57431	3.43537	3.73063	3.96458	2.58114	2.8454	3.65183	3.51096	3.64086	3.40645	1.09521	0.84249
AT3G56700	0.893648	1.11124	1.15146	1.13628	0.812812	0.917528	1.14164	0.901247	0.0133408	0.0138795	0.839612	0.782929
AT3G56705	2.10963	2.62649	2.0376	2.74793	1.60841	1.40148	2.31138	2.04813	0.732674	1.24733	2.63314	3.1307
ENSRNA049493718	3.1461	4.32831	3.4893	3.41692	3.14069	2.06495	4.30399	4.46387	2.06652	3.51812	6.53558	7.58297
AT3G56710	9.92327	9.23927	8.30341	10.7167	8.77489	7.80389	9.96881	8.36678	15.627	16.8843	8.71771	7.21788
AT3G56720	6.03919	5.30243	8.43709	7.76013	6.38369	6.93317	7.463	8.51367	15.932	14.7322	1.95121	1.55611
AT3G56730	1.7978	2.66798	2.05535	2.70481	2.23707	2.24714	2.30888	1.60817	1.17157	1.40237	2.32672	2.50898
AT3G56740	4.53813	5.61041	5.90452	5.42485	4.00082	3.94777	5.01934	4.55794	3.61603	3.70733	2.08761	2.0427
AT3G08695	10.9306	16.3985	14.373	10.6387	8.41834	10.6152	11.2608	11.2612	5.75942	5.79553	2.86659	3.109
AT3G56750	14.4199	14.6726	15.8641	17.2205	13.6845	13.0961	15.9344	15.6454	10.2509	8.64958	8.50312	7.64179
AT3G08705	17.0602	22.8225	20.1137	20.6234	16.9257	14.6583	20.2364	19.5803	11.4364	11.0276	9.82147	8.59238
AT3G56760	6.29361	6.3762	7.0309	7.42273	5.69131	5.98689	6.34117	6.0607	7.03408	6.6199	2.50866	2.52182
AT3G08715	0.611267	1.3526	0.722661	0.744847	0.737189	0.575235	1.7485	0.213347	0	0	0.820661	0.972816
AT3G08725	0.62694	0.485547	1.19731	1.31954	0.69793	0.934143	0.63294	0.291756	0	0	0.49512	0.457307
AT3G56770	1.46906	2.01575	1.68569	1.59704	0.970018	1.24862	1.91933	1.17963	0.494515	0.452746	1.24491	1.24491
AT3G56780	1.19396	1.74678	1.26426	1.5013	1.06933	1.10664	1.52222	0.94279	0.0697785	0	0.965484	0.903329
AT3G56790	1.79003	2.60943	1.88905	2.08533	1.46535	1.59505	1.74759	1.71181	0.621368	0.505925	2.27273	2.26703
AT3G56800	102.657	129.243	86.9155	88.9336	85.644	75.838	86.9106	84.0106	90.4619	84.6566	104.904	93.7348
AT3G56810	3.1437	4.0389	3.91831	4.10579	3.31746	2.57554	3.81291	3.45255	3.22463	3.1613	2.59369	2.0749
AT3G56820	7.45268	8.24848	7.59436	8.48451	6.42321	6.24052	7.78517	6.34429	2.21802	2.04278	3.30037	3.07535
AT3G56825	4.55142	6.49614	4.87068	5.49077	3.84218	4.43492	4.53392	3.73478	2.90744	2.8736	7.11962	6.89354
ENSRNA049493721	9.62445	15.3108	8.66506	9.96853	6.52421	10.0814	9.28856	7.56612	10.4803	9.62647	28.5465	27.981
AT3G56830	5.17257	6.05243	5.94025	5.81689	4.81229	4.69512	5.39419	4.80005	2.20014	2.13271	2.06231	1.83488
AT3G56840	8.71587	10.3915	9.81703	11.1252	8.83386	8.13665	9.3921	9.16056	5.6422	6.19876	4.68229	4.39661
AT3G56850	10.3892	10.8026	10.903	11.8265	9.58393	9.75967	10.8384	9.68129	6.78801	5.5488	6.28944	5.55486
AT3G56860	11.4511	10.4714	16.869	13.0534	15.2043	15.6128	14.9805	16.2032	27.8704	26.6568	4.4402	4.12898
AT3G56870	1.83801	2.05914	1.91984	2.06168	1.06409	1.31602	1.75729	1.35005	1.09221	1.47257	0.941104	0.988502
AT3G08735	3.52421	2.77527	3.87109	3.11552	1.62187	2.98049	3.26145	1.76868	0.284718	0.0987383	1.50075	1.10891
AT3G08745	1.20616	2.43258	1.48238	0.797863	1.09018	0.445919	1.49894	1.01436	0	0	0.628687	0.351923
AT3G08755	0.911503	2.16026	1.48771	0.643034	1.3218	0.455222	1.33191	1.2279	0	0	0.625133	0.349934
AT3G56880	60.8819	68.2996	68.8334	73.1972	74.5924	71.7352	77.338	78.5444	24.8944	23.4882	47.3496	42.6988
AT3G08765	0.680446	1.70356	1.43916	1.37401	0.69437	1.05655	1.16946	0.845924	0	0	0.709335	0.765773
AT3G08775	1.24215	2.06868	2.61597	2.31022	1.73456	1.63547	2.29906	0.585658	0.269365	0.0934142	1.41983	1.43061
AT3G56890	4.91583	6.5314	5.97964	6.92936	4.21498	4.81767	7.56422	6.17938	2.49684	1.82876	2.89329	2.196
AT3G56891	1.3515	1.95208	1.21826	1.32109	1.53071	0.845558	1.44315	0.646218	0.571127	0.339537	1.26437	1.14831
AT3G56900	7.59888	9.11765	7.20858	8.65507	7.45068	7.18146	8.56729	7.4243	5.44982	4.32045	5.9463	5.56598
AT3G56910	284.037	338.054	210.173	259.968	288.265	267.019	268.919	277.997	190.127	183.628	373.811	330.119
AT3G08785	674.179	792.682	497.231	600.565	680.482	622.353	613.442	650.396	441.765	430.163	877.267	769.399
AT3G56920	1.29343	1.4622	1.25939	1.67416	0.915131	1.16039	1.39915	1.11823	0.0631616	0.008214	1.02874	0.746384
AT3G56930	8.01097	8.03129	7.91994	8.13922	6.93476	6.91824	8.66238	7.0844	6.03198	5.70737	6.16745	5.52729
AT3G56940	640.06	479.816	698.071	667.457	686.683	697.78	617.798	662.903	522.768	485.872	290.488	262.966
AT3G08795	271.542	202.449	307.163	298.947	290.023	296.491	264.26	274.87	207.165	194.332	110.2	100.562
AT3G56950	47.0636	44.7952	48.3586	48.3144	45.7194	45.609	44.3809	44.3678	39.9753	38.2652	30.2241	28.5391
AT3G08805	11.8842	15.0259	11.0958	15.0444	9.97142	11.2199	14.6031	7.26647	7.79826	7.35845	8.08712	6.2607
AT3G56960	1.48817	2.24392	2.90265	2.60354	1.52777	1.48997	2.20685	2.01157	1.55137	1.772	0.708699	0.65828
AT3G56970	2.18237	3.44744	4.70809	9.69701	0.888563	1.88259	6.68118	6.53088	1.36241	3.00809	0.957504	0.7879
AT3G56980	2.10155	2.96341	6.16536	9.88616	1.45376	1.57754	7.66721	6.50385	1.66517	2.48312	2.42249	1.79087
AT3G56990	4.08602	4.07934	6.57087	7.2899	6.00638	5.92456	7.25284	6.70019	8.31378	6.12366	1.6671	1.61588
AT3G57000	13.444	11.3096	18.4723	21.7631	15.2062	17.0503	19.3017	18.3595	19.1746	16.2891	4.00077	3.49735
AT3G57010	2.54539	3.26176	3.60311	3.50771	3.01713	2.69728	5.16397	4.65484	4.41124	4.4374	2.92571	2.89104
AT3G57020	55.7008	59.416	63.7047	66.7893	56.3652	54.9449	68.8741	67.8141	41.5287	37.2916	41.712	37.5885
AT3G57030	5.19338	5.6182	6.08464	6.46461	6.12284	6.99425	6.44635	6.11124	13.5941	12.6875	9.862	9.03666
AT3G08815	1.89922	1.90048	1.68879	2.26283	0.904438	1.52911	1.17174	1.18826	0	0	0.659951	0.430994
AT3G57040	14.1822	17.3508	11.8094	14.1842	13.2515	12.0276	12.5047	12.0318	4.92247	4.20945	11.0546	9.6467
AT3G08825	1.6236	1.55254	1.45016	1.55446	1.12427	1.15047	1.44888	1.11311	0	0	0.65485	0.592149
AT3G57050	14.4434	15.205	17.6421	16.7542	16.164	15.5884	17.085	17.7084	16.0974	16.9168	8.34697	8.34757
AT3G57060	1.72317	2.46197	2.43258	2.41648	1.48033	1.71793	2.06417	1.69014	2.35511	2.21058	0.719332	0.720208
AT3G57062	22.4883	29.8049	22.8603	27.6375	20.9388	21.4213	25.2394	22.7113	18.6109	20.3259	29.7828	25.4525
AT3G08835	11.0826	17.2027	14.7507	16.8234	9.53633	9.60076	13.2984	12.8008	4.38573	5.16672	15.0534	14.9005
AT3G57070	18.0774	17.1393	21.2746	22.9371	16.3868	17.1024	17.9143	17.0303	14.5892	13.9552	10.6516	8.82632
AT3G57072	3.99128	5.92378	5.35605	3.67728	2.38417	2.85518	2.88288	2.98997	0.1337	0.139098	0.507407	1.13614
AT3G57080	8.1723	8.27443	9.04379	9.89595	8.48431	7.79872	9.50097	9.20932	5.05077	4.53301	3.48067	2.98882
AT3G57090	18.2891	18.1719	14.2778	16.2814	18.9363	18.3699	16.3892	16.6685	13.4129	13.7917	10.549	9.46445
AT3G08845	1.65468	2.47696	1.27455	2.09693	1.51969	1.64149	2.63385	0.931738	1.02265	0.922088	1.50932	1.61734
AT3G08855	2.34422	4.00959	1.90139	3.20392	2.71546	2.76004	4.36819	2.31084	2.26241	1.94639	3.27485	3.14259
AT3G57100	2.85074	3.24844	2.96981	2.52231	1.73247	2.1772	1.84841	1.83574	0.0997514	0.103779	1.12782	1.2185
AT3G57110	4.42794	7.42854	5.18834	7.13678	4.08649	4.04795	5.12631	3.56707	0.314972	0.352898	1.86967	0.952227
AT3G57120	9.82554	13.3032	10.7758	11.5326	9.52528	9.21124	10.5371	9.50469	4.17735	3.77826	2.60461	3.05652
AT3G57130	1.68202	2.36805	1.76226	1.73427	1.41175	1.51536	1.84214	1.1336	1.0662	0.90305	1.19749	1.04541
AT3G57140	5.16337	7.07781	4.74065	5.74108	3.7613	4.4168	5.10203	4.49575	1.84032	1.58898	1.71705	1.71977
AT3G57150	30.4915	28.3327	36.3938	42.4186	38.6731	39.1618	44.8748	41.5592	76.8741	60.3484	8.74574	8.58747
AT3G57157	8.92883	14.0303	10.2887	13.8411	11.4183	9.21352	10.355	9.90798	8.14945	6.86357	13.1568	10.4289
AT3G57160	5.6369	6.81228	6.50641	9.06225	3.44599	3.06037	4.38974	3.69941	1.78657	1.50199	5.18222	5.11807
AT3G57170	6.01149	6.05842	6.69606	7.01654	5.80366	5.54114	6.86345	6.52629	7.0271	7.00202	5.93813	5.32105
AT3G57180	5.05592	5.03272	9.37965	8.92469	6.00966	6.84603	8.24885	8.95843	11.4295	10.7445	2.05533	2.23601
AT3G57190	9.02243	7.58264	13.9235	14.7257	10.3227	10.5971	13.2399	13.8708	6.22402	6.08901	3.48238	3.82867
AT3G57200	1.80809	3.09259	2.34646	2.47614	1.47109	1.66862	2.00115	1.37584	0.497771	0.343308	0.923327	0.668347
AT3G57210	2.64751	2.9204	2.81708	2.27155	2.03386	1.30871	2.15647	1.59891	0.163422	0.283368	1.1112	1.3887
AT3G57220	6.15138	6.63395	6.94479	7.85563	5.47984	6.27231	6.87008	5.33558	6.1776	5.99132	5.57559	5.8077
AT3G57230	5.6674	5.52743	4.74291	5.43009	4.95094	5.04867	4.94485	4.79575	7.92556	8.01655	2.4199	2.38787
AT3G57240	0.736983	1.75063	1.06589	1.4282	0.960467	0.74298	1.10933	1.42042	4.54873	5.10034	1.55814	1.68397
AT3G08875	1.44615	2.34667	1.50024	1.63165	1.36643	2.03296	2.23054	1.09672	0	0	1.39588	1.133
AT3G57250	0.610976	1.06225	0.908056	1.46771	0.926311	1.12939	0.823899	1.117	0	0	1.04636	1.04412
AT3G57260	1.24023	1.90225	1.36813	1.34564	0.953542	1.26039	3.47472	2.0003	12.0751	11.2275	1.60873	1.44993
AT3G57270	0.676402	0.964556	0.594623	1.29877	0.780881	0.866389	0.878886	0.550855	0.0750691	0.0585753	0.801272	0.75752
AT3G57280	16.3075	20.9005	15.3458	17.0676	16.4477	15.7631	17.133	15.9838	14.7577	15.8864	19.3719	16.6531
AT3G57290	12.3086	8.41679	19.7884	16.6282	16.7085	18.6161	15.7385	18.6454	45.0796	39.5004	7.00441	6.63126
AT3G57300	2.37203	2.56936	3.64856	2.79559	2.49373	2.73308	3.10005	3.46704	7.22995	6.85057	0.695705	0.735481
AT3G57310	0.736696	1.54582	0.838604	1.23819	0.959156	0.591671	1.50459	0.61769	0.139557	0	0.353091	0.574425
AT3G57320	9.96984	12.8129	10.1042	10.0972	8.812	7.45662	10.5422	8.05946	1.90476	1.53299	3.09157	2.79311
AT3G57330	5.25956	3.86682	9.6887	6.89183	6.49392	6.32542	6.4404	7.47557	15.0323	17.6261	3.09645	2.71526
AT3G57340	27.0503	24.8335	26.7213	28.9317	29.6602	27.2225	27.4393	26.7434	19.1725	20.1994	12.1738	12.8643
AT3G08895	43.5801	42.1354	42.8543	47.4404	39.9354	41.4286	42.3878	37.8421	29.973	34.6482	20.2459	16.4593
AT3G57350	2.92047	3.13538	3.95184	3.6587	2.68572	2.68831	3.58729	3.45963	3.26918	2.91314	0.940757	0.782193
AT3G57360	3.60332	4.85094	5.22443	5.49658	3.03244	3.26184	3.98512	3.83711	2.24837	2.05947	0.857921	0.895588
AT3G57370	1.14074	2.01259	1.84574	1.80984	0.945331	1.18878	1.5729	1.40108	0.0210297	0	1.01093	1.16157
AT3G57380	2.59009	3.66858	3.84532	3.51107	2.68832	2.38725	3.51047	2.72306	1.40899	2.11739	1.62839	1.57517
AT3G57390	5.73171	6.33442	5.55272	7.55494	6.19657	5.73399	6.94934	6.25908	1.83461	2.18245	3.37495	2.69795
AT3G08905	0.643665	1.75472	0.643892	0.564714	0.998391	0.488617	0.786288	0.428341	0	0	0.693359	0.676088
AT3G57400	54.6839	58.1893	49.7193	54.938	47.1891	46.2656	51.4623	50.0881	27.4068	25.5576	22.4377	19.1846
AT3G08915	0.862965	1.19347	1.02023	1.05155	0.880624	0.913609	1.08903	0.652591	0	0	0.477062	0.371959
AT3G08925	0.692	0.612496	0.692244	0.766567	0.320982	0.379872	0.582186	1.12712	0	0	0.4372	0.504763
AT3G57410	6.02256	5.1548	10.4929	7.24955	7.64705	9.11285	8.45026	9.52841	15.7142	15.0542	2.49103	2.35838
AT3G57420	5.64509	5.43806	8.36825	7.18524	5.9825	6.49163	6.9761	6.62958	9.76743	9.86332	1.98899	1.93755
AT3G57430	4.56388	5.06704	6.04939	6.93075	4.59227	4.47863	6.11011	5.78242	3.92459	4.70723	1.73925	1.42719
AT3G57440	1.95877	2.42387	2.35398	2.95549	2.06593	1.92785	2.02563	1.77491	0.279853	0.309938	0.833675	1.16508
AT3G57450	21.244	26.2515	24.9812	26.814	16.5979	16.8718	25.0944	22.2268	9.99586	10.4439	18.5562	15.1333
AT3G57460	1.4224	2.10245	1.67179	2.13365	1.4515	1.32825	1.75512	1.10541	1.1992	0.724428	1.0236	0.859475
AT3G08935	1.14549	0.995776	0.859418	1.29611	0.542716	0.352905	0.757199	0.366486	0.0561867	0	0.248775	0.596819
AT3G57465	0.796698	1.08595	0.988254	1.0873	0.878041	1.4295	1.04696	0.77488	0.0437679	0.113838	0.733629	0.848453
AT3G57470	2.7458	3.37007	4.95933	3.741	2.58005	3.01186	3.29045	3.76992	8.35033	7.364	0.948052	1.07225
AT3G57480	7.26833	8.44263	7.04583	7.2803	5.33161	5.99496	7.24115	6.66234	2.75525	2.85758	3.99042	3.91132
AT3G57490	14.7176	13.5333	17.8128	19.6498	16.2518	16.9279	18.3622	17.963	18.0548	18.4334	6.52688	6.01052
AT3G57500	2.66057	4.4548	3.47521	2.87029	3.02629	3.31838	3.55999	2.94945	1.48955	1.3802	2.63514	2.00249
AT3G57510	0.876136	0.941569	0.640676	0.942733	0.611728	0.676228	0.635372	0.485215	0.0914787	0.0146419	0.934698	0.654025
AT3G57520	43.982	28.4457	70.7075	63.4931	82.97	79.4082	98.3513	109.74	32.8992	39.4081	36.8684	33.6499
AT3G57530	9.41006	8.03309	17.101	12.6326	9.92536	11.1787	11.9812	14.0558	15.0168	14.0209	3.02936	2.6485
AT3G57540	7.15949	8.06687	8.41391	8.77725	6.67489	6.15718	7.56835	7.16045	6.57528	5.33332	3.24883	3.2268
AT3G57550	7.90475	7.60852	10.0838	9.22055	8.49396	8.27981	8.99519	8.79615	10.64	9.97553	4.25321	4.19549
AT3G57560	21.1687	20.5685	23.2895	24.6123	21.8648	23.0094	23.6992	23.563	27.2217	26.2349	13.2196	13.092
AT3G57570	1.88448	2.3504	2.93969	2.45916	1.70994	2.0277	2.25109	2.31119	2.34496	2.52559	0.837406	0.848152
AT3G57580	4.06883	4.77994	4.31053	4.72559	3.06361	3.49772	3.81776	2.98324	1.52317	1.60486	0.902073	0.994457
AT3G57587	0.700397	1.19573	0.58387	0.817895	0.794144	0.436357	0.774209	0.535312	0	0.0277994	0.312673	0.503792
AT3G57590	6.5799	8.06943	9.54886	11.0463	6.46523	6.90428	9.16124	8.17268	3.19359	3.02159	2.88364	2.67939
AT3G57600	1.49222	1.74513	1.51607	1.66206	1.20155	1.11628	1.51043	0.731049	0.352247	0.266524	1.29631	1.20752
AT3G57610	22.8818	22.7839	27.9542	30.5361	30.4697	31.8074	33.2399	33.4066	47.7513	41.6018	23.3732	21.7874
AT3G57620	1.16923	1.4138	0.897981	1.26848	0.969918	0.852442	1.27053	0.93641	0.0103602	0.0538928	0.976405	1.06746
AT3G57630	2.05837	2.43242	2.84405	2.45622	1.75814	1.93993	2.43111	2.44501	7.1729	7.09287	1.01262	0.829517
AT3G57640	5.16176	5.69738	4.01029	4.57631	3.27986	3.62395	4.15453	3.66616	1.5354	1.89691	1.93476	2.38904
AT3G57645	1.96492	4.14252	2.19778	2.90335	1.46833	2.00198	2.47706	1.80182	0.807472	0.265288	1.94889	2.43768
ENSRNA049493714	2.25699	4.66125	1.98411	2.91689	1.46565	2.24194	3.35458	2.2757	3.00584	0.977256	5.94144	7.28365
AT3G57650	7.76401	7.52341	11.7482	10.0749	8.65159	9.8711	11.215	11.4995	16.3217	15.8004	4.56438	3.64614
AT3G57660	2.11238	2.74645	3.0109	2.72472	1.90597	2.19092	2.39114	2.4571	9.66429	7.45842	0.876338	0.830061
AT3G08945	2.06238	2.09164	2.5445	1.59161	1.54336	2.13489	2.35395	1.31967	12.3686	9.52824	0.836089	0.952758
AT3G57670	1.79298	1.91864	1.87835	2.34536	1.54153	1.59134	1.9685	1.95731	0.53645	0.490869	1.09153	1.15337
AT3G08965	0.461878	0.983706	0.779694	0.879395	0.47133	0.796863	0.58773	0.517205	0	0	0.551705	0.715925
AT3G57680	1.97159	2.39434	2.48753	2.5825	1.84822	2.13779	2.18013	1.79916	0.666805	0.51879	0.931559	0.911534
AT3G57690	1.24941	2.7936	1.39518	1.8411	0.859869	1.62921	1.21003	1.18991	0.079812	0	0.656276	0.741798
AT3G57710	5.90186	5.06068	7.84416	8.0152	5.03802	5.50942	7.25673	6.83212	4.9105	4.49993	2.45502	1.98993
AT3G57700	3.7844	2.8746	4.97367	5.21565	2.8764	3.23077	5.14465	4.10829	2.09694	1.47306	1.57576	1.14225
AT3G08975	14.4359	14.8934	21.185	19.2872	11.2167	13.7172	17.6319	17.6304	9.561	7.12001	3.75584	2.93983
AT3G57720	3.94725	4.70815	4.13558	4.7699	3.41914	3.66804	4.40234	3.08797	1.94515	1.79884	1.54648	1.62375
AT3G57730	5.22861	6.28957	5.23803	6.7498	4.87937	4.99409	5.98183	4.50938	2.43531	2.30627	2.11309	2.39335
AT3G57740	3.87137	3.8178	3.7639	4.02138	2.64606	3.51946	3.73375	2.8775	0.709763	0.673649	1.18142	0.965541
AT3G57750	14.5345	15.6799	13.1401	15.8833	14.4005	14.4134	14.3171	11.9152	6.442	5.60908	5.55244	5.34498
AT3G57760	2.87695	2.91777	3.88526	3.87291	2.49545	3.13174	3.1252	3.41881	0.931365	0.587257	0.743824	1.09423
AT3G57765	11.2366	14.1043	10.5505	12.9449	9.80833	10.4997	11.4344	10.0445	5.62138	5.23506	13.6899	12.1882
ENSRNA049493717	9.30152	16.2311	7.25227	8.75066	8.16579	8.49578	7.53199	9.62796	10.7083	10.5544	34.9951	28.8353
AT3G57770	11.8592	12.999	11.274	13.9918	10.2491	11.2881	12.8607	11.4073	5.04012	5.24364	11.0153	9.87609
AT3G57780	2.25914	2.53612	3.10157	2.6057	1.7807	2.06305	2.34663	2.36277	9.14773	7.62482	1.41777	1.23875
AT3G08985	2.01144	3.29945	2.14338	2.02474	1.11554	2.11234	1.5782	1.95859	0	0	0.683752	0.733599
AT3G57785	44.1792	53.2119	41.041	46.6559	36.8286	36.6612	43.8796	39.2054	26.9483	23.7095	40.7035	36.4768
AT3G57787	48.0122	54.8946	46.3529	49.8371	40.5498	39.4405	46.7743	42.0567	28.5085	24.5291	44.6499	41.1576
AT3G57790	7.79923	7.9457	8.17811	8.60114	6.72634	7.26354	7.54459	7.32725	5.57095	5.0877	3.57324	3.23302
AT3G57800	13.4435	13.5575	12.0435	12.2259	12.1602	12.0015	11.7944	11.1094	8.16749	7.679	6.25105	5.97803
AT3G09005	4.46849	5.8566	6.32687	5.10992	1.54336	6.22677	3.37188	4.04699	4.15434	4.22386	2.92631	3.35972
AT3G57810	9.10727	10.457	12.3777	13.5858	8.20536	8.25872	11.6582	11.1665	6.50785	6.06067	9.6329	8.48175
AT3G57830	3.85763	5.00885	5.14532	5.47892	3.46176	3.56489	4.53688	4.02199	2.25402	1.80109	1.44409	1.41618
AT3G57840	0.891032	0.559695	0.632568	1.22585	0.175987	0.793428	0.585197	0.478191	0	0	0.574296	0.461249
AT3G09015	0.655905	0.691819	0.962333	1.65176	0.75857	0.867568	1.74007	0.671518	0	0.0624803	0.873684	0.446538
AT3G57850	1.02128	1.13326	1.56251	0.951648	0.459785	0.285027	0.778346	0.499732	0	0	0.782825	0.83259
AT3G57860	2.25848	2.74863	2.78515	2.93392	2.09277	2.34573	2.73874	2.17603	1.12308	1.14988	1.70263	1.89356
AT3G57870	46.5383	48.5569	42.816	45.3957	46.2027	45.6257	42.0626	43.818	40.0332	41.8602	34.5869	30.9388
AT3G57880	4.00889	3.3804	7.87739	6.54236	4.09458	4.56668	6.00223	6.69243	5.72217	6.19361	2.32276	2.05477
AT3G57890	12.0197	11.9406	14.4028	13.7345	14.4581	16.0578	16.5129	15.5653	19.2898	18.4815	7.08728	6.30511
AT3G57900	2.18486	2.99141	2.23116	2.0522	2.04377	1.64914	1.34797	1.16503	0	0	1.2258	1.06246
AT3G57910	3.13362	3.79078	3.61323	3.6532	2.48671	3.0768	3.52389	2.50642	2.5864	2.31412	0.817975	0.903859
AT3G57920	1.82338	2.01078	1.69746	2.07675	1.64045	1.87465	1.95604	1.23817	2.24872	1.87162	1.04091	1.10745
AT3G57930	14.8208	16.4355	14.0132	15.6866	12.4173	13.1673	15.5118	12.8223	7.96866	7.35009	3.34273	3.17904
AT3G57940	2.04423	2.47829	3.29793	3.0429	2.12224	2.29686	2.70649	2.50522	3.47836	3.09541	0.822914	0.771415
AT3G57950	2.51206	1.96404	1.99512	2.24475	1.1186	1.47092	1.45121	1.61715	0.292735	0.478588	1.73258	1.62136
AT3G57960	1.18495	1.44211	0.846691	1.42916	0.703309	0.740557	0.895183	0.897488	0	0	0.693257	0.723217
AT3G57965	1.2052	1.57844	2.30109	1.41639	1.1924	1.51461	1.65886	1.13524	5.40263	5.07008	0.882222	0.664906
AT3G57970	1.29599	1.76742	2.53772	1.568	1.24747	1.70469	1.66719	1.1998	5.79424	5.92314	0.926225	0.610105
AT3G57980	5.64267	7.04884	5.68197	6.18105	4.87185	4.91811	5.55726	4.83461	5.68605	4.61376	2.21255	2.02103
AT3G57990	25.0769	25.2094	26.7379	27.2363	25.1828	28.8271	29.2319	27.8562	23.4112	22.0752	9.12277	7.7755
AT3G09025	2.67691	2.79246	0.956375	2.21343	1.31706	1.23707	2.03494	0.795272	0.131304	0	0.913576	0.313812
AT3G58000	2.63704	3.33845	2.60764	2.73316	2.1961	2.95462	2.67885	2.73472	0.645253	0.433102	1.8037	1.73559
AT3G58010	9.56303	8.98096	10.0705	11.687	9.78157	10.2393	10.3837	11.0202	6.74386	7.28819	3.81816	3.38566
AT3G58020	7.10525	7.48496	8.19865	8.53416	7.27138	7.66007	8.35568	6.96059	4.31641	4.18101	3.21272	3.42388
AT3G58030	9.66981	9.04118	12.884	12.1581	12.4501	12.442	13.5531	13.7886	12.6216	11.9022	5.73784	5.08532
AT3G58035	1.97581	1.60308	0.823545	2.60822	2.85634	2.9827	2.28562	2.52856	0.904536	0.705796	0.429104	1.56131
AT3G58040	7.08554	7.58155	9.18981	9.67171	7.25701	7.92837	9.01371	8.92392	8.93577	8.76537	2.9894	2.71505
AT3G58050	3.23362	3.17279	4.80828	4.02196	2.98928	3.76372	3.60104	3.69603	7.09725	6.58061	0.922922	0.795632
AT3G58060	1.33945	1.39124	1.03382	1.38593	1.196	1.36961	1.65099	1.42601	0.348892	0.56922	0.993069	1.28445
AT3G09045	1.68541	2.72005	1.68601	3.12523	1.19645	1.70674	1.89882	2.01625	0	0	0.700241	0.267257
AT3G09065	1.18257	1.839	1.18298	1.92133	0.804511	0.396714	0.668797	0.33631	0.180462	0	1.02731	0.862595
AT3G58070	1.80566	2.28098	2.60655	2.01922	1.98255	1.73507	2.26329	2.22305	0.361001	0.489884	1.66788	1.65887
AT3G58090	5.15932	5.91502	4.99114	5.67384	3.70415	4.05773	5.17095	4.1756	1.61509	1.80658	1.81287	1.34865
AT3G09075	1.69248	2.30697	1.69308	2.5298	1.68106	1.88825	1.69159	1.90604	0	0.064489	0.509697	1.08639
AT3G58100	7.34584	9.69193	8.13781	8.93849	5.92806	6.63234	7.73018	6.31819	8.71993	8.11514	2.80964	2.43109
AT3G58110	4.39736	5.54283	6.33377	5.5799	4.20056	4.62042	5.46169	5.15682	15.4561	14.2082	1.47919	1.1757
AT3G58120	19.0824	17.5646	16.5457	19.3175	19.8795	20.6533	20.328	18.9396	8.57523	7.52821	8.28403	7.95002
AT3G09095	1.32166	1.21855	2.00322	1.85449	0.940005	0.725522	1.4455	1.84516	0.0550056	0.0572267	0.417506	0.613487
AT3G58130	5.5537	6.22593	6.56118	7.15738	5.52981	5.26552	7.01564	5.88568	4.1184	4.1162	4.10259	2.93278
AT3G58140	27.833	23.1441	34.6896	36.5924	32.8864	33.7042	34.7984	34.6942	39.8703	38.6161	25.8713	24.0413
AT3G58150	3.1879	3.91659	3.06792	3.51577	5.01354	4.99524	4.88279	3.95063	0.720481	0.432447	2.1822	2.14137
AT3G58160	1.35137	1.83187	1.59508	1.79987	1.13765	1.29986	1.37613	1.19176	0.642896	0.612133	0.537404	0.511564
AT3G58165	0.571574	1.85499	1.52474	2.55376	2.13866	1.47918	1.23423	1.46295	0.261669	0.544471	0.331023	0.555895
ENSRNA049492738	0.571574	1.85499	1.52474	2.55376	2.13866	1.47918	1.23423	1.46295	0.261669	0.544471	0.331023	0.555895
AT3G58170	18.4781	21.9614	17.9355	21.2255	17.5466	18.7343	19.0108	17.3646	14.2818	13.0247	14.7358	14.5669
AT3G58180	9.19671	8.38536	11.3336	12.3089	9.68449	10.3987	12.0707	10.8111	7.03545	6.5405	6.08437	5.63761
AT3G58190	0.956126	1.55151	0.821577	1.41899	0.612934	0.761341	0.998277	0.643178	0.218859	0.105091	0.734761	0.903073
AT3G09105	6.01373	6.31961	5.46089	6.78711	5.1857	3.54138	6.01715	3.97585	0.274296	0.412204	1.36871	1.05213
ENSRNA049493698	11.1656	9.24798	10.549	13.7946	7.27958	4.54837	7.60632	5.75541	0.425973	0.886348	2.69437	2.14924
AT3G58193	11.3109	9.24559	10.6394	13.7827	7.58005	4.95139	7.49914	5.83328	0.463718	0.964886	2.93311	2.21654
ENSRNA049493695	6.90939	5.86668	7.55479	9.0067	7.70667	4.85138	8.02995	4.72962	1.10342	1.60717	2.51258	1.64089
AT3G58196	6.84385	6.19346	7.02181	8.33944	7.87927	4.69271	8.11996	4.04236	1.20506	1.7552	2.59156	1.53602
AT3G58200	3.50884	4.03152	3.91056	4.4478	3.64472	3.46699	4.61294	4.33977	0.916382	0.830006	1.86164	1.67766
AT3G58210	1.0259	1.47828	0.894902	1.2801	1.0804	1.04781	1.64058	1.15536	0	0.0586354	3.47931	3.26267
AT3G58220	5.704	4.47915	8.40087	7.60548	5.47225	6.14239	6.64227	6.63611	7.00018	6.22566	1.73045	1.26388
AT3G58230	1.16945	2.21059	1.54323	1.06118	1.29495	0.944416	1.45069	0.923442	0	0.106659	1.03753	1.32492
AT3G58240	0.682435	1.17462	1.08253	0.902845	0.447686	0.66438	0.649597	0.511534	0	0.0278604	0.626717	1.03824
AT3G58250	0.67733	1.10297	1.01158	0.929969	0.369933	0.855858	0.874028	0.793565	0	0.0136313	0.837029	0.800242
AT3G58260	0.578063	1.10553	1.18132	1.28802	0.893264	0.534274	0.733662	0.538982	0	0	0.767604	0.843308
AT3G58270	3.5378	3.67834	3.78092	4.75286	3.76603	4.08922	3.29757	2.64648	2.62169	1.70927	3.39393	3.17001
AT3G58280	1.07715	1.55419	0.933123	1.52905	0.555264	0.603494	0.811861	0.810043	0	0	1.10938	1.23121
AT3G58290	0.620794	0.591826	1.05572	0.895141	0.443448	0.696173	0.545782	0.37075	0	0	0.970727	0.822629
AT3G58300	0.68175	1.24456	1.02299	0.389406	0.195666	0.845394	1.06467	0.68162	0	0.0608834	1.51763	0.947951
AT3G58310	0.451559	0.613461	0.577779	0.550238	0.321488	0.425765	0.66085	0.335979	0	0	1.05823	0.965156
AT3G58320	0.806163	0.917134	0.420755	0.640652	0.32191	0.589597	0.56765	0.560702	0	0.100166	0.852569	1.27834
AT3G58330	0.9169	0.65939	0.83384	0.787168	0.637952	0.377498	0.713541	0.453362	0	0	1.19479	0.988016
AT3G09115	0.619205	0.695621	0.47648	0.696481	0.631876	0.534147	0.793436	0.670519	0	0	0.662046	0.833842
AT3G58340	0.982707	1.03733	0.742305	1.09971	0.828858	0.631461	0.760956	0.654478	0	0.0143282	0.940802	0.870414
AT3G58350	1.15934	1.25418	1.22848	1.06737	0.815001	1.0149	1.04906	0.791293	0.837409	0.908036	0.768408	0.870711
AT3G58360	0.676146	0.775183	0.901846	1.03884	0.439988	0.684703	0.643869	0.501624	0	0.0140018	0.919373	0.707632
AT3G58370	0.496898	0.798253	0.606429	0.593375	0.679468	0.522941	0.579409	0.470571	0.0545957	0.0710003	0.85469	0.891627
AT3G58380	0.774105	1.02286	1.003	0.916321	0.631957	0.610532	0.77097	0.55666	0.111379	0.179083	0.947871	0.720604
AT3G58390	1.0023	1.81729	1.12543	1.2338	0.647084	0.785214	0.823453	0.602083	0.0561867	0.146139	1.03952	1.19364
AT3G58400	0.864418	1.29795	0.763651	0.902845	0.687356	0.455153	1.00775	0.790174	0	0	0.945979	1.13823
AT3G58410	0.785669	1.09961	0.894014	0.729988	0.731593	0.652329	1.02701	0.716393	0	0	0.878746	1.03872
AT3G58415	0.78164	0.832367	0.574219	0.848278	0.897339	0.790158	0.745965	0.656452	0	0	0.816948	1.43428
AT3G09125	0.65989	0.803104	0.52115	0.931059	0.567068	0.808925	0.64283	0.711156	0	0	0.784455	1.21602
AT3G58420	0.670706	0.779639	0.533313	0.890621	0.473837	0.571156	0.425735	0.616244	0	0.0122866	0.705905	0.539408
AT3G58430	1.81503	1.80047	2.13816	2.46997	1.76655	1.74094	2.33769	2.05717	1.29795	1.1863	1.66882	1.32715
AT3G58440	0.904024	1.1118	0.932901	1.3219	0.616634	0.931705	0.845426	0.67589	0	0	1.05814	1.11407
AT3G58450	1.75244	1.95272	2.01488	2.88417	1.33542	1.22704	1.42169	1.60192	0.218802	0.0162598	1.65088	1.29487
AT3G58460	8.76998	10.1571	9.80342	9.31607	7.90998	8.15978	10.0715	9.77931	7.23417	7.51546	7.47715	6.15122
AT3G58470	15.1285	15.4529	14.0303	18.1692	14.3912	13.6747	14.0916	12.1219	9.29354	8.88567	12.6785	11.3888
AT3G58480	1.37135	1.90892	1.24912	1.65502	0.970201	1.1225	1.43534	1.18308	0.108313	0.0813845	0.943916	0.821333
AT3G58490	14.729	14.2554	14.0688	14.7607	13.7707	13.4157	14.142	14.3554	8.9494	7.95765	9.72013	9.52257
AT3G58500	32.7042	31.2492	34.7569	35.8476	35.2125	34.6589	36.5021	36.6909	32.5039	30.6851	35.6554	32.4696
AT3G58510	12.6938	11.3282	14.1279	15.4678	14.7863	14.1812	15.2784	13.6783	17.2275	16.0759	11.0759	10.3781
AT3G58520	4.07303	5.76945	5.63522	6.04165	3.57464	4.01824	5.24792	4.68451	5.51154	4.58728	1.35537	1.37879
AT3G58530	6.07032	6.86415	7.13183	7.37382	6.49365	6.73317	7.56466	6.67948	4.04516	4.24904	2.40669	2.44152
AT3G58540	2.44534	4.71858	2.33354	2.97972	1.80586	2.40086	2.531	2.75884	0.375617	0.206886	1.80286	1.70155
AT3G09135	2.51916	5.04969	2.12475	3.73176	1.71381	2.42877	2.9713	2.90784	0.407041	0.494057	2.61753	2.37799
AT3G58550	22.2369	27.872	30.3202	21.7069	19.7014	14.138	22.4749	21.6168	23.0312	16.8465	4.19588	3.38457
AT3G58560	10.5887	8.4393	13.0808	11.9638	12.8346	14.2804	13.928	13.842	21.2899	20.9385	10.3714	9.6104
AT3G58570	6.55435	5.5954	9.0813	8.64378	6.72621	7.13994	9.67881	9.17668	16.9202	17.511	3.92707	3.2592
AT3G58580	4.39346	4.48364	5.92105	5.21414	4.64682	4.94798	5.46705	5.06615	7.12875	6.52836	1.85201	1.65242
AT3G58585	0.911913	1.43352	0.684176	0.648197	0.504061	0.393323	0.668104	0.729391	0	0	0.462112	0.166293
AT3G58590	3.83896	4.11044	4.32298	4.68429	3.03447	3.46091	4.03322	3.65114	2.47778	2.04578	0.90208	0.810999
AT3G58600	6.77642	6.93784	9.18094	8.62011	6.4152	6.989	8.2623	7.71337	7.59849	7.98081	1.74809	1.70602
AT3G58610	77.4238	66.8375	78.8666	84.7756	99.3389	101.022	94.2668	97.9867	138.21	123.646	91.9387	82.8716
AT3G58620	9.88878	9.42035	12.4884	13.1289	9.24602	9.00076	11.5114	10.3047	4.5215	4.85639	5.85167	5.23042
AT3G58630	7.70179	8.36969	6.75797	8.41868	6.44071	6.61646	7.22538	6.27779	3.70257	3.33092	3.66448	3.06535
AT3G58640	4.1363	4.51681	5.94396	5.55576	4.83069	5.05522	5.63623	5.55468	5.66301	5.94736	1.77809	1.69332
AT3G58650	1.67473	2.02166	1.86223	1.97035	1.38315	1.47106	1.8328	1.26074	2.03417	1.28143	1.14796	1.12
AT3G58660	15.5121	12.2905	23.2847	24.1729	19.7485	21.5226	26.4656	25.0127	51.0551	37.9815	5.26231	4.79695
AT3G58670	6.6829	5.93333	7.89724	8.21419	6.36468	7.16118	7.31929	6.80353	3.97353	3.87085	2.53018	3.16024
AT3G58680	86.7158	75.7642	79.7083	95.0673	87.4725	82.4804	91.2188	94.9165	67.6078	72.8565	44.7044	39.0931
AT3G58690	5.8583	6.4153	6.10699	6.46615	5.53491	5.30675	6.36673	5.48392	2.57984	2.48271	1.55021	1.3616
AT3G58700	29.5112	30.6914	22.0427	28.878	29.8116	25.8388	27.5192	25.7611	36.17	32.8176	53.5922	46.3773
AT3G58710	8.0619	10.0868	9.32237	8.9483	6.99828	6.67904	7.73781	7.47406	4.93322	5.7217	3.94668	3.53707
AT3G09145	2.71387	4.85991	5.93384	3.59039	3.44197	2.2073	3.08558	2.67924	1.27792	2.38206	1.54926	1.01806
AT3G58720	4.94735	4.12202	5.14192	5.11136	3.80283	4.03021	4.00085	4.02907	4.05921	3.16078	1.96951	1.83449
AT3G58730	73.1625	86.1339	66.1993	71.2701	65.5014	62.2735	69.8715	68.5456	64.9585	66.8867	107.987	96.1549
AT3G58740	0.786854	1.31807	0.941904	1.06654	0.888664	0.877058	0.961369	0.78635	0.327846	0.290553	1.13285	1.02537
AT3G58750	10.3463	9.60481	11.7882	11.1947	11.6735	11.823	11.9622	11.8196	10.3705	9.27704	5.97587	5.22847
AT3G58760	5.14252	4.50865	6.25782	6.4271	5.51014	5.52179	5.42286	5.21731	5.07872	4.97925	2.54523	2.67018
AT3G58770	1.33992	1.18505	1.46527	1.6378	1.08283	1.22047	1.54424	0.995841	0.182883	0.124863	0.773592	0.925768
AT3G58780	0.924419	1.35229	0.845131	1.34277	0.81839	0.87665	1.00846	0.74429	0.760925	0.686681	0.874852	0.850683
AT3G09155	1.35026	0.807233	0.63982	1.78965	0.84607	1.12391	1.03035	0.485052	0.0650688	0.169241	0.535046	0.656607
AT3G58790	3.11703	3.36225	4.09685	3.59185	2.90881	2.87821	3.2851	3.54358	4.01394	3.77276	2.20656	2.0449
AT3G58795	5.15311	6.2864	5.82997	5.6812	4.77026	3.93721	5.41609	4.94604	2.86464	2.98032	2.20631	2.10314
AT3G58800	4.04025	5.15578	5.00696	5.54453	3.31435	3.73565	4.32708	3.71475	3.30781	2.69033	1.88099	1.65951
AT3G58810	1.93766	2.41788	2.75416	2.37604	1.17012	1.20601	2.38902	1.9932	3.02333	3.65359	1.27311	1.06898
AT3G58820	3.61979	3.92933	3.62728	4.38813	2.93355	3.24039	4.05665	3.87759	2.25976	1.96065	2.3355	1.94744
AT3G58830	15.367	16.7637	15.2217	18.3405	15.5277	16.1895	18.0986	16.8382	12.6513	11.276	9.62264	7.98557
AT3G58840	8.49724	7.84163	15.4524	13.4655	8.55627	9.59332	10.5392	11.3425	12.6363	10.6539	1.63155	1.48283
AT3G58850	10.5796	12.2982	6.85031	9.00067	11.7252	11.4273	9.68399	9.20674	4.15652	4.23274	18.8381	16.912
AT3G58860	1.10999	1.79095	1.01785	1.57799	0.600678	0.972024	1.07392	0.914728	0.0461964	0	1.08115	0.705383
AT3G58875	2.73829	3.12536	3.09408	3.45771	1.80979	2.54572	3.33506	2.52385	2.26038	1.60156	2.81017	2.76321
AT3G58877	1.19211	1.08812	0.819865	1.72499	1.2165	0.706993	1.65484	0.572103	0	0	0.711977	1.30433
AT3G58880	0.935633	1.56329	0.753529	1.50725	0.809135	0.909706	0.946588	0.872668	0.0217798	0	1.19164	0.902255
AT3G58890	1.03662	1.33581	1.05442	1.28439	0.595589	0.811567	1.14475	0.869552	0	0	1.14269	0.927701
AT3G58900	5.98858	6.50822	6.82615	7.1316	5.41082	5.36142	6.291	5.65887	3.34327	3.08974	4.36436	4.236
AT3G58910	1.12146	1.15487	1.51882	1.89212	0.968345	0.714393	1.00591	1.03775	0.0473916	0	0.809358	0.616662
AT3G58920	1.04648	1.3119	0.8973	1.31352	0.521904	0.638019	0.830104	0.654516	0.0216128	0.0224855	0.833904	0.717416
AT3G58930	4.56832	4.61799	6.70008	7.06886	4.7435	4.52086	5.59085	5.94196	3.05647	2.60035	3.31487	3.48797
AT3G58940	3.19233	4.22201	3.68724	4.41273	2.96578	3.33879	3.46234	3.01682	1.93876	1.91158	1.21028	1.26523
AT3G58950	1.16003	2.26236	1.4992	1.87885	1.04407	1.05662	1.45361	1.60442	0.0197913	0.0205905	1.20803	1.38748
AT3G58960	1.0679	1.26058	1.21286	1.37954	1.05698	1.24675	1.33752	0.904252	0.055138	0.0229458	2.09256	1.59305
AT3G58970	14.5622	13.2559	16.6955	17.6914	14.1746	14.617	16.9419	16.1921	13.7035	13.7946	6.94932	6.493
AT3G58980	2.34864	2.82667	2.33384	2.58903	2.15225	2.17875	2.54461	2.10598	0.300394	0.2902	1.21694	1.13577
AT3G58990	7.24147	9.34758	8.90501	8.65426	5.68435	5.64609	6.73128	6.3747	6.5617	7.27055	3.76888	3.02393
AT3G59000	4.51341	4.93412	4.53588	5.42979	3.84435	4.16798	5.39857	4.13339	1.36875	1.34946	2.45677	2.16562
AT3G59010	3.50447	3.65755	3.36527	3.41497	2.76438	3.02755	3.47895	2.78141	2.40654	2.24369	1.83837	1.82806
AT3G59020	5.00329	4.40967	9.13927	7.01148	6.97173	7.81321	8.27124	8.51672	15.4469	14.3492	2.63518	2.52038
AT3G59030	1.38369	1.69074	1.51759	1.83503	1.04341	1.27031	1.34737	1.19474	0.778466	0.746379	0.815834	1.04172
AT3G59040	6.71172	5.68829	10.5352	8.97621	7.87997	8.19467	9.17249	9.89885	16.4828	15.8102	2.00002	1.63823
AT3G09175	11.6476	14.5181	13.3766	14.3645	10.1264	10.594	15.0453	9.9074	2.9481	3.06714	0.855943	0.898379
AT3G59050	9.3305	9.0936	11.4491	10.9362	7.55231	7.69707	9.31489	9.37422	10.7765	10.602	3.98687	3.60353
AT3G59060	33.3646	20.7872	37.0302	31.8539	37.5565	41.7105	38.5803	40.6087	21.8403	21.5653	7.63035	7.48192
AT3G09185	1.04193	0.570626	1.35499	1.33311	0.531627	0.674104	0.916033	0.400025	0.0715502	0	0.678856	0.836014
AT3G59068	4.75975	8.6222	5.70429	5.99132	4.28006	4.41759	6.48372	3.85985	3.14989	2.58127	9.67531	8.66253
AT3G59070	2.35719	3.74449	2.73655	2.9479	2.02562	1.98523	3.1229	1.98462	1.25236	1.0193	4.25172	3.95913
AT3G59080	15.6198	14.9482	19.6446	19.5323	14.501	14.6641	19.1936	17.592	6.47791	6.76531	4.3015	3.82711
AT3G59090	8.34371	7.29911	10.1363	10.1179	8.0543	8.41823	9.32969	9.1297	7.41636	8.71633	6.82792	5.88021
AT3G59100	1.2233	1.53536	1.76801	1.41049	1.00428	1.03463	1.26931	1.17988	2.76568	2.35793	0.891296	0.761471
AT3G59110	11.8586	8.86702	12.473	12.5897	12.9719	13.4996	12.7337	13.1744	11.2193	10.3303	5.75714	5.42637
AT3G59120	2.62227	2.78994	2.88716	3.07474	2.88349	3.4002	3.65284	3.00409	2.52178	2.3801	2.23979	2.1734
AT3G59130	0.915481	1.12308	0.871846	1.01737	0.627792	0.650733	0.752334	0.674837	0.160939	0.136043	1.06887	0.8227
AT3G59140	3.12316	2.16301	6.32592	4.03138	3.86899	5.00803	3.95788	5.59323	7.02339	6.40242	2.37093	2.05064
AT3G59150	7.54435	10.3855	7.98306	11.287	7.07428	7.01418	9.07639	7.48793	3.16602	3.38968	9.32107	7.85712
AT3G59160	0.92005	0.963937	1.02442	1.01387	0.449028	0.579721	0.851451	0.470976	0	0.0228632	1.09116	1.00958
AT3G59170	0.858062	1.50178	0.78479	1.37418	0.758871	0.711995	0.72602	0.585658	0	0	1.10037	1.31735
AT3G59180	0.820132	1.40857	0.851092	0.85926	0.899488	0.866159	0.957595	0.372744	0	0	1.20519	0.838634
AT3G09195	2.00264	4.04482	2.42959	3.68638	1.78273	2.49943	3.11516	0.927003	0	0	1.51763	0.80809
AT3G59190	1.50612	1.96246	1.93792	1.96488	1.07986	1.49725	1.76689	1.72684	0.269139	0.560014	1.59536	1.82148
AT3G59200	2.23245	2.81575	2.8017	2.83336	2.0592	1.7057	2.26455	2.04071	0.852132	0.77883	1.37015	1.34925
AT3G59210	15.5307	14.12	16.9849	18.2003	14.3762	13.4999	14.6928	14.1079	8.58695	8.94914	10.9849	9.7321
AT3G59220	2.18569	2.63541	3.73182	2.89349	2.09273	1.86217	1.96653	2.39138	3.78937	4.50146	1.72293	1.67303
AT3G59230	0.812243	1.24448	1.00841	0.945557	0.799261	0.832042	0.852353	0.64967	0.0199204	0.0414497	0.856808	0.888706
AT3G59240	0.927704	1.44749	0.753529	0.859904	0.695856	0.854987	0.880547	0.568249	0	0	0.76458	0.960092
AT3G59245	0.829557	1.51439	0.702181	1.32187	0.390707	0.825697	0.590542	0.285824	0.175281	0.0911794	0.554345	0.791286
AT3G59250	5.70351	4.64018	6.49169	8.81775	4.08925	3.89979	6.71844	5.74568	2.58616	3.65787	2.64297	2.33271
AT3G59260	0.939206	1.21523	1.03844	1.40948	0.756652	0.707851	1.32664	0.569347	0.176515	0.0847583	0.996259	0.944691
AT3G59270	0.924626	0.770582	0.904845	1.01647	0.646125	0.710916	0.79988	0.694543	0.151835	0.229769	1.55409	1.20227
AT3G59280	14.2147	16.2241	15.4851	17.1803	13.3621	12.7503	14.0101	13.5714	10.4634	9.31779	8.77089	8.12716
AT3G59290	2.54612	2.61628	3.0988	3.11786	2.56398	3.13715	3.29763	3.27183	4.23428	4.36031	0.965635	0.985207
AT3G59295	3.57869	2.43467	4.13584	3.06065	3.8107	4.75528	4.29925	5.40479	9.1279	8.41662	1.58339	2.09155
AT3G59300	6.17413	5.41902	7.20164	6.8155	6.4898	6.49354	6.79743	6.44566	8.49217	8.49611	2.96713	2.65334
AT3G59310	8.48611	8.25742	7.08996	7.33692	8.05241	7.13643	8.00944	5.96007	5.89218	5.28678	4.98504	4.61988
AT3G59320	2.715	2.82545	2.89887	2.57913	2.2956	2.08872	2.54846	2.09181	1.24801	1.11631	1.23704	1.32969
AT3G59330	3.58999	4.12638	4.31124	4.65981	3.32719	3.28385	3.83592	3.41799	0.702662	0.644303	1.06216	1.15119
AT3G59340	1.84434	2.05286	3.14298	3.20733	1.5085	1.51504	2.24289	2.24763	1.41927	2.27115	1.49754	1.5008
AT3G59350	13.7745	10.0842	19.9983	20.5583	15.6177	16.4461	19.2982	20.2407	10.7344	11.4642	4.67195	4.23212
AT3G59360	7.15207	6.87598	7.62667	7.90997	6.76603	7.12853	6.89055	6.59962	7.86397	7.8069	4.0244	3.66407
AT3G59370	3.52447	5.05461	4.38645	2.90344	2.97183	3.21161	3.90483	3.32461	8.29485	7.35306	3.21988	2.8243
AT3G59380	9.1622	8.47342	11.061	11.8721	9.30523	10.0956	11.4487	10.0901	10.0309	11.1829	3.58863	3.34687
AT3G59390	4.87147	6.50382	5.22335	6.05688	3.96501	4.22242	4.8052	4.31547	1.62656	1.37547	2.75708	2.59588
AT3G59400	228.918	225.343	170.451	188.803	190.409	186.128	162.271	161.939	80.4386	74.3277	131.667	115.1
AT3G59410	29.1592	29.0759	22.6005	24.8085	24.501	24.026	21.4305	21.2672	12.4379	11.6028	16.4488	14.5743
AT3G59415	1.33367	1.85499	0.762368	0.928641	0.972117	0.657412	2.64479	0.731475	0	0	0.993069	0.416921
ENSRNA049492739	1.33367	1.85499	0.762368	0.928641	0.972117	0.657412	2.64479	0.731475	0	0	0.993069	0.416921
AT3G59420	2.44922	2.71897	3.23154	3.757	2.49549	3.09266	3.30386	3.29378	5.07938	4.38936	1.14416	0.952446
AT3G59430	2.81033	3.17522	3.63745	3.84001	2.44437	2.3534	3.94681	2.99185	1.60258	1.2446	0.945853	0.881109
AT3G59435	1.17254	1.73577	0.939731	1.29508	0.972617	0.899083	1.30721	0.824868	0.282522	0.323323	1.0186	0.830269
AT3G59440	1.21243	1.60204	1.07425	2.13165	1.11352	1.03094	1.69908	1.17479	0.499551	0.668215	1.27895	1.02335
AT3G59450	1.83756	2.2987	1.99833	2.29374	1.29367	1.34212	1.93164	1.42573	0.237424	0.0731886	0.72307	0.747242
AT3G09205	0.719409	0.673492	1.05181	1.14635	0.73413	1.05022	1.48518	0.637385	0	0	0.721108	1.25134
AT3G59455	0.865754	0.827864	0.515511	1.00471	0.54691	0.497885	0.61044	0.369318	0	0	0.752092	0.586396
AT3G59460	1.37135	1.24714	0.814054	1.21196	0.722772	0.636984	1.25515	0.366426	0.041394	0	0.968756	0.659536
AT3G59470	4.9758	4.96774	5.6877	6.3435	4.82944	4.95003	5.02453	4.92096	4.70334	3.47506	1.54744	1.28494
AT3G59480	2.90109	4.15614	2.42948	3.31286	4.69444	4.61904	4.08087	4.02031	3.43797	3.67154	5.27806	4.53457
AT3G59490	6.81655	6.2335	8.60542	7.96356	5.74629	6.10307	7.07487	6.72985	4.69663	5.21203	3.15556	2.52211
AT3G59500	15.1694	13.5739	15.8049	16.5652	14.8588	14.6727	16.1915	15.6019	13.2043	12.2133	12.5933	10.4488
AT3G59510	1.22574	1.79233	1.72945	1.76111	1.22281	1.27041	1.74384	1.25257	0.226134	0.222195	0.858208	0.807344
AT3G59520	10.8958	13.1702	11.3268	12.7567	9.90653	10.0956	11.535	11.4141	7.22732	7.61199	9.21543	8.82101
AT3G59530	1.61093	1.3591	2.24069	2.34618	1.26403	1.60557	1.89471	1.40452	1.17235	1.16467	1.05934	0.870759
AT3G59540	92.3596	111.718	63.7894	78.9968	91.0961	88.2308	84.8711	76.5829	95.8731	80.4711	177.027	152.724
AT3G59550	1.54178	1.96448	1.46991	1.85665	1.10428	1.30813	1.36653	1.27834	1.0836	0.791219	1.04382	1.10085
AT3G59570	1.23905	1.8583	1.66017	1.56473	1.13669	1.20488	1.46866	1.25574	1.01073	0.822634	0.789348	0.783292
AT3G59580	1.86208	2.06951	2.20014	1.73386	1.07199	1.46688	1.62895	1.51524	0.395675	0.416672	0.918685	0.789324
AT3G59590	0.799704	1.12533	1.06665	1.35004	0.875574	0.891058	0.832587	0.565016	0.0228818	0.0238057	1.01312	0.832453
AT3G59600	21.2649	27.8587	17.7303	21.0979	23.5512	24.0295	23.3852	22.3386	13.8415	14.026	36.1932	31.7721
AT3G59610	0.94231	1.53525	0.66137	1.10193	0.922819	0.858756	0.879084	0.680765	0	0	0.970435	0.914613
AT3G59620	0.811801	1.21894	0.601156	1.13052	0.742344	0.545678	0.839084	0.512707	0.0144797	0	0.732699	0.476795
AT3G59630	4.65649	5.01229	5.66253	6.08036	4.65512	4.96141	5.42432	4.79061	4.53238	4.09823	1.60951	1.47581
AT3G59640	8.99655	8.64903	8.22338	9.98189	9.64261	9.56453	9.72225	8.98448	4.59895	3.57309	7.98397	6.75625
AT3G59650	13.2761	14.3703	11.8847	14.3584	10.6128	11.6199	13.5665	12.4553	9.15009	6.46776	10.3945	9.16164
AT3G59660	4.29373	4.62112	5.99747	5.66536	4.13268	4.4087	4.78136	4.72015	8.23814	9.04112	2.48668	2.53387
AT3G59670	8.28108	7.39641	8.29221	10.4908	9.05774	9.06925	9.08776	7.78815	8.49902	6.28571	6.82671	6.51637
AT3G59680	3.11483	3.72218	3.52971	2.88673	2.76286	2.57883	3.04498	3.36864	2.68555	1.54924	2.27034	2.25375
AT3G59690	1.84043	2.05754	3.26685	2.41995	1.88683	1.94945	2.79247	2.71134	3.88557	4.12197	0.966723	0.886648
AT3G59695	2.15247	2.75016	4.26354	2.98883	2.37165	2.60321	3.52071	3.78877	5.883	6.04903	1.18032	1.04845
AT3G59700	2.29418	3.34192	3.08737	3.20306	2.04175	2.2068	2.87246	2.77079	3.13474	4.0494	1.44249	1.24972
AT3G59710	2.44337	3.10407	3.15713	3.36255	2.09421	2.17707	2.71244	2.61948	1.76619	1.75329	1.27076	1.43831
AT3G09225	7.48158	13.1961	11.2806	11.4948	7.63468	6.26679	9.23167	9.57459	2.97835	2.47889	2.82581	1.42363
ENSRNA049493712	7.48158	13.1961	11.2806	11.4948	7.63468	6.26679	9.23167	9.57459	2.97835	2.47889	2.82581	1.42363
AT3G09245	0.333418	1.3526	0.389125	1.28655	0.396948	1.10253	0.514264	0.497809	0	0.079402	0.675839	1.17549
AT3G59730	0.695172	1.45299	1.54201	1.27063	0.701687	0.814781	1.31465	0.908991	0.840603	0.626219	0.682676	0.903919
AT3G59740	1.12052	1.24614	1.09514	1.0515	0.716297	0.694393	1.29919	0.857096	0.229956	0.239241	0.889494	1.01462
AT3G59750	1.25593	1.5851	1.88123	1.66804	0.888322	0.831182	1.03929	1.08853	0.894395	0.987481	0.548406	0.644666
AT3G59760	5.93209	4.56602	8.99833	7.26089	6.10784	6.18399	5.83136	6.22328	12.7617	14.7015	3.5435	3.12245
AT3G59765	1.64483	2.09743	1.54585	1.75534	1.21877	1.23362	1.48341	1.62901	1.49643	1.235	1.77018	1.62773
AT3G59770	4.01534	3.02546	6.83051	5.10088	4.73265	5.29147	4.89684	5.7848	9.87204	10.5461	1.95223	1.8334
AT3G59780	20.3865	12.3436	38.212	27.2777	23.4277	26.8562	26.3525	33.0454	56.282	55.48	9.26367	8.46925
AT3G59790	0.905539	1.46672	1.17895	1.57401	0.91048	0.884536	1.4234	0.766899	0.0914471	0.0856258	0.937044	0.733376
AT3G59800	6.82242	7.56076	8.1206	8.83435	6.45512	6.03712	7.54157	6.3652	4.42161	3.64778	1.37653	1.45854
AT3G59810	14.1742	17.1311	10.5074	11.3878	11.3641	11.4279	11.5179	10.3752	10.2168	9.75102	9.84445	9.73466
AT3G59820	3.02551	3.12005	6.88915	4.65524	3.05215	3.72108	5.18407	5.98276	20.9619	20.2192	0.83789	0.799794
AT3G59830	1.17424	1.48718	1.14601	1.53555	1.06675	0.938824	1.02043	0.977395	0.150783	0.156872	0.655174	0.710288
AT3G59840	34.7125	38.4588	30.2221	34.9853	33.4381	31.9256	37.4556	34.7281	21.8276	21.0151	42.2882	34.8863
AT3G59845	1.04586	1.52167	1.32156	1.63854	0.866652	0.90898	0.996993	0.674257	0.0108	0	0.963206	0.785824
AT3G59850	0.96893	1.43234	1.22808	1.21776	0.641915	0.949609	1.30982	0.856958	0.181148	0.231954	0.876978	0.747466
AT3G59870	10.8449	10.7071	12.9087	13.0589	10.9176	11.4732	13.938	12.6156	9.67304	10.1768	5.42506	4.65743
AT3G59880	7.53815	11.7417	9.12056	9.69661	7.93161	8.07777	8.81432	8.00495	4.23609	4.86549	4.51214	5.47153
AT3G59884	1.28821	4.33445	4.32081	2.77009	4.56232	3.26838	2.31419	3.78206	0.104073	0.324827	0.658284	0.552736
ENSRNA049757973	1.28821	4.33445	4.32081	2.77009	4.56232	3.26838	2.31419	3.78206	0.104073	0.324827	0.658284	0.552736
AT3G59890	3.69681	4.29071	5.31541	5.55414	3.02208	3.4323	4.59109	3.68684	2.92599	2.11579	2.02139	1.82587
AT3G59900	7.13039	9.33249	6.29131	7.66345	6.75556	6.99562	7.26245	5.43626	4.64077	4.76905	5.90672	5.89524
AT3G59910	12.8923	10.4116	15.0342	14.0278	12.707	12.7322	13.3429	14.5412	14.7603	13.61	8.42671	7.5182
AT3G09255	0.819881	0.0665211	0.437424	0.19981	0.557772	0.471504	0.354083	0.489649	0	0.0781004	0.142448	0.279086
AT3G59920	21.1347	18.457	29.1433	25.5996	24.0241	25.3328	27.4862	27.6123	41.9173	43.2071	14.6249	13.4787
AT3G59923	1.09617	1.33407	1.82759	0.445239	0.372867	0.472796	0.169073	0.46761	0	0	0.15871	0.53305
ENSRNA049492740	1.09617	1.33407	1.82759	0.445239	0.372867	0.472796	0.169073	0.46761	0	0	0.15871	0.53305
AT3G59926	1.12705	0.685823	1.69117	0	0.575055	0.810191	0.695343	0.480782	0	0	0.979082	0
ENSRNA049492749	1.12705	0.685823	1.69117	0	0.575055	0.810191	0.695343	0.480782	0	0	0.979082	0
AT3G59930	4.54222	8.66445	13.1159	10.4023	3.91195	3.22354	10.9113	9.29657	5.72955	5.84583	25.1585	23.0985
AT3G09265	1.29763	1.18444	0.576927	1.1859	0.588525	0.963908	1.20088	0.415162	0	0	0.594947	0.552139
AT3G59940	270.18	276.196	183.577	202.612	258.686	241.214	241.249	238.69	22.899	26.9295	57.4021	53.3543
AT3G09275	298.875	305.901	203.13	223.969	287.342	267.426	266.045	264.329	25.1527	29.4909	63.8137	59.2661
AT3G59950	11.5764	13.3935	12.459	12.1553	11.7736	11.4343	13.0005	11.8509	8.32051	8.13454	3.75053	3.39862
AT3G09295	4.35755	5.5443	7.39723	7.482	6.3332	4.89804	5.49906	5.4921	4.35252	2.64149	1.43389	1.15582
AT3G59960	1.55428	2.05432	1.37092	1.83963	1.29047	1.20622	1.45901	1.26903	0	0	1.20988	0.833029
AT3G59970	32.0419	21.6008	50.3711	37.1785	40.4886	43.2908	41.5824	44.7135	94.3713	93.4222	14.3191	12.838
AT3G09305	20.5335	14.6999	28.8477	22.1998	22.5458	22.228	23.2409	26.0847	52.9461	54.7964	6.95148	6.64452
AT3G59980	28.4396	29.4298	28.1345	28.873	26.3035	26.8882	27.7857	25.7666	37.2762	34.5118	20.7914	18.4396
AT3G59990	10.4551	7.94322	16.3473	13.155	13.1028	13.6506	14.2379	16.1064	24.648	22.0595	4.92102	4.59909
AT3G60000	1.0464	1.79555	1.39136	1.61562	1.18056	1.13814	1.46159	1.05634	0.0714107	0.0928679	0.99936	0.891274
AT3G60010	2.25191	3.54392	3.16544	3.02788	2.47628	2.7129	3.14397	2.90674	0.826525	0.721206	9.15734	7.22178
AT3G60020	1.64474	3.0243	2.11031	2.00417	1.29529	1.3417	1.85301	1.69305	0.0491068	0.0510898	1.39775	1.13452
AT3G60030	9.67549	5.92636	15.1257	11.1552	11.7647	13.0303	10.2545	13.2271	15.8089	14.2664	3.60412	3.25155
AT3G09315	0.373428	0.71417	0.853852	0.845063	0.653263	0.460188	0.345585	0.819252	0	0	0.370746	1.2452
AT3G09325	2.18806	3.61397	2.18883	1.65051	2.17967	1.84255	3.37486	2.86685	1.0017	0.148879	2.08182	1.67203
AT3G09335	5.21872	6.46701	4.80216	5.36302	4.21967	4.55104	4.70645	4.29431	0.92694	0.55689	2.82419	2.56552
AT3G09345	11.5181	14.8897	9.5926	11.0804	8.99811	8.03428	9.58826	8.67493	1.05965	1.25993	4.4524	4.1807
AT3G60040	2.54623	3.30402	3.49714	3.45485	2.56673	2.7901	3.39765	2.87545	0.926239	0.796479	1.53342	1.17712
AT3G60050	5.5581	6.74787	6.37274	8.05136	5.67874	6.10275	6.51575	5.74412	4.82561	4.29497	2.44066	2.19254
AT3G60060	1.71158	2.49551	2.13599	1.71391	1.93682	1.41799	2.10149	1.32291	0.0698228	0.0484282	1.20716	0.704581
AT3G60070	3.34786	3.75589	3.0833	3.21311	2.72273	2.53414	2.80902	2.64965	1.08377	0.915426	2.08029	1.93765
AT3G60075	2.30511	2.00385	1.15296	0.200632	2.35228	0.4261	2.28562	0.421426	0	0	0.286069	1.20101
AT3G60080	15.1053	20.4773	17.0729	19.2193	12.8139	13.3077	16.0026	15.0204	6.33748	7.07583	13.2758	11.0123
AT3G60090	0.566052	1.05855	1.04964	1.3795	0.788965	1.09569	1.04769	0.795082	0.0758462	0.0789089	0.647654	0.785503
AT3G60100	0.961594	1.24015	1.01577	1.24169	0.692016	0.7676	0.969589	0.730098	0.0443507	0.0256342	0.788595	0.803482
AT3G09355	3.547	4.25924	3.02784	3.68822	2.22001	2.24383	3.01993	2.54201	0.129907	0	0.903857	1.06941
AT3G60110	4.43084	5.32623	5.16717	5.10492	3.81361	3.93659	5.01939	4.39532	2.97964	2.823	1.28797	1.06161
AT3G60120	0.872574	1.24313	0.748775	1.00783	0.573926	0.724172	0.937635	0.703879	0.0851947	0.0886348	0.54606	0.657593
AT3G60130	6.73754	5.63628	10.3071	8.40798	6.00716	6.8891	7.06099	7.21927	8.10388	7.93691	3.14884	2.92652
AT3G60140	18.6011	9.65761	46.0473	12.8523	10.6901	10.0331	9.07525	12.4343	38.4551	33.6335	1.82549	1.58048
AT3G60150	5.77636	7.43049	5.82172	5.94119	5.16106	5.28918	5.9147	5.20899	1.48676	1.37355	1.60245	1.59188
AT3G60160	1.28802	1.7371	1.41068	1.78364	1.22034	1.08336	1.44586	1.06416	2.50779	2.22627	1.06866	1.09897
AT3G60176	0.859155	1.4156	0.899125	1.33682	0.76883	0.604311	1.12537	0.947269	0.127074	0.075546	0.849702	1.12804
AT3G60180	7.47678	7.0618	8.31685	9.47071	7.12727	7.61789	8.71179	7.95095	1.58934	1.8646	3.10856	2.59817
AT3G60190	7.26566	6.06696	10.9794	9.16505	9.37696	10.3836	10.6759	10.7015	19.1059	19.2517	3.95323	3.46759
AT3G60200	13.6073	17.5482	11.7971	15.5046	12.7002	12.3833	13.2334	10.9067	5.1038	4.96879	8.80687	7.55732
AT3G60210	20.5308	23.4265	24.4209	29.6857	16.9459	18.4063	27.6703	26.8273	11.4629	10.2897	17.679	15.6323
AT3G60220	8.53584	9.83523	7.29067	7.78327	6.84698	6.57208	7.7847	5.68925	2.12221	1.81828	4.72333	4.41805
AT3G60238	1.80986	2.45926	1.84565	2.11972	1.12965	1.36419	2.17902	1.48415	0	0	0.854816	0.820293
AT3G60240	4.06451	3.74255	8.04227	4.98595	5.19504	6.51508	6.47216	8.7557	26.1272	25.2176	2.45657	2.18628
AT3G60245	122.071	127.584	92.5537	105.875	123.137	115.167	105.288	107.336	212.913	188.361	168.703	148.971
AT3G60250	18.5228	19.114	17.2464	18.8559	19.6385	18.3543	17.8163	18.9512	13.6582	11.1855	17.193	14.968
AT3G60260	6.22355	7.38836	6.63061	7.0532	5.34957	5.61237	5.97153	5.41888	3.97486	3.16972	4.76633	4.32517
AT3G60270	0.820722	1.63872	1.3598	1.23447	0.458017	0.962413	1.09182	0.623629	0.545983	3.93956	1.31454	1.18796
AT3G60280	1.50398	2.55715	1.69257	1.71136	1.12849	1.07797	1.79097	0.891599	1.6555	1.75396	1.19124	1.52456
AT3G60286	2.55887	2.59388	2.10016	2.30161	2.22703	2.59269	2.15548	1.78844	0.560899	0.437661	1.03662	0.893687
AT3G60290	5.22837	4.28707	2.82256	3.6446	5.06114	4.79237	3.24912	2.57923	0.802315	0.826366	1.22811	0.933187
AT3G60300	11.3501	10.5671	15.5447	12.8189	12.8021	13.2901	14.7698	14.3128	11.6057	11.3232	4.66317	3.91548
AT3G60310	3.24436	3.64408	4.02428	4.08641	2.61696	3.00532	3.48167	2.9979	1.2337	1.40935	0.918051	0.817104
AT3G60320	16.2948	11.5039	22.4017	19.5122	19.714	21.1304	19.3995	21.1438	25.0593	23.5656	3.90222	3.44478
AT3G60328	0.759687	1.74639	1.68879	1.8514	0.86137	1.09222	2.18725	0.324071	1.39115	1.80916	0.586623	0.307853
AT3G60330	1.11535	1.46065	1.37782	1.30435	0.880998	1.09343	1.34392	0.903681	3.04995	3.02337	0.864871	0.786261
AT3G60340	20.8245	19.1473	22.6126	24.4044	20.2761	20.338	25.9189	25.146	14.3353	15.2936	19.47	16.8347
AT3G60350	4.31285	3.5015	7.18126	5.98999	5.12222	5.33145	5.30181	6.01821	5.44961	5.01255	1.97076	1.93295
AT3G60360	6.90509	6.80975	9.38637	10.2048	8.63387	8.07822	9.55976	9.08077	8.5884	7.45039	2.11525	2.13042
AT3G60370	17.6705	19.5051	17.1063	20.3467	16.4507	16.7536	18.4018	17.9778	10.5405	10.0267	14.2608	12.6055
AT3G60380	9.23815	7.76618	12.641	10.7848	9.80352	10.651	11.1284	10.9862	19.785	16.8954	2.5548	2.33925
AT3G60390	21.2901	19.4602	15.175	15.4547	21.451	20.892	17.87	17.7813	8.06258	7.3259	7.49932	6.53063
AT3G09365	0.863918	0.788558	1.02626	0.789533	0.688747	0.791822	0.624612	1.07105	0.0741573	0	0.914669	0.630164
AT3G60400	5.50941	5.95378	6.71733	7.41595	4.91492	5.42078	6.3113	5.97744	3.11147	3.079	1.50261	1.63127
AT3G60410	17.089	19.3971	14.3788	16.9451	16.4661	15.2069	15.3933	13.8613	9.24487	8.94156	12.1273	10.7644
AT3G60415	2.89242	4.07477	1.81421	2.45921	3.5685	3.88304	3.16735	3.51115	3.1039	4.05316	2.00368	2.08267
AT3G60420	1.14742	1.30537	0.989795	1.18541	0.797573	0.860701	0.83103	0.8619	0.22839	0.332657	0.722307	0.648948
AT3G60440	5.70803	5.93296	6.82118	7.14339	5.13215	5.13021	5.7964	6.30786	9.3756	9.91951	4.78442	3.80349
AT3G09395	1.24215	1.51172	2.28897	2.1509	1.33428	1.01512	1.45204	0.836655	1.79577	2.05511	0.624725	0.81068
AT3G60450	8.33206	8.90451	10.3757	10.6832	8.20649	6.94506	11.1677	8.33083	15.8514	18.5253	7.0649	5.31048
AT3G60460	1.424	2.03051	1.33946	1.68339	0.965146	1.57674	1.97674	1.38718	0.0145951	0	1.1355	0.875922
AT3G60470	1.22474	1.5455	1.36068	1.33421	0.87544	0.900707	1.22744	0.86675	0.0542607	0.298388	1.20614	1.12802
AT3G60480	13.2775	20.4152	12.4372	13.976	11.3111	11.9905	12.836	10.9803	8.28329	7.9402	6.82275	4.69113
AT3G60490	5.55504	7.18405	6.40389	5.8787	4.61544	4.08167	4.89401	4.51182	0.876023	1.12682	2.51865	2.63929
AT3G60500	4.49293	4.87367	6.35095	5.63166	4.71173	5.32342	4.83997	4.97715	7.19504	6.80045	1.21875	1.16906
AT3G60510	4.1843	4.76058	4.16683	4.78493	3.72893	3.85124	4.92011	3.77991	2.04907	2.06148	1.52635	1.5385
AT3G60520	12.6629	15.9342	10.7382	12.1601	9.75674	8.22767	10.0416	8.32573	6.35027	6.2415	4.15797	4.24548
AT3G09415	3.85435	4.60782	2.66146	3.11724	2.94121	2.8394	2.95143	2.13893	1.35854	1.4134	2.96312	2.71194
AT3G09435	0.606215	1.62311	0.849	1.10804	0.680482	0.732118	0.953726	0.853388	0	0	0.421302	0.486408
AT3G09425	0.529235	1.48141	0.741191	0.967334	0.648078	0.63915	0.881596	0.745021	0	0	0.367803	0.540453
AT3G09445	0.851723	2.40181	1.60014	2.25289	1.25073	1.68449	1.59566	1.24951	0	0	1.04669	0.878868
AT3G60530	40.2439	44.1854	26.2673	28.9907	36.8812	36.0147	33.3507	31.3223	15.5592	15.2353	22.7731	18.4273
AT3G60540	3.76522	5.12238	3.63973	5.03602	2.61326	2.32938	3.95377	2.7581	3.13406	5.92345	1.96034	1.83096
AT3G09465	1.33367	1.76184	1.14029	1.38899	1.64014	1.49463	1.44521	1.12326	0.125243	0.260602	1.77253	1.03933
AT3G60550	1.9559	2.82583	3.36396	2.31364	1.7975	1.73656	2.70981	2.18104	1.41382	1.45457	1.47058	1.73538
AT3G60560	2.29225	1.92745	1.25076	2.28533	2.2541	1.6538	2.66132	0.800051	0	0	1.52064	1.30722
AT3G60570	1.5438	1.57614	1.0124	1.24366	0.980244	0.95441	1.00802	1.03175	0.0117793	0	0.66311	0.656885
AT3G60580	2.91888	3.75795	3.23912	3.08785	2.48058	2.61507	3.43953	2.61842	1.26323	1.08626	1.51651	1.56773
AT3G09475	0.493953	1.20231	1.48238	1.4713	0.672081	1.13627	0.914247	0.561901	0	0	0.572138	0.400336
AT3G60590	17.4317	15.8472	12.9206	15.1219	15.3134	14.646	13.4981	13.0721	8.92822	8.43407	15.7142	13.6501
AT3G60600	18.7194	17.8394	20.4358	18.6448	23.4446	22.5077	21.1954	21.1029	26.9217	25.2458	13.8551	13.0776
AT3G60620	7.98341	7.74881	8.84679	9.46096	8.28097	7.7281	9.04631	7.95186	8.293	9.30902	3.55095	3.24139
AT3G09485	1.24772	1.99093	0.915317	1.35145	0.905423	0.574039	1.00073	0.532258	0	0	0.843042	0.728095
AT3G60630	14.4046	15.5747	13.0386	13.9172	12.7503	13.3707	13.9214	12.2637	8.75399	8.72996	6.02959	5.649
AT3G60640	5.73695	7.65944	5.79094	5.97777	5.22574	4.86565	5.38475	4.72996	1.36586	1.21953	3.39773	2.75009
AT3G60650	0.837113	1.63238	0.704184	0.88095	0.660097	0.779563	0.757091	0.608693	0.35275	0.706803	0.834641	0.867346
AT3G60660	2.52604	3.43951	2.77712	3.0552	1.93968	2.28692	2.69645	2.48055	1.0219	0.45564	1.02116	1.19493
AT3G60670	1.86286	3.24959	2.10509	2.25314	1.71793	1.97598	2.55403	1.73945	0.312704	0.177453	1.6183	1.20784
AT3G60680	6.63108	7.72227	6.42204	6.70192	5.43498	5.37708	6.66003	5.23326	2.46672	2.53968	3.5632	3.30467
AT3G60690	35.8263	48.243	29.8135	33.3635	33.469	31.0598	30.8922	27.4606	13.9418	12.8219	53.739	48.3135
AT3G60700	1.6811	2.12172	1.91838	1.89673	1.44865	1.42869	1.22156	0.733069	0.547282	0.72952	2.36909	2.1164
AT3G60710	1.6811	2.04594	1.63073	1.83742	1.06049	1.20408	1.9612	1.39515	0.41979	0.407625	1.31878	1.22624
AT3G60720	2.3759	2.99949	2.71899	2.83335	2.34047	1.92929	2.30429	1.96218	1.52278	1.49374	2.10801	1.97798
AT3G60730	1.3264	1.60745	1.11412	1.80039	0.759581	1.17799	1.62113	1.10299	0.138356	0.271893	0.904305	1.00833
AT3G60740	2.51179	2.86812	3.69674	3.56822	2.72366	2.91651	3.22325	2.88814	5.35847	5.60217	1.36977	1.254
AT3G60750	110.086	69.8496	173.699	122.965	195.993	218.945	200.258	230.455	400.467	424.05	61.2275	57.1266
AT3G60760	1.50209	1.77269	1.25218	1.35889	1.06833	1.0209	1.89558	0.786398	0	0	1.56191	0.913052
AT3G60770	76.8665	66.8335	75.9623	84.3326	78.1142	78.7023	76.2819	76.6975	118.864	107.519	73.4569	67.6138
AT3G60780	1.42113	2.10207	1.84812	1.79829	1.01515	1.18819	1.65913	0.909348	0.240221	0.0937204	1.24405	1.17216
AT3G60790	0.998104	1.37528	0.694328	1.15331	0.585361	0.588843	0.90245	0.697392	0	0	0.837168	0.719674
AT3G60800	7.70224	7.73713	9.08217	10.2015	8.06598	7.69885	8.35776	7.59852	7.34426	7.49651	5.7398	5.75004
AT3G60805	2.03756	2.02889	0.555893	1.80569	0.378046	1.43809	0.857107	2.84463	0	0	1.60914	0.40534
AT3G60810	15.8848	15.962	19.6418	21.0785	14.9049	14.947	19.132	18.2983	11.1724	10.9777	6.15626	5.04994
AT3G60820	32.403	24.8774	37.8007	36.3623	34.2033	34.8851	31.8031	31.2909	49.2109	49.0345	28.7698	26.7237
AT3G60830	7.63801	8.24743	9.47231	10.4689	8.1481	8.36918	9.75055	8.49228	7.43983	8.28206	3.73644	3.02276
AT3G60840	1.40922	1.59596	1.48804	1.90321	1.02662	1.27305	1.49615	1.26743	2.62361	2.32123	0.975969	1.06504
AT3G60850	9.96739	9.72774	10.9331	11.2819	10.7626	10.1121	12.1029	11.0498	7.3082	6.40575	3.69417	3.60652
AT3G60860	2.90337	3.21479	4.78755	3.70816	2.87431	3.33176	3.69877	4.18203	10.5702	11.174	1.02978	1.24667
AT3G60870	1.19309	2.19492	1.61911	1.82573	1.23638	1.41216	1.46362	1.02975	0.101619	0.0528613	1.3498	1.40998
AT3G60880	8.18731	7.37779	10.7863	11.7361	9.84232	10.8231	11.9956	11.8812	10.9078	9.67423	6.39645	5.44041
AT3G60890	0.915266	1.45868	1.06819	1.24805	0.800567	0.704945	1.2302	0.725101	0.299295	0.140121	0.643656	1.02527
AT3G60900	4.37708	5.75218	4.59104	5.13328	4.17306	4.0299	4.81142	3.74316	3.20804	2.58393	3.16572	2.79304
AT3G60910	15.0877	15.2456	15.8667	19.0961	13.5501	14.2487	17.4332	16.741	11.3629	10.3205	11.5478	10.8936
AT3G09495	13.6331	15.9306	15.2685	19.682	13.2064	13.1239	18.1478	17.447	11.6007	10.1635	14.2892	12.6826
AT3G60920	0.997968	1.28494	1.00505	1.13739	0.757616	0.867842	1.05052	0.71087	0.0554161	0.0576538	0.886812	0.783864
AT3G60940	1.17694	5.60712	4.37812	4.34567	3.12629	3.65804	4.17067	3.30002	0.129964	0.0507046	2.54836	1.98014
AT3G60950	1.51413	2.59988	2.90121	3.32772	1.66882	2.57085	2.67971	2.40313	0.980082	0.954295	1.63525	1.36805
AT3G60960	6.62846	7.24682	6.37355	8.09859	6.77767	6.4561	7.40212	7.22316	4.03726	3.43372	3.68604	3.1112
AT3G09515	0.995278	0.363384	1.09519	1.69789	1.52347	1.28784	1.2895	1.14634	0.136693	0.142213	0.69169	0.508187
ENSRNA049757975	0.995278	0.363384	1.09519	1.69789	1.52347	1.28784	1.2895	1.14634	0.136693	0.142213	0.69169	0.508187
AT3G60961	1.92615	2.79448	2.62068	2.86462	2.05055	2.00948	2.78556	2.3767	1.58005	1.36506	1.19785	1.16981
AT3G60966	1.22775	2.21201	1.6737	1.8334	1.20374	1.14216	1.76001	1.26314	0.330629	0.550368	2.36317	1.71209
AT3G09525	1.20331	1.77511	1.6141	1.86617	1.03258	1.32111	1.45948	1.23662	0.150241	0.20841	1.29875	1.09716
AT3G09545	1.49463	1.74905	1.72519	1.82126	1.27102	1.40503	1.77332	1.32422	0.263173	0.4107	1.68127	1.23
AT3G60970	0.884303	1.05792	0.962846	1.25714	0.883982	0.692773	1.06332	0.550449	0.442017	0.253571	0.729012	0.704271
AT3G60972	1.73782	3.12327	1.87993	1.94522	1.48469	1.39451	2.11316	2.1464	0.222022	0.230988	0.737278	0.589585
AT3G09555	5.47817	7.57983	5.57796	7.07266	4.02632	5.14758	3.89282	3.33844	0.358276	0.232964	1.16141	1.14169
AT3G60975	1.06979	1.64915	1.04978	1.36565	0.800567	0.703114	1.19746	1.09526	0.0559721	0	0.539904	0.63913
AT3G60980	23.6217	23.748	17.2053	23.2224	26.3269	25.5948	22.6782	21.358	12.4239	10.7128	19.3492	17.5426
AT3G60990	1.78348	3.71864	2.58433	2.52477	2.26158	2.29642	2.05099	1.40973	0.234139	0.224855	1.3101	1.14787
AT3G61010	4.89402	4.40091	7.39726	6.13528	4.68457	4.89585	5.75995	5.91018	7.34021	7.18997	2.73938	2.52816
AT3G61028	2.53648	4.08941	3.28819	3.48475	2.41556	2.66949	3.40171	2.62543	0.12687	0.109994	2.16335	1.75191
AT3G61030	2.22193	3.1257	3.16211	3.54538	2.181	2.67145	2.80184	2.61368	1.08534	1.26115	1.70065	1.63758
AT3G61035	2.15778	3.11607	2.29699	3.18892	1.93873	2.35521	2.74209	2.07711	0.743042	0.467423	6.33394	5.44226
AT3G61040	0.911013	1.06347	0.843139	1.10255	0.664039	0.689641	0.871764	0.824836	0	0	0.97984	0.944789
AT3G61050	13.8008	9.18321	21.2744	17.1536	15.1179	17.2598	15.2367	17.7999	24.0703	23.9342	6.29267	5.70567
AT3G61060	95.7511	67.5991	70.0539	73.0661	97.2249	89.3602	90.6037	90.1324	11.5751	10.4455	38.2476	34.3075
AT3G61070	34.5682	27.1452	28.6285	28.679	34.7378	33.4232	32.7622	32.9829	12.0994	12.3347	17.8448	16.8426
AT3G61080	15.6562	14.7413	15.3136	16.9028	14.3657	14.5504	15.7231	13.5223	13.0253	11.4523	12.8675	11.0487
AT3G61090	2.93638	3.93301	2.80613	3.31821	3.01321	3.52358	4.49364	4.00977	1.23915	1.26574	6.08504	4.48716
AT3G61100	11.6293	12.6642	16.2464	19.9372	13.2804	14.1025	19.9568	18.4442	11.6511	9.54745	9.62369	8.81614
AT3G61105	1.50038	2.84045	1.33414	0.812561	1.19084	0.862853	0.925675	1.49343	0	0.238206	0.868935	0.364806
ENSRNA049492742	1.50038	2.84045	1.33414	0.812561	1.19084	0.862853	0.925675	1.49343	0	0.238206	0.868935	0.364806
AT3G61110	99.1004	118.063	66.9674	83.9333	96.8409	95.5123	82.8649	81.3185	89.03	85.1759	218.774	199.455
AT3G61111	1.58108	1.24718	1.44984	1.56982	1.31465	1.33864	0.93482	1.23652	0.201063	0	1.81863	2.12503
AT3G61113	2.03631	2.58718	1.6341	2.27681	2.06656	1.96893	2.13299	1.7755	0.691492	0.671453	2.78953	2.23617
AT3G09565	3.16525	6.57903	2.20578	3.46693	1.74203	2.5157	1.67856	1.6385	0	0	0.463432	0.856078
AT3G61117	1.14613	1.90209	0.93807	1.77748	0.637952	0.898805	1.73564	1.06673	0.1431	0.148879	1.2672	1.14002
AT3G61118	0.709401	1.09359	0.678111	0.691541	0.402176	0.77514	0.525206	0.585065	0.0216511	0.112627	0.657351	0.643944
AT3G61120	0.616897	0.807982	0.681765	0.873413	0.425676	0.567633	0.804699	0.466168	0.104898	0.0503696	0.673712	0.887105
AT3G61130	16.2225	10.8194	24.1659	19.8176	18.8635	20.0624	19.9834	22.7147	42.7174	42.6912	5.73343	5.5832
AT3G61140	4.18828	4.85627	7.07022	5.82328	4.25344	4.90991	4.94749	5.33421	9.07546	8.81375	1.33817	1.19705
AT3G61150	6.11543	6.98505	6.68178	7.24971	6.83586	6.95672	7.14085	6.33672	4.48429	5.08805	4.33987	4.17036
AT3G61160	3.58862	3.37655	3.21363	3.64493	3.70269	4.35148	3.80016	3.38637	3.22095	3.06017	4.55129	3.51169
AT3G61170	2.24945	3.00532	2.53027	2.83848	2.04553	1.79384	2.57672	2.34778	1.32502	1.08568	0.816391	0.692785
AT3G61172	1.25121	0.51912	0.512038	0.727666	0.174111	0.343424	0.736856	0.618661	0	0	0.370548	0.601528
AT3G61175	1.26822	0.497888	0.572945	0.598204	0.626211	0.846972	0.416459	0.31413	0	0	0.426471	0.208887
AT3G61177	0.556918	0.856148	0.762368	0.857207	0.598226	0.707982	0.840907	0.600185	0	0	0.611119	0.491753
AT3G61180	17.8957	15.3885	18.0723	20.2836	19.4954	18.6312	19.8629	19.6959	10.5969	9.78395	13.2882	12.1805
AT3G61182	1.05132	0.877359	0.901448	1.20786	0.735656	0.777345	0.833942	0.615054	0	0	0.861107	0.372474
AT3G61190	4.87599	7.165	6.38618	8.19713	4.62562	4.78259	8.25608	6.99119	1.51297	1.48375	1.89044	1.97593
AT3G61198	2.44351	4.17697	3.04147	2.95477	2.36027	1.51251	3.00359	2.67355	1.35775	1.57249	3.46764	2.72116
ENSRNA049493722	2.33546	5.46025	3.25851	2.69605	3.51217	2.01465	3.29887	3.61805	1.94142	2.37108	3.73736	2.95879
AT3G61200	32.3892	37.9207	35.881	37.4917	28.0163	27.0927	35.5705	32.4242	22.4451	23.0301	35.5695	34.6053
AT3G61210	11.8068	9.82344	7.64177	8.26703	10.1965	10.0848	8.05572	7.84523	6.63696	4.76412	5.60042	5.14884
AT3G61220	30.2267	28.2959	42.7754	47.2116	32.2691	30.7562	42.9805	42.6071	27.5867	27.0431	15.6944	14.9236
AT3G61230	1.30732	1.9888	1.3816	2.14542	1.02207	1.09136	1.76598	1.43018	0.173757	0.150644	0.622794	0.499866
AT3G09575	1.29895	1.97215	1.28654	2.14698	0.997428	1.10942	1.78529	1.33316	0.15897	0.0735062	0.603311	0.497196
AT3G61240	7.73235	7.13091	11.9777	10.7006	9.98292	10.7781	10.4106	11.1673	19.4027	17.0505	6.17803	5.12278
AT3G61250	2.49322	2.72125	2.4875	2.66031	2.16731	2.02556	2.41109	2.12714	2.59987	2.16765	3.39208	3.08876
AT3G09605	1.10654	0.85054	1.22345	1.13546	0.832031	0.552628	1.29352	0.44719	0.239959	0	0.657709	0.764659
AT3G61260	79.633	56.0201	73.1543	66.0035	86.6379	88.2263	78.2187	80.4473	56.6799	49.8875	15.7606	14.4129
AT3G61270	1.70279	2.09201	2.23705	2.30472	1.32522	1.65017	1.78029	2.06882	1.9834	2.67946	0.926864	1.132
AT3G09615	0.945123	1.53365	2.20606	1.15166	1.07163	1.08706	1.36057	2.28466	1.15382	1.20041	1.27718	0.995796
ENSRNA049757976	0.945123	1.53365	2.20606	1.15166	1.07163	1.08706	1.36057	2.28466	1.15382	1.20041	1.27718	0.995796
AT3G61280	1.34364	2.18996	1.67658	1.60256	1.72967	1.6014	1.5027	1.78637	3.44297	5.23731	2.49122	2.66321
AT3G61290	0.704179	1.09723	0.827169	0.773558	0.587937	0.515411	0.878774	0.51886	0.00732674	0	0.658074	0.8016
AT3G61300	1.89837	2.40619	2.31036	2.53176	1.46407	1.61119	2.03614	1.67375	0.588735	0.606258	0.88917	1.02099
AT3G61310	4.57878	4.89278	4.68154	5.18631	4.39488	4.58319	4.56488	4.1283	3.2038	3.08206	2.97383	2.92196
AT3G61320	7.96317	8.42517	9.25837	10.2328	7.83444	7.94431	9.81356	7.9669	6.24171	5.97098	3.27263	3.18573
AT3G61340	1.50662	2.30014	1.47148	1.72723	2.18337	2.2225	2.24406	2.64687	0.44078	0.229289	3.54699	3.10833
AT3G61350	5.18611	5.86393	5.71467	6.65342	4.89476	5.16436	5.62714	4.60617	3.10069	3.03007	3.49015	3.0726
AT3G09625	8.08466	12.2093	9.38623	10.4267	5.60043	7.38134	9.55712	7.32554	0.891528	0.674566	1.89679	1.54962
AT3G61360	6.20009	7.79307	7.11011	8.00618	5.00082	5.31709	6.90687	5.67686	3.08106	3.68266	1.76594	1.41924
AT3G09635	6.21241	7.28321	6.95579	8.40341	5.40896	5.4082	7.27881	5.68925	3.83558	3.99046	1.2378	1.70451
AT3G61370	5.09467	5.71348	5.20239	6.96071	4.49653	4.61812	6.065	5.34544	4.00757	3.04299	1.25722	1.48905
AT3G09645	8.304	13.0155	8.01325	12.0095	8.25994	6.47592	9.47022	7.08473	1.90081	0.359556	0.6558	0.703609
AT3G61380	1.63602	1.41769	2.62746	2.02971	1.51429	1.6865	1.70973	1.96552	4.45821	4.51631	0.873367	0.855104
AT3G09655	1.73017	0.701887	3.75002	2.81102	1.39775	1.61688	2.06818	2.26032	5.69308	6.48951	0.782825	1.15686
AT3G61390	0.710661	0.915344	0.829396	1.04637	0.821897	0.786734	1.03584	0.788209	0.31721	0.753121	1.0598	0.859637
AT3G61400	0.903934	1.39768	1.21555	1.85986	0.877066	0.990683	1.15195	0.938726	0.854787	1.90565	1.66063	1.47544
AT3G61410	1.3224	2.12148	2.06698	1.9593	1.18078	1.30279	1.75922	1.44235	1.49631	1.53526	0.652721	0.750849
AT3G61415	5.68351	6.07143	6.25872	6.59824	6.19085	6.13543	6.80751	5.67856	3.46269	3.42341	1.96312	1.8913
AT3G61420	3.82414	4.23966	4.9724	4.63894	3.39491	3.9138	4.26903	3.84996	3.79863	3.61597	1.15134	1.22585
AT3G61430	100.283	94.8741	87.0077	78.0753	98.1527	91.9735	91.3253	89.1157	58.476	56.8948	51.3901	48.4689
AT3G61440	91.9521	65.773	113.629	103.394	99.4971	103.328	96.2332	103.693	119.423	122.176	56.3235	50.1505
AT3G61450	2.81292	3.34035	2.5712	3.21514	2.15093	2.07987	1.99975	2.08617	0.249917	0.0650022	0.908949	0.801923
AT3G61460	37.7151	35.5257	30.735	35.763	30.4787	30.883	30.2637	29.8178	22.3405	22.1092	18.3664	18.0523
AT3G61470	1828.32	1756.56	1242.87	1254.67	1648.8	1590.36	1314.43	1346.69	1097.76	1018.7	1003.85	903.257
AT3G61480	5.12421	5.08797	7.89595	6.87194	5.91233	6.30646	6.33741	6.61811	8.19648	8.25263	3.14629	2.87345
AT3G61490	4.20434	5.58414	4.63921	4.93715	3.7478	4.05574	4.69729	4.42917	1.65656	1.7727	1.83474	1.5262
AT3G61500	0.852049	1.27424	0.939029	1.03825	0.641061	0.678946	0.641508	0.69306	0	0	0.58964	0.763716
AT3G61510	1.16663	1.78769	1.27314	1.47973	0.903702	1.07499	1.26613	1.07903	0.0218491	0	1.14706	1.01343
AT3G61520	11.2276	13.2777	16.2014	15.5342	10.5327	11.4508	15.6002	13.9688	15.5919	16.4298	4.22536	3.63144
AT3G61530	8.39347	10.0722	8.96142	9.69622	7.41825	7.00412	9.4961	7.53557	3.58657	3.94713	3.89594	3.48337
AT3G61540	7.15694	7.41812	7.78294	7.71048	7.34651	7.5726	8.43189	6.65811	5.86139	6.78486	5.57036	5.32063
AT3G61545	1.48186	3.60692	2.22357	1.57998	0.189023	2.39681	1.02853	1.18526	0	0	0.643656	0.81068
AT3G61550	27.4594	30.0421	21.7156	27.5545	24.0721	25.7007	24.2108	24.3063	25.0548	22.7487	43.1364	39.981
AT3G61560	7.81151	9.23519	7.79249	8.27154	7.83804	7.74807	8.73535	7.52374	8.68742	8.60264	10.8717	9.58918
AT3G61570	2.53864	3.01018	2.99938	3.18375	2.19413	2.44574	2.64028	2.39487	2.85119	2.59341	0.649238	0.607875
AT3G61571	4.007	7.20576	5.26478	5.53853	4.21106	6.29406	5.75607	5.51066	2.21774	0.598186	3.84462	3.83891
AT3G61580	188.992	168.504	156.43	175.888	214.97	211.268	186.819	189.487	127.25	129.31	99.0616	92.5123
AT3G61590	5.86683	6.62637	5.09081	6.2358	4.80597	5.01592	5.20994	4.3944	3.12663	3.34098	3.32906	3.034
AT3G61600	12.9783	11.807	15.6355	14.028	15.9358	16.7655	16.6889	15.7268	19.1374	16.8238	8.09649	7.55256
AT3G61610	3.60276	4.70971	3.93652	4.1514	4.23976	3.9373	4.17453	3.44849	4.76874	4.46093	3.08336	2.59331
AT3G61620	6.19519	7.13519	7.08403	8.1453	7.34892	6.96893	7.83946	6.73494	5.20531	4.57778	4.05443	3.62659
AT3G61630	48.6804	51.8144	30.4	55.0671	53.5752	54.1602	58.394	50.2098	14.9386	9.29767	172.787	152.902
AT3G09665	0.538858	1.09847	0.754667	1.09983	0.357425	0.499699	0.598416	0.724087	0	0	0.62025	0.579759
AT3G09675	0.461023	1.80346	0.790604	1.32417	0.504061	0.59654	0.761873	0.96928	0	0	0.74378	0.744624
AT3G61640	22.6847	29.7874	19.9646	24.4347	17.7216	18.6791	18.9843	18.6651	12.9504	13.2988	32.9423	29.9465
AT3G61650	4.46402	3.94644	5.70864	5.87512	4.34692	4.79057	4.6077	4.98309	5.0497	4.48746	2.02216	1.94004
AT3G09685	3.75446	3.27351	6.0541	6.28198	4.68904	4.4472	5.34143	5.9522	5.61819	5.60485	2.96947	3.47434
AT3G61660	1.66214	1.83022	1.90026	1.8807	1.51443	1.0583	1.55653	1.67132	0.190234	0.424106	1.06576	1.48665
AT3G61670	3.76343	4.00944	4.83486	4.27887	2.86352	3.46713	3.71239	3.91849	7.25541	6.66783	1.17845	1.24676
AT3G61680	1.95354	2.45546	2.24612	2.31107	1.78654	1.72509	2.04498	1.78055	1.97928	1.68295	1.32921	0.99929
AT3G61690	4.32444	4.53405	6.61893	5.79146	4.79621	5.53956	5.82827	6.25913	8.99252	9.06554	1.62614	1.61272
AT3G09695	1.22355	0.744548	0.734391	0.596375	0.874014	0.844382	0.396314	1.17439	0	0	0.425167	0.267747
AT3G61700	6.23651	5.71148	7.33598	8.28368	6.20661	5.88975	7.74093	7.21628	7.9564	8.28237	5.14671	4.3191
AT3G61710	8.00453	6.90859	9.29417	9.63747	7.88038	8.41913	9.56205	8.35863	7.20364	7.56568	4.60692	4.10435
AT3G61715	2.47682	4.17372	3.24006	1.85728	2.91635	2.30094	3.35006	1.21913	0	0	0.331023	1.11179
ENSRNA049492743	2.47682	4.17372	3.24006	1.85728	2.91635	2.30094	3.35006	1.21913	0	0	0.331023	1.11179
AT3G61720	1.22919	1.71355	1.22963	1.45015	1.23154	0.824175	1.57188	0.865186	0	0.0159669	0.94162	1.27155
AT3G61723	1.43626	2.18496	1.51374	1.46886	0.968378	1.23897	2.15991	1.80524	0.0352247	0.0366471	1.29226	1.08506
AT3G09705	1.95172	2.82066	1.91173	1.63503	1.12031	1.54331	1.69331	1.50904	0	0	0.812419	0.771134
AT3G61730	1.2959	2.2191	1.58951	1.69019	1.17622	1.10665	1.6814	1.29175	0.0626064	0.0651345	1.30114	1.22552
AT3G61740	2.30411	2.97942	3.00585	3.05381	2.06173	2.4641	2.92795	2.41232	2.26415	1.95939	0.814087	0.655338
AT3G61750	9.44154	11.0096	12.5953	13.4624	9.01021	8.35906	11.8173	10.3532	11.2335	9.27319	10.5723	9.76071
AT3G61755	1.66709	1.80346	2.03827	2.0314	1.51218	1.75766	2.05706	1.65936	0	0	0.643656	0.40534
AT3G61760	2.33079	2.92747	2.62688	2.88561	1.98726	2.15988	2.34853	1.7541	1.10898	1.31859	0.951975	0.965144
AT3G61770	25.5203	30.4414	18.9114	24.9308	23.5345	22.0829	23.6114	21.3094	16.9141	16.5332	39.7604	34.7118
AT3G61780	2.88878	3.66285	4.04508	3.89223	2.43168	3.03261	3.73332	3.54628	10.4081	9.43278	0.936924	0.802944
AT3G61790	12.7436	13.222	13.7724	14.3415	12.8132	13.1636	14.7288	13.9435	9.44141	10.1706	7.43097	6.06644
AT3G61800	4.65112	6.13948	5.32851	5.61845	3.8957	4.60563	4.85779	4.36211	3.82169	3.47126	0.904468	0.743625
AT3G61810	7.13158	9.4897	7.49128	9.68958	5.62309	6.45995	6.89456	5.82922	4.00267	3.50242	1.37487	1.13331
AT3G61820	23.9672	28.5684	22.9823	20.3397	24.2523	22.9198	23.4474	22.566	52.4548	54.3133	36.8434	31.8213
AT3G61825	1.31489	1.60025	2.4428	1.14445	0.575055	0.162038	2.08603	0.480782	0	0.268401	0.652721	0.137016
AT3G61826	0.724822	1.05855	0.290031	1.23651	0.887585	0.500205	0.670779	0.556557	0	0.207136	0.377798	0.845927
AT3G61829	0.509036	1.23902	1.22212	0.744331	1.55836	0.878222	1.79011	0.781729	0	0	0.265324	0.371304
AT3G61830	3.98681	4.54709	4.83374	5.04945	3.80124	4.19086	4.56521	4.25976	3.49284	3.25446	1.68946	1.51406
AT3G61840	3.88325	5.28771	2.35624	4.13068	2.14376	2.1005	3.06349	2.87178	0.480872	0.773175	1.97705	1.57879
AT3G61850	4.22186	4.12366	5.78273	5.33573	3.97684	4.01544	4.02729	4.39162	4.43054	3.85151	1.78207	2.01354
AT3G61860	13.1377	9.94634	15.9301	16.9373	14.4396	14.2717	15.1845	15.6412	17.1218	15.3427	8.42873	7.29301
AT3G61870	79.2669	67.7054	88.8591	81.0586	88.843	86.4531	92.1626	92.8772	89.9262	89.2622	61.0472	56.454
AT3G61880	3.89068	5.27842	4.7534	5.34712	3.21529	3.71936	3.91342	3.79555	2.30384	2.28751	1.8063	1.40968
AT3G61890	19.4723	17.9735	12.9215	16.7365	19.1568	18.5988	16.4266	14.0234	7.89443	8.01326	2.77723	3.47042
AT3G61897	7.1727	11.4573	6.27832	7.92076	6.862	4.83391	8.08994	5.88049	0.923539	0.480416	1.36304	0.980991
ENSRNA049757978	7.1727	11.4573	6.27832	7.92076	6.862	4.83391	8.08994	5.88049	0.923539	0.480416	1.36304	0.980991
AT3G61898	4.41138	7.24159	5.8155	5.3754	4.11779	4.89688	6.77246	4.42011	2.77101	4.05561	5.94144	4.44003
AT3G61900	6.93008	9.22398	4.94282	4.92384	5.8968	4.91253	4.43704	3.96551	2.09911	1.88471	7.27523	6.67379
AT3G61910	1.2233	1.22013	0.956903	1.83807	0.938596	1.14254	1.09804	1.03584	0	0.0262848	0.910884	0.919143
AT3G61920	3.58388	3.93266	8.16942	15.0521	2.80287	2.36936	12.8317	10.0752	6.11234	5.49868	5.1294	4.21054
AT3G61930	0.789793	2.18454	1.7597	1.18111	1.26388	1.17679	1.32892	1.42423	0.591661	1.30805	1.51255	0.733212
AT3G61940	1.09007	1.34971	1.30854	1.40913	0.870553	1.03845	1.20178	0.837011	0	0.0270881	1.11988	1.1754
AT3G61950	2.73026	4.18794	3.8514	4.07047	2.4523	1.93735	3.58044	2.80974	2.33281	1.73486	1.02196	1.09671
AT3G61960	4.5279	4.12155	7.08998	5.63594	4.57092	4.94535	4.93486	6.28308	8.56739	9.32506	1.67416	1.82062
AT3G61962	0.853551	0.259698	0.533657	0.910068	0.326631	0.460188	1.18486	0.136542	0	0	0.648805	1.01173
AT3G61970	5.59703	6.76994	5.46848	6.62768	6.19512	5.90046	7.24524	6.22244	2.37685	2.02144	5.36336	5.96614
AT3G61980	18.1827	21.7759	16.2417	18.6401	15.8216	15.5302	16.4309	14.1701	6.67446	5.62226	13.8646	12.558
AT3G61990	9.0247	11.4626	10.6039	10.095	7.73338	6.68374	7.10124	6.58725	8.00197	7.81083	6.81344	7.33079
AT3G62000	6.89182	8.55213	7.31779	8.82782	7.66293	6.6147	8.04864	8.59408	3.50508	3.62981	4.60265	4.04482
AT3G62010	4.71166	4.41677	8.60279	5.81248	5.09219	5.96901	5.84144	7.03889	12.2121	12.0431	1.80806	1.71556
AT3G62020	10.0484	14.0326	10.0096	11.5392	7.11446	7.19501	9.56041	8.07332	8.37342	6.04968	5.01438	4.26186
AT3G62030	123.064	92.4027	112.829	131.091	133.78	129.716	125.456	127.893	147.291	151.938	117.122	103.219
AT3G62040	4.79076	5.28308	12.6613	8.53985	6.19105	5.08914	8.17014	9.20989	10.9183	14.0495	4.43441	4.86789
AT3G62050	4.88014	6.52897	6.27832	7.71792	4.32071	5.13532	6.17117	4.96087	1.67957	1.33527	1.80402	2.01127
AT3G62060	2.23455	2.7195	2.22749	2.38848	1.87223	1.95803	2.53232	1.86632	1.99752	1.90453	1.1579	1.11236
AT3G62070	13.5147	13.2603	11.1157	13.5401	10.5608	11.3292	15.8838	14.6923	2.1652	1.23531	4.17487	3.57039
AT3G62080	4.104	4.88244	5.91472	5.94359	3.75925	4.16786	4.37648	4.38005	5.91093	6.08373	1.1617	1.14361
AT3G09725	2.22279	2.08525	4.12287	3.21639	2.92985	3.39549	2.61418	3.8521	4.96081	6.02132	0.80457	0.912015
AT3G62090	1.58536	2.00449	2.47452	2.20241	1.33453	1.56979	1.68979	1.81572	2.97374	2.95279	0.760955	0.665942
AT3G09745	1.45906	1.90751	2.19507	2.02098	1.23883	1.39138	1.54015	1.61925	2.55184	2.54901	0.74268	0.606971
AT3G62100	1.57951	1.90785	1.56818	1.43265	0.993758	1.27033	1.46174	1.09428	0.195728	0.526047	0.949149	1.04818
AT3G62110	9.58161	8.99814	8.00903	9.81675	9.4587	9.628	9.29918	9.06191	14.7222	15.2988	10.525	8.4787
AT3G62120	10.7741	7.17415	18.024	14.0035	14.4314	16.3913	16.0282	17.9612	41.3246	40.4766	5.19328	5.11293
AT3G62130	9.48243	9.31571	11.3023	11.5546	9.24081	10.348	10.2723	10.3038	11.0496	9.25331	5.92871	5.99567
AT3G62140	5.70774	6.36191	8.31237	8.15487	5.8327	6.43601	6.84533	7.24304	5.55223	5.51334	1.16136	0.893402
AT3G62150	3.41045	3.15748	4.75151	4.07716	3.33597	4.15513	3.8379	4.33598	10.894	9.18624	2.0642	1.97566
AT3G62160	5.03865	6.73562	5.3249	5.83764	4.25627	4.36537	4.90589	3.56472	1.30191	0.885621	1.29224	1.3829
AT3G62170	1.26799	1.52232	1.22844	1.27365	0.868453	0.881945	1.32145	0.869834	0	0	1.12633	1.07072
AT3G62180	1.06536	1.85682	1.31572	2.00336	1.114	1.17997	1.44846	0.841605	0.0722558	0.0751735	0.776957	1.17045
AT3G62190	13.7106	17.5126	15.4632	14.4848	12.1381	12.5578	15.4703	14.49	10.5521	10.1824	19.208	18.7551
AT3G62200	4.41175	4.7786	5.82557	5.4565	4.30844	4.79521	6.72847	5.74759	6.15005	5.54737	1.4487	1.42238
AT3G09755	2.46977	4.95952	3.0883	3.2352	2.07925	1.91745	3.25701	2.37052	0.254401	0.441122	0.965484	0.81068
AT3G62210	1.81515	1.91891	1.90812	1.93065	1.62468	1.72504	1.87911	1.59457	1.97535	1.93422	2.01115	1.5877
AT3G62220	8.83083	10.003	7.62903	9.60472	7.61681	6.85868	9.39103	8.05866	4.39707	4.0485	7.07509	6.05904
AT3G62230	1.68464	2.32161	1.79263	1.85153	1.12922	1.55296	1.89529	1.25762	0.0226834	0.0235994	1.32717	1.48181
AT3G62240	4.78547	5.5232	6.56447	6.51366	5.98304	6.44703	6.60546	6.52954	8.82158	8.18441	1.67764	1.74955
AT3G62245	1.66709	1.12716	0.741191	2.25711	3.21339	1.75766	2.74274	2.60757	0	0	0.965484	0.40534
AT3G62250	184.023	167.815	179.605	200.754	191.002	181.428	188.909	187.056	312.163	281.771	184.262	165.408
AT3G62260	7.05148	7.35875	9.07018	9.0931	6.32888	6.43248	7.99015	8.29939	2.72999	2.48321	2.8651	2.74997
AT3G62270	2.5753	2.95299	4.00141	3.3154	2.40698	2.70905	3.30716	3.23079	4.64312	5.02886	1.89618	1.565
AT3G62280	2.12313	3.40159	2.31207	2.60347	1.65921	1.79091	2.35655	1.78846	1.05195	0.979225	1.35995	1.25461
AT3G62285	2.03756	3.83235	2.22357	2.93425	0.567068	0.63915	1.54279	1.42231	0	0	0.80457	0.81068
ENSRNA049492748	2.03756	3.83235	2.22357	2.93425	0.567068	0.63915	1.54279	1.42231	0	0	0.80457	0.81068
AT3G62290	172.798	153.066	168.662	174.702	176.508	164.842	168.537	173.911	130.713	129.023	267.307	236.429
AT3G62300	3.05862	4.09862	4.36577	3.69233	2.76011	3.19634	3.42905	4.14332	6.4352	6.4219	1.1872	1.04135
AT3G62310	8.22897	7.11827	11.7287	9.80845	11.1614	12.2627	11.8615	11.4942	16.8005	14.3128	5.4295	5.13578
AT3G62320	2.56389	2.90135	1.16991	1.97317	1.62949	1.47447	2.0189	1.78449	0.185331	0.0642715	1.32856	0.984299
AT3G62330	3.77247	3.65034	4.9444	4.50422	3.24183	4.1398	4.31219	4.69269	7.49616	6.28979	1.57438	1.24183
AT3G09765	0.704787	1.78147	0.813502	0.660619	0.331943	0.888575	1.20413	1.17948	0	0	0.612258	1.02818
AT3G62340	0.92379	1.12428	1.08719	0.898641	0.75257	0.589298	0.833359	0.864316	0.0213235	0	0.802509	0.792749
AT3G62350	0.797093	1.08839	0.758478	0.900213	0.69437	0.519892	0.71967	0.696643	0	0	0.810668	1.04939
AT3G62360	3.56037	3.11369	6.47797	4.84066	3.76146	4.39087	4.42681	5.07315	16.7429	17.5746	1.74515	1.55944
AT3G62370	6.42261	5.85518	6.822	7.01993	4.9722	4.52116	6.67851	5.71546	5.38731	5.77367	2.51258	2.04078
AT3G62380	1.01437	1.51362	1.23532	1.41876	0.567068	0.875027	1.12648	0.925632	0	0.050414	0.681969	0.694868
AT3G62390	5.63207	5.21618	5.96646	6.05303	4.48865	5.13534	5.9262	4.49758	3.4112	3.46847	1.27209	1.43786
AT3G62400	26.6735	34.3968	25.4413	27.4612	22.7198	22.2111	26.0146	24.2292	21.6513	22.0433	40.3659	37.777
AT3G62410	310.394	263.858	312.307	324.207	310.368	301.148	340.986	355.659	127.556	139.628	99.2444	94.7425
AT3G62420	109.353	128.591	108.948	131.797	105.184	104.225	120.533	110.009	37.764	39.8618	98.791	90.2086
AT3G62430	3.11956	3.59793	4.07017	4.27276	2.34436	2.35727	3.62549	2.46036	0.357037	0.181408	0.829808	0.948121
AT3G62440	1.77604	2.29157	1.62861	2.07398	1.22504	1.15615	1.51426	0.957562	0	0	1.00001	1.11556
AT3G62450	17.372	21.6209	16.4642	19.0345	17.5074	14.8872	17.2041	15.1677	13.8553	13.7801	13.6803	12.6623
AT3G62460	21.0951	20.7792	19.6261	24.4676	30.2314	29.8305	29.371	28.6946	30.4227	30.8967	29.5467	25.6784
AT3G62470	11.9658	13.1388	10.5987	14.3935	9.53941	10.3782	13.2665	10.8517	3.27869	3.34354	2.12518	2.1508
AT3G09775	4.99598	6.69857	4.84951	5.44287	4.51495	4.65667	4.95653	5.09323	0.232595	0.393229	1.02985	1.29709
AT3G62499	5.5096	7.39715	7.13001	7.40629	6.42554	6.07298	7.891	4.53275	0.480442	0.687283	1.78535	0.542225
AT3G62500	2.24771	2.65334	2.34983	2.4274	2.08205	2.0721	2.28099	2.06788	1.18579	1.13719	0.980498	0.960502
AT3G62510	1.49712	1.77189	1.40147	1.48956	1.41563	1.58767	1.75411	1.10738	0.830012	1.02053	0.990342	0.69129
AT3G09785	0.707663	1.39124	1.0891	0.862309	0.611045	1.08003	1.91432	1.32362	0.523339	0.233345	1.37138	1.07208
AT3G62528	6.47564	8.25631	6.24657	9.11195	5.42812	6.11811	7.27699	5.72214	0	0	1.40637	2.02436
AT3G62530	209.135	237.684	161.697	201.841	213.901	211.653	206.829	204.305	226.344	206.478	307.723	270.891
AT3G62540	14.5704	16.6105	16.3488	17.889	11.2177	13.0226	16.146	14.1927	3.84351	3.77604	2.74133	2.84646
AT3G62550	198.754	215.044	93.2344	115.033	208.114	191.792	151.492	155.667	31.1731	33.7904	66.2561	58.5329
AT3G62560	24.7867	21.2603	29.8765	32.4063	20.6304	22.4896	27.3868	26.9558	19.5583	19.8253	12.1654	11.7952
AT3G62570	6.20848	7.24015	5.07824	5.87688	6.44382	7.35955	7.29518	5.67416	1.34421	1.92924	4.73778	4.94149
AT3G62580	33.225	31.9791	44.1366	41.3253	31.5334	30.1621	37.3296	37.4235	36.9385	43.6197	19.9353	18.3574
AT3G09795	36.7278	37.5923	52.5708	51.6166	39.0308	35.5573	43.6458	47.6659	49.5409	54.2073	25.0325	22.8334
AT3G62590	2.92237	3.46603	3.51404	3.55495	2.32397	2.36685	3.06263	2.88272	1.90119	1.74401	1.20685	0.857728
AT3G09815	3.04627	3.25527	3.97642	3.2593	2.57787	2.56372	3.67864	2.42467	0.459197	0.477739	1.06499	0.704546
AT3G62600	15.0933	13.3978	27.5522	23.0518	14.3352	14.9401	22.7667	23.4726	40.8715	48.7966	5.32463	5.09118
AT3G62610	1.43259	1.94276	1.8562	1.66253	1.07206	1.20049	1.88765	1.51907	1.4616	1.27693	1.09043	1.46296
AT3G62615	1.86282	2.89138	2.40362	2.3686	1.34994	1.51378	2.12368	1.83116	2.70674	2.27598	1.5479	2.6585
AT3G09825	0.716436	1.74384	1.59877	1.54454	1.01229	1.04588	1.07103	0.493695	0	0	1.14901	0.40199
AT3G09835	0.791967	1.34938	1.20422	1.27385	0.711193	0.792486	1.14335	0.567574	0	0	1.12831	0.346609
AT3G09845	1.14315	1.45749	1.30692	1.12764	1.94423	0.845244	0.755653	0.626979	0	0	0.993069	0.317654
AT3G62620	5.21139	6.19374	5.13177	6.59829	5.00346	5.1277	5.96932	5.35926	1.99704	1.8616	1.44507	1.43822
AT3G62630	27.446	30.7897	27.7811	27.7757	27.518	28.9442	29.3055	26.9754	24.94	24.5875	10.1234	8.524
AT3G62640	1.50916	2.02889	1.61502	2.71566	1.37887	1.98305	2.11119	1.52711	0.0482022	0.125372	0.975647	0.678411
AT3G62650	83.8461	86.1865	46.932	55.869	77.4396	73.5954	59.9579	55.8264	41.5627	42.2763	69.9881	62.4382
AT3G62660	41.9282	48.8022	36.3538	40.1817	36.3917	34.9046	41.2495	36.5748	25.516	23.8142	39.1765	34.6112
AT3G62670	1.06663	1.56895	1.22821	1.38388	1.02581	0.933351	1.4416	1.18826	0	0	1.05992	0.81721
AT3G09855	5.07744	5.76741	5.85804	6.84696	4.11053	4.78876	5.29405	4.67847	0.604363	0.677134	2.20542	1.0617
AT3G09865	6.61667	7.92684	7.5498	10.2043	6.11906	6.42123	6.88875	5.55694	0.851947	0.886348	3.50268	1.35742
ENSRNA049493710	6.61667	7.92684	7.5498	10.2043	6.11906	6.42123	6.88875	5.55694	0.851947	0.886348	3.50268	1.35742
AT3G62680	9.09323	10.5011	11.8658	7.12837	5.23765	8.4978	12.174	9.71052	16.8876	18.8255	4.95907	4.66509
AT3G62690	11.2565	12.3626	11.5619	11.5843	10.3759	9.14842	10.975	10.2008	14.3251	10.7227	14.0263	11.3944
AT3G62695	18.5381	21.1005	20.1456	21.2078	15.7872	15.2437	18.5752	15.361	17.1263	14.1018	20.9703	15.5651
AT3G62700	5.92272	4.41101	11.4106	8.3125	8.68542	9.81116	9.1563	12.1999	18.0868	17.9068	2.9272	2.72636
AT3G62710	1.25363	1.43292	1.02105	1.35212	0.885988	0.957203	1.17583	0.796748	0	0.0121032	1.03753	0.979303
AT3G62720	21.471	19.2849	23.6885	23.3632	22.1191	22.2448	21.9209	21.2213	9.16779	7.67715	5.21835	4.38165
AT3G62730	1.01674	1.42107	0.889959	1.19053	0.932167	0.973001	1.03649	1.1182	0.17455	0.136199	1.05576	0.961807
AT3G62735	1.33367	2.78248	1.52474	1.62512	0.777694	1.97224	0.705276	0.731475	0	0	0.993069	1.25076
ENSRNA049492744	1.33367	2.78248	1.52474	1.62512	0.777694	1.97224	0.705276	0.731475	0	0	0.993069	1.25076
AT3G62740	3.58494	2.1844	4.51276	2.78943	2.96288	3.09249	3.28655	2.78833	3.48014	3.20923	1.69264	1.64178
AT3G62750	26.9132	14.5605	34.1695	28.1375	27.5407	29.8384	28.9177	30.3634	38.8418	37.1591	16.0862	14.3848
AT3G62760	1.26075	1.85026	1.6445	1.88267	1.13519	1.26882	1.42984	1.15472	0.696006	0.459193	1.54621	1.26223
AT3G62770	13.8433	13.864	14.8615	15.8315	14.6331	15.0483	16.0689	15.2851	9.92714	9.77794	14.1819	12.8354
AT3G62780	3.88814	5.26622	4.04634	3.94818	3.40241	2.7229	4.24631	2.98284	2.12453	2.77783	3.21424	2.80561
AT3G62790	31.0367	39.889	30.1109	30.7469	26.2742	26.2496	30.3701	29.1838	18.755	19.4976	22.0184	18.9534
AT3G62800	5.41931	4.74021	7.15439	7.03728	5.18071	5.45692	6.00959	5.92129	3.75376	3.82857	2.84103	2.41979
AT3G62810	12.976	15.6651	13.4269	14.5509	10.2581	11.431	12.6849	12.8281	12.4111	13.3192	7.974	8.37106
AT3G62820	5.66308	4.9346	4.55888	6.39705	3.90964	4.02761	4.23816	4.30267	5.36926	4.16561	3.59994	2.92497
AT3G62830	9.52797	8.63527	14.5804	10.382	9.22317	9.53896	12.1663	10.6291	26.8721	26.4477	4.15612	3.92374
AT3G09875	18.1964	17.2984	29.4791	20.7036	17.823	19.1955	25.2595	20.645	55.1011	52.8883	6.42774	6.56984
AT3G62840	45.1397	51.9862	42.2781	53.3863	42.7072	43.3465	48.3362	47.8052	40.3219	38.1705	45.9063	40.2845
AT3G62850	1.31129	1.59587	1.48771	1.7245	1.28916	1.00011	1.10992	0.982317	0.0439253	0.045699	1.43086	1.18977
AT3G62860	4.28902	3.87714	4.67615	4.30306	4.38131	4.3802	4.91233	4.6667	3.12178	3.90626	1.9438	1.74525
AT3G62870	64.6352	46.1651	86.138	84.9471	77.3733	82.3815	85.1863	88.6389	181.632	164.71	49.41	46.3094
AT3G62880	8.67071	10.7649	8.05815	9.7373	7.3672	7.97882	8.42373	8.85125	1.87962	1.9424	4.59602	3.9998
AT3G62890	2.717	3.55004	3.49057	3.57964	2.22371	2.76613	3.86097	3.10644	1.55324	1.70464	0.994438	1.24746
AT3G62900	2.40389	2.61763	3.41911	2.66622	2.08663	2.55357	2.70333	3.08829	6.66695	6.94679	1.0005	0.888943
AT3G62910	6.35186	5.89408	9.37284	8.59582	7.40212	7.89172	8.53852	9.77123	12.6777	12.8055	2.75709	2.29288
AT3G62920	8.13541	12.6835	8.5004	10.1454	7.4853	7.05074	8.86885	8.72894	2.77369	2.66791	4.86604	4.66952
AT3G62930	16.0316	15.93	11.3333	12.3308	20.8494	16.4624	9.97566	12.7392	4.3054	2.8683	4.15656	2.58749
AT3G62940	6.82681	5.36567	10.9088	8.20116	7.69057	9.61499	8.45986	9.32732	13.662	10.8177	1.69957	2.00995
AT3G62950	20.3374	20.5005	8.53357	12.1084	29.4744	26.4888	25.2853	27.6288	0.59429	0.640369	9.31697	7.9471
AT3G62960	3.55386	3.42209	2.18776	2.09386	2.82953	2.59403	2.18656	2.1241	3.00364	2.79012	5.17375	4.40117
AT3G62970	6.96457	6.21285	7.75545	9.30883	7.27004	6.51445	7.59418	7.40987	1.94559	2.91478	3.10566	2.77679
AT3G62980	19.0867	20.1558	17.705	18.0792	21.554	20.9763	21.1326	20.6967	13.9547	14.6251	13.1587	11.5974
AT3G62990	1.52905	2.33646	1.93748	2.13233	1.47366	0.952619	1.79239	1.10886	0.233336	0	1.23975	1.12772
AT3G63000	14.2952	13.0149	18.752	17.0521	15.1327	15.255	17.6138	16.4106	16.4645	15.0261	6.38171	5.95775
AT3G63003	1.66709	2.25433	2.22357	2.70854	2.64632	1.91745	2.22848	1.89642	0	0	1.1264	1.35113
ENSRNA049492746	1.66709	2.25433	2.22357	2.70854	2.64632	1.91745	2.22848	1.89642	0	0	1.1264	1.35113
AT3G63006	2.03756	3.15606	1.85298	0.902845	2.4573	1.75766	3.08558	1.42231	0	0	1.60914	1.35113
ENSRNA049492745	2.03756	3.15606	1.85298	0.902845	2.4573	1.75766	3.08558	1.42231	0	0	1.60914	1.35113
AT3G63010	11.1367	13.5899	15.2389	14.8891	10.4909	10.3045	13.5584	12.2586	8.61537	8.96326	10.6251	10.3961
AT3G63020	5.11738	6.07868	4.82115	5.48826	3.7735	3.719	4.39523	3.52121	0	0.100166	1.44632	1.72576
AT3G63030	8.52318	7.98848	9.00373	9.00422	7.39853	8.21029	10.4003	8.82025	11.1458	10.5159	4.93325	4.65007
AT3G63040	1.12331	1.41681	1.10327	0.945706	1.02124	1.23328	1.07736	0.548886	0.0841509	0.058366	0.461303	0.715087
AT3G63050	3.08939	3.47223	3.79978	3.08567	1.73997	1.92231	2.48409	1.62036	0.90425	0.844275	1.46656	1.02207
AT3G63052	2.01563	2.65749	1.84831	2.21049	1.95403	1.44896	2.45603	1.16078	0.184553	0.336009	1.16734	1.00467
ENSRNA049493705	2.33122	3.36499	2.33204	2.44429	2.21295	1.63685	2.90998	1.52638	0.297835	0.387327	1.27161	0.949089
AT3G63060	4.94518	6.28635	5.80247	6.53144	3.67244	4.20013	5.08583	3.68447	0.953639	0.871154	1.59627	1.79122
AT3G63070	3.20937	3.39846	4.99046	4.16698	3.36276	3.96741	4.33581	4.66186	6.04785	6.13529	0.988121	0.972416
AT3G63080	14.1643	15.9867	14.0969	13.6863	13.4047	14.1868	13.5468	13.6645	12.5018	13.9595	10.8809	10.238
AT3G63088	2.46591	2.49385	2.15409	1.14266	1.24046	1.61785	2.31419	1.64455	0.333901	0.0992525	1.4784	1.46936
AT3G63090	5.87665	7.15204	7.58519	8.1455	5.54714	5.6045	7.09269	6.91484	6.53533	4.67665	1.46063	1.47649
AT3G63093	1.48186	2.17476	1.85734	1.8588	1.20975	1.18055	1.80698	1.31634	0.0478872	0.0747313	0.893546	0.991891
AT3G63095	2.05726	2.97859	1.9338	2.18268	1.46593	1.2545	2.31419	1.83841	0.0974301	0.152046	1.00143	1.11253
AT3G63110	4.53369	4.07485	2.75643	4.43126	4.07063	4.54661	3.90655	3.51606	3.09131	2.86133	3.94544	3.45306
AT3G63120	19.7209	23.6043	19.2771	19.917	18.0165	17.4364	18.1671	17.7419	15.9749	13.5396	12.5975	11.9428
AT3G63130	18.9891	18.6717	19.6323	21.6401	20.349	20.6845	20.3941	20.1131	19.6756	17.9638	12.2594	10.6565
AT3G09895	13.9513	13.6132	16.354	19.0971	24.2089	20.0405	19.5089	19.8993	25.7449	22.8327	9.77052	9.6385
AT3G63140	262.106	261.218	211.45	244.233	234.465	228.053	224.358	227.777	142.37	142.16	188.465	170.121
AT3G09905	356.535	374.911	303.529	360.321	342.294	335.372	329.692	351.356	203.285	200.127	276.23	250.713
AT3G63150	6.20052	6.06036	8.38568	8.38332	6.93889	6.89398	8.0246	7.93925	8.22102	8.85518	3.66615	3.22558
AT3G63160	375.319	419.812	167.283	208.911	345.985	325.103	247.974	242.147	365.962	386.382	161.216	140.775
AT3G63170	12.3367	12.1814	11.4735	11.323	11.677	12.6193	12.4816	12.4695	18.2318	17.2988	6.96532	5.74523
AT3G63180	3.8679	4.62328	5.42388	5.49358	3.84774	4.17885	5.03514	4.90979	4.79912	4.94805	1.16458	1.1748
AT3G63190	44.8152	45.2107	45.3111	53.8507	46.7964	44.5213	51.9025	49.5731	49.6126	49.6603	35.0611	31.5787
AT3G63200	27.1046	32.9108	20.8747	23.2669	24.9912	24.1491	23.9511	23.1812	24.1519	23.448	30.5955	26.9223
AT3G09935	0.307298	1.04717	0.860738	1.19825	0.250869	0.37112	0.341263	0.471919	0	0	0.266954	0.313812
AT3G63210	28.4983	32.0082	27.5651	28.3198	27.5308	25.9353	31.8352	30.7237	15.9038	16.5169	14.6207	13.0286
AT3G63215	36.8766	43.7171	35.5134	39.4406	39.815	35.1075	42.8622	42.8406	23.1454	22.0051	19.9183	16.6131
AT3G63220	8.09172	9.20289	8.02661	9.40468	7.27974	8.19337	9.17344	8.42519	3.17256	3.07739	4.08425	3.60284
AT3G63230	1.57014	2.30229	1.28683	2.88142	1.60227	1.41973	1.83822	1.16206	0	0	1.34757	0.938319
AT3G63240	3.53495	4.95225	3.87691	4.32492	3.34387	3.62151	3.90841	3.19791	2.9888	2.67918	1.07449	1.0748
AT3G09945	1.37735	1.18565	0.974563	0.777766	1.37125	0.550603	0.963759	0.773853	0	0	0.26265	0.661613
AT3G63250	6.19049	6.38681	7.42945	7.08386	6.33506	6.84534	7.77786	7.30513	6.88839	5.93244	3.06974	2.59993
AT3G63255	19.1259	21.1606	14.9819	14.5659	17.2792	18.7314	16.5296	13.4266	15.9017	16.7132	23.2059	21.6181
AT3G63260	18.3558	21.6651	14.3762	16.322	18.3706	18.6479	16.8602	16.0681	13.2574	14.2075	19.6917	18.7403
AT3G63270	8.56582	10.7061	8.40825	10.4221	8.7542	8.12586	10.0189	9.5323	5.40599	4.89028	4.98686	4.58071
AT3G63280	2.19204	2.48363	2.89052	2.70704	2.59088	2.49895	2.55453	2.48885	2.82811	2.26737	1.61893	1.30283
AT3G63290	4.56511	5.42997	4.60811	5.00813	3.68741	3.68817	5.02245	3.98895	2.04573	1.72435	1.47369	1.5392
AT3G63300	2.97203	3.4976	3.72569	3.79802	2.90886	2.78548	3.15262	2.83466	4.01764	3.3853	2.77264	2.18832
AT3G63310	39.1312	41.9305	43.865	49.0491	37.6121	36.5187	44.4885	42.5659	32.901	33.9263	55.4012	49.1051
AT3G63320	1.4614	1.85086	1.27769	1.54187	0.988139	0.907053	1.4404	1.07956	0.138702	0.118838	0.970214	0.875317
AT3G63340	3.07335	3.28856	4.86476	3.83306	3.49911	3.90007	4.17318	4.50573	7.04391	6.54107	1.4461	1.49214
AT3G63350	1.44707	1.78172	1.33753	1.81486	1.20034	1.45999	1.35484	1.22377	0.0464895	0.0604584	1.38206	1.21602
AT3G63360	1.61185	2.53117	2.28859	2.12248	1.43259	1.95109	2.59839	2.0295	0.785518	0.631502	2.34878	2.35145
AT3G63370	2.98322	4.07793	3.82887	3.65935	2.55096	2.71909	3.83017	3.31355	3.24228	3.7848	0.891658	0.900845
AT3G63375	2.71674	3.75721	3.45889	3.91233	1.13414	2.87618	4.57124	1.73838	4.07041	6.17571	1.71642	1.26106
ENSRNA049757979	2.71674	3.75721	3.45889	3.91233	1.13414	2.87618	4.57124	1.73838	4.07041	6.17571	1.71642	1.26106
AT3G63380	1.43139	1.57454	1.84495	1.81128	1.3097	1.59689	1.92968	1.46635	3.87036	5.50652	1.12092	1.23986
AT3G63390	24.7478	32.497	24.4855	29.1653	27.5686	27.4513	27.9584	24.8623	14.8102	11.923	28.1653	25.9279
AT3G63400	8.26254	6.38529	12.4202	11.3826	9.73455	10.5552	12.4035	13.2927	15.3438	14.8468	2.80482	2.75386
AT3G09955	3.69521	2.73965	5.09864	4.96852	3.68414	4.54326	6.13186	4.78332	6.8834	6.00826	0.959334	0.836498
AT3G63410	187.324	185.332	174.223	185.561	198.123	190.301	201.592	205.226	168.06	158.518	156.469	147.41
AT3G63420	12.3149	12.4454	10.2147	10.474	9.86028	9.43062	9.19939	9.01947	8.2658	8.01983	7.39533	6.3466
AT3G63430	2.83334	4.08913	3.07483	3.59898	2.51749	2.77002	3.26304	2.5272	1.077	0.997808	1.97406	1.62832
AT3G63445	4.77315	5.60829	5.66309	5.91031	4.19392	4.00243	4.84274	4.54541	3.861	3.15937	2.1952	2.09667
AT3G63440	6.09375	7.42989	7.45864	7.67817	5.41182	5.21315	6.03887	5.65338	5.34338	3.82892	2.85871	2.54347
AT3G63450	4.1201	5.04325	4.05484	4.28916	3.60169	3.71438	4.52259	3.38307	3.93158	3.28724	1.45236	1.35152
AT3G63460	7.11187	5.85677	12.9877	9.87446	9.49308	10.956	11.494	13.4297	32.6182	32.284	3.67773	3.47856
AT3G63470	1.88236	2.31525	2.05831	2.0558	1.88001	1.53742	2.25628	1.87079	3.32096	3.14747	3.68797	3.30845
AT3G09965	2.80621	4.57711	3.67541	3.20794	2.65698	2.27099	3.5608	2.44354	5.72153	5.66321	7.06206	5.73982
AT3G63480	1.97489	2.56068	2.98421	3.13754	1.91751	2.10614	2.76074	2.54337	0.989946	1.05969	1.05325	0.838791
AT3G63490	89.5767	71.8711	107.345	99.6822	120.786	119.591	122.362	128.516	149.514	136.769	61.4984	55.9821
AT3G09985	42.5274	34.0209	47.7994	44.1258	55.5201	50.2093	55.1318	53.69	56.8914	58.1791	27.1614	26.3498
AT3G63500	8.06323	6.72227	14.0523	9.93353	10.5916	11.9531	12.2906	14.5838	18.4931	17.933	2.36346	2.20527
AT3G09995	6.52886	2.78442	13.6764	7.81962	8.82634	10.7827	11.5677	15.7823	21.3058	18.9768	1.45428	1.38392
AT3G63510	7.18223	8.07963	10.2631	10.731	6.26839	6.06825	9.38521	8.91182	7.52792	7.16517	3.79181	3.22261
AT3G63520	43.5707	25.3345	70.5015	62.6343	54.5343	59.7576	68.6226	72.3161	59.6054	62.0705	22.0272	20.7891
AT3G63530	5.74421	6.94235	7.09184	8.20149	4.76363	5.07118	6.12737	5.34921	3.2022	2.27795	4.31492	3.68849
AT3G63540	124.851	127.698	91.7252	111.129	119.301	111.443	122.892	120.591	93.8226	96.906	118.401	102.882
AT2G01008	19.9865	31.1324	16.3352	29.461	21.8464	80.865	25.1846	19.3562	4.44278	4.87058	49.5957	230.047
AT2G03855	22.4316	37.9748	15.9306	36.1381	24.4313	81.8664	28.8099	23.0024	8.44254	9.70802	78.9458	323.389
ENSRNA049757808	22.4316	37.9748	15.9306	36.1381	24.4313	81.8664	28.8099	23.0024	8.44254	9.70802	78.9458	323.389
AT2G01010	112.606	183.6	11.5399	144.606	178.703	1929.45	126.593	105.703	2591.92	3969.53	1898.52	27020.1
ENSRNA049494572	112.606	183.6	11.5399	144.606	178.703	1929.45	126.593	105.703	2591.92	3969.53	1898.52	27020.1
AT2G01020	77.5658	120.389	54.0205	108.674	83.9957	666.073	106.311	85.3388	879.321	779.679	298.814	2701.26
ENSRNA049494585	74.4276	116.969	50.2671	106.943	84.1164	689.243	105.348	85.1185	918.679	814.142	297.718	2806.1
AT2G01021	64.9671	98.0297	7.39723	83.026	89.8775	864.334	61.9561	57.2868	2673.72	4250.35	1938.96	28498.1
AT2G01023	12.5522	17.7315	9.30537	16.6609	11.7798	50.6594	13.3795	10.757	4.002	7.20624	25.0214	132.515
AT2G01035	5.17229	6.74154	4.15042	4.24239	2.59934	2.74424	4.1896	2.87547	0.0458303	0	3.18875	3.65922
AT2G01045	1.02334	4.08825	2.18092	4.28306	2.7696	2.92655	4.19989	2.94664	0.0458303	0	3.01482	3.38335
AT2G01050	0.612093	0.556077	0.457076	0.672319	0.316708	0.319782	0.694107	0.419247	0	0	0.419396	0.427611
AT2G03885	1.216	1.38442	0.82403	0.860359	0.920652	0.541398	1.30684	0.953786	0	0	0.306683	0.343347
AT2G01060	12.0036	12.6125	14.2691	14.6762	13.2666	12.9897	14.1982	14.5829	12.2112	11.9672	6.40467	5.6272
AT2G01070	10.7376	11.5383	12.2662	12.4674	11.4217	11.1368	13.9266	13.152	12.8101	13.563	8.70047	8.24715
AT2G01080	7.10394	10.0119	6.30686	7.87938	6.37866	6.70914	6.92334	5.94211	6.17963	5.24856	10.3063	9.55783
AT2G01090	9.17893	10.9525	8.78835	8.76101	7.41447	7.69165	8.42424	8.061	2.02994	2.00335	3.83393	3.65751
AT2G01100	9.85508	7.10003	15.5794	12.0263	11.0477	11.4116	12.6353	13.4867	17.0819	15.4693	2.11844	2.26676
AT2G01110	81.3754	84.3159	62.0196	69.9176	81.726	78.6097	71.7869	69.4926	66.0617	63.5312	89.9494	80.1088
AT2G03895	188.154	180.219	137.423	144.964	189.129	182.239	164.97	159.379	132.518	131.964	175.201	153.915
AT2G01120	1.95291	2.60413	2.52766	2.61819	2.34696	2.21805	2.30132	2.07227	1.36857	1.36663	1.1323	1.15193
AT2G01130	1.81403	2.02858	2.61519	2.23824	1.81941	2.15322	2.3004	2.21804	1.66853	1.81293	0.733005	0.654794
AT2G01140	54.1087	63.0933	54.6212	53.174	49.3859	47.6347	59.8106	57.2041	78.7642	79.5626	70.5454	64.3534
AT2G01150	9.38009	13.0809	9.3464	10.4086	5.81114	6.89007	8.72633	6.27816	8.07499	9.49302	4.67929	3.72223
AT2G01160	2.19234	1.33407	1.82759	2.44881	1.86433	0.630395	1.35258	2.10424	0.250916	0	0.476129	0.932837
ENSRNA049492366	2.19234	1.33407	1.82759	2.44881	1.86433	0.630395	1.35258	2.10424	0.250916	0	0.476129	0.932837
AT2G01170	16.1276	17.0434	16.5747	15.8278	16.6209	17.219	17.5335	17.4136	23.4301	22.1616	11.9931	10.9754
AT2G01175	1.6114	1.84576	1.58352	1.83649	1.25747	1.35734	1.28073	1.17667	0.0520735	0.0270881	0.782268	0.864264
AT2G01180	8.91532	10.4385	9.57707	9.34739	9.03611	8.57122	10.4362	9.87116	6.28812	6.2486	6.21792	6.15059
AT2G01190	12.2741	11.4032	16.0626	14.191	15.2386	17.0982	18.0502	17.3579	15.7678	14.0427	8.09447	7.42013
AT2G01200	1.25463	1.80176	1.14839	1.74284	1.08826	1.27169	1.42233	1.30858	1.32681	1.14733	0.855584	0.613158
AT2G01210	2.50986	3.56367	3.31813	3.47212	2.07409	2.41981	3.24726	2.37437	2.636	2.20099	1.38517	1.26358
AT2G03905	1.24215	1.82998	0.980988	1.83224	0.800567	1.01512	1.27053	1.00399	0	0	1.47662	0.667619
AT2G01220	6.96201	6.3287	9.55244	9.04053	7.64689	7.98724	8.59285	8.65756	7.88217	8.05705	4.16224	3.75787
AT2G01240	0.555036	1.19659	0.745597	1.0628	0.42075	0.560872	0.968602	1.05532	0	0	1.04699	0.728744
AT2G01250	88.8381	57.2717	96.8089	103.698	96.0506	101.881	91.5976	97.4144	194.879	179.519	84.3474	76.8561
AT2G01260	8.64189	7.76901	9.55649	9.71573	8.4498	8.77912	8.89125	8.38494	6.48198	7.06923	4.56032	4.33848
AT2G01270	9.31233	7.43408	10.9859	10.0677	9.8964	9.75653	11.3856	11.4765	11.2121	9.97667	6.56802	5.66753
AT2G01275	1.24415	1.69041	1.07337	1.21122	1.00091	0.846101	0.9869	0.859285	0.813681	0.48911	0.897814	0.66743
AT2G01280	7.32121	7.42145	5.90999	7.32135	7.79315	6.83846	6.71559	6.36254	3.31063	2.7165	5.77109	4.90856
AT2G03925	47.4986	47.6166	36.3759	46.7025	51.84	45.7582	44.6162	42.1999	24.1557	21.5233	37.8882	30.979
AT2G01290	40.5145	46.5403	33.5778	43.73	45.9999	41.8064	41.1312	40.1492	20.4718	19.6856	32.0383	27.4444
AT2G01300	8.57987	12.6795	8.9916	11.8595	8.74055	10.1327	12.2478	11.7271	1.26254	1.58457	11.2436	10.0262
AT2G01310	2.97492	4.44899	2.95075	3.90152	1.95526	1.87033	3.35973	2.25849	0.277003	0.324212	0.897954	1.12177
AT2G01320	7.55975	6.18499	11.2169	10.9054	10.1733	10.9108	13.1147	12.9577	11.7786	12.231	4.42331	4.05044
AT2G01330	5.09248	5.18889	5.21344	5.45538	3.56576	3.97334	4.95163	4.14149	1.83373	1.97161	1.11244	1.23819
AT2G01340	11.1406	10.0959	8.00886	9.2447	9.25985	9.98051	8.34216	7.55018	5.92281	6.46152	6.26986	5.37379
AT2G01350	13.4627	9.06584	19.8736	17.4252	12.6715	14.0197	13.7933	15.1337	25.5813	26.6773	6.31257	5.58979
AT2G01360	1.3142	1.21437	1.3877	1.42346	1.21692	1.11268	1.30631	0.654056	0.0334249	0.0695492	1.28966	1.17164
AT2G01370	0.936605	1.04355	0.818169	1.22165	0.780771	0.660013	0.537154	0.455815	0.0724702	0.0376983	0.779263	0.577339
AT2G01379	0.998472	1.69255	1.49824	1.52084	0.836957	0.892076	1.45204	0.6389	0.244878	0	0.681518	0.988422
AT2G03945	1.25636	1.52902	1.59517	1.35427	0.986206	0.833674	1.52043	0.556557	0.265462	0	0.713618	0.951668
AT2G01390	5.15515	6.56364	6.00739	7.26788	4.76095	5.10408	6.64636	6.049	3.017	2.96391	1.3116	1.3543
AT2G01400	11.1277	14.5173	9.64008	12.4492	12.3417	10.6155	12.9045	12.2855	6.54805	6.49683	11.7777	9.91614
AT2G01410	24.2734	30.6575	19.773	25.8331	23.7447	22.3445	26.9328	24.9586	14.4311	13.4943	28.8077	24.5801
AT2G03975	26.638	33.5847	21.6917	28.0074	25.9886	24.3353	29.1052	27.4022	15.9948	14.7992	31.4707	26.7783
AT2G03985	1.04279	1.13551	0.768642	1.00316	0.784095	0.568134	0.812664	0.632139	0	0	0.858208	0.320269
AT2G01420	26.7521	26.0412	16.6598	19.2349	26.2125	26.7405	23.9933	21.313	15.2829	15.854	20.8395	18.416
AT2G01422	1.51172	1.43096	1.89872	2.2719	1.23412	0.753457	1.95861	0.58039	0.276829	0	1.24029	1.38449
AT2G01430	1.42014	2.20452	1.88935	1.68339	1.21259	1.23339	1.48412	1.13744	0.623609	0.779929	0.944153	1.21558
AT2G01440	2.73669	2.60346	4.16647	3.37991	3.23329	3.58911	3.58202	3.68927	3.68374	3.40873	1.05325	0.973452
AT2G03995	1.9706	1.84153	2.42892	2.52987	2.04683	2.09452	1.92137	2.79209	1.54654	1.65927	0.550249	1.2834
AT2G01450	19.8969	15.4855	26.5507	24.084	21.7792	21.1832	24.9937	26.6651	18.4176	16.8022	11.3595	10.0734
AT2G01460	2.26949	2.66497	3.17797	2.9913	2.052	2.13622	2.57298	2.26173	2.88902	2.41132	0.96798	0.789194
AT2G01470	12.6334	11.2096	15.0039	14.8483	11.9882	13.0057	13.7116	13.0742	16.6855	17.7761	7.82042	6.51331
AT2G01480	5.45663	5.6737	6.3324	7.57306	6.05733	5.98653	7.27853	6.87834	4.02829	3.83557	2.71398	2.64831
AT2G01490	26.0772	26.8545	26.8928	28.5966	24.9656	23.7871	30.1407	29.8319	18.0876	18.9883	27.6468	24.5918
AT2G01500	0.962709	1.23413	0.860324	1.2513	0.75318	0.758491	1.22948	0.62423	0	0.0183412	0.758262	0.711588
AT2G01505	6.81969	8.52074	5.56061	7.41262	5.45621	5.5696	6.75001	5.78393	4.26747	5.0308	5.03045	4.34897
AT2G01510	2.77232	3.34668	3.10537	3.35082	2.05083	2.39536	3.05964	2.33655	1.60188	1.87809	0.818372	0.821314
AT2G01520	293.639	235.645	430.965	335.732	200.824	198.404	282.982	299.56	330.972	281.04	15.2151	13.0246
AT2G04005	1.49771	1.30196	0.820463	1.39048	0.946125	1.16893	1.22103	0.593264	0	0	1.11521	1.22252
AT2G01530	74.6752	92.5239	98.3833	86.3166	66.2969	59.6934	100.375	102.541	72.9435	81.0556	21.8856	19.2461
AT2G01540	11.8853	16.6349	10.1139	11.0565	9.39472	9.8806	11.0912	9.32995	5.38798	7.3595	11.9677	11.5734
AT2G01554	1.0529	1.80711	0.945243	0.954019	0.330599	0.884978	0.824488	0.552802	0	0	0.750497	0.531701
AT2G01560	0.768934	1.75725	1.11962	1.31176	0.854417	0.899151	0.980429	0.699767	0	0	0.831268	0.741608
AT2G01570	69.2177	73.2115	57.9068	61.679	69.0392	68.3145	66.12	64.3148	29.0892	29.5002	40.3332	35.8068
AT2G04015	0.774917	1.24091	0.530393	0.496979	0.624296	0.774017	0.339697	0.574145	0	0	0.283445	0.267747
AT2G01580	2.99572	4.29442	4.12057	2.80799	2.51323	2.72088	3.31884	2.04592	1.60223	0.905492	1.90177	1.86999
AT2G01590	45.2981	50.1895	32.4801	35.3199	40.0125	38.0993	36.1061	32.9244	21.0771	19.0147	37.461	31.5614
AT2G01600	10.9939	9.59039	15.079	13.2405	14.039	14.2633	14.7254	15.112	16.315	15.2856	8.12059	6.90449
AT2G01610	3.20467	3.15239	3.26606	4.272	3.7989	3.57509	4.3148	5.24213	4.02077	4.04542	7.27383	7.49604
AT2G01620	18.1047	18.1285	21.0253	22.1998	18.4752	18.9455	23.5579	20.5337	12.3779	14.3574	7.52286	7.52853
AT2G01630	5.36098	5.49037	7.39625	6.65837	5.89703	6.94089	7.25509	7.03497	8.3235	8.29739	2.73639	2.32846
AT2G04065	6.11095	8.59296	7.10442	7.64763	6.40454	6.12635	7.18378	4.49151	1.70126	1.35696	1.72173	1.6565
AT2G01640	5.77824	7.4913	6.25568	7.03178	6.17361	6.68288	6.76455	5.67638	3.36707	2.64075	1.97902	1.69472
AT2G01650	9.06502	9.18426	11.9082	10.9173	10.1331	10.1321	11.1448	10.849	10.845	12.6226	3.88296	3.54933
AT2G04085	1.10965	1.63076	0.879655	1.37765	0.512765	0.903038	0.775029	0.643055	0	0	0.891216	0.671961
AT2G04075	1.33367	2.13324	0.724249	1.39296	0.466616	0.854635	0.634749	0.68271	0	0	0.695148	0.694868
AT2G01660	4.27532	5.17248	4.71839	4.787	3.16593	2.95369	4.62181	3.40548	5.23091	5.55927	6.30509	5.7955
AT2G01667	1.18842	1.60704	0.660467	1.12632	0.134749	0.341724	0.488805	0.168988	0	0	0.458844	0.57791
AT2G01670	45.7125	57.9759	37.5796	46.1798	49.2007	44.147	50.2767	47.6421	26.5446	35.7129	44.2014	40.364
AT2G01680	7.08403	6.46878	11.1562	9.75289	7.76147	8.07542	8.80251	9.15637	14.4178	15.9604	2.9848	2.77072
AT2G01690	5.48131	4.92777	8.3671	7.35946	6.27769	6.92038	7.2504	7.12492	11.6308	11.5748	2.44091	2.18845
AT2G01710	22.1717	25.2458	25.562	25.1078	22.9492	22.5133	25.171	25.1004	17.3363	16.9737	10.733	9.40991
AT2G01720	10.4887	8.82364	15.4945	13.3659	11.787	12.1119	14.0028	14.8236	25.4469	28.3231	8.88551	7.81992
AT2G01730	2.14975	3.13588	2.54734	2.61953	1.80048	1.69149	2.49294	1.79864	0.85617	0.798969	0.705651	0.655893
AT2G01735	8.83202	10.0166	7.86288	8.87284	8.45388	8.67012	8.05214	7.92678	5.48764	5.24632	10.0915	9.16551
AT2G01740	4.17204	4.73214	4.91002	5.91548	3.42785	4.09512	4.11648	3.97495	2.15926	1.7095	1.77884	1.65026
AT2G01750	5.67919	6.84139	5.48301	6.04517	4.89127	4.64271	5.77266	5.3066	5.11678	5.18972	2.39269	2.12747
AT2G01755	28.3513	34.0331	23.0463	26.9194	26.0998	22.7125	28.3874	25.2988	14.6535	16.7205	14.3514	12.678
AT2G01760	7.68046	8.75329	6.90768	8.1431	6.98794	7.49849	7.42666	7.49585	3.92363	4.2872	5.84279	5.72275
AT2G01770	0.867369	1.42553	0.734187	1.24662	0.748946	0.786592	0.885026	0.635653	0.101817	0.0211856	0.862978	0.648904
AT2G01780	0.772621	1.01939	0.939029	1.26701	0.59685	0.585513	0.728378	0.526725	0.00991708	0	0.721368	0.663643
AT2G04095	0.398962	1.10982	0.798206	1.04174	0.465287	0.835812	0.580195	0.656452	0	0	0.693168	0.457307
AT2G01790	0.564335	0.588694	0.829519	0.79993	0.599388	0.615969	0.767399	0.515865	0	0	1.03052	0.789678
AT2G01800	0.733047	1.26626	0.709651	0.998893	0.474568	0.591554	0.868049	0.645589	0	0	0.780604	0.787682
AT2G01810	1.04998	1.7079	1.31798	1.49472	1.13843	1.11476	1.42483	1.26619	0.131726	0.0865548	0.960367	0.946304
AT2G01818	1.26254	2.0848	1.59504	1.51678	1.05248	0.915263	1.72793	1.34266	0.602421	0.75379	1.3903	1.03335
AT2G01820	16.6457	11.895	26.1748	20.8704	22.1847	23.5378	23.6893	25.5945	35.5719	36.9443	7.84499	7.48886
AT2G01830	1.33486	1.42421	2.26987	1.75467	1.07274	1.3072	1.54187	1.61692	4.00443	3.39242	0.653037	0.729178
AT2G01850	159.318	179.183	105.679	129.319	135.548	125.634	123.579	117.27	26.4233	28.7954	87.6644	78.4198
AT2G01860	14.8544	10.5245	21.1329	22.2702	13.0033	14.1786	16.1517	16.9395	5.03394	5.25767	4.25994	3.51425
AT2G04125	15.6835	11.9818	22.961	24.2722	12.9087	15.1586	19.0697	19.4851	5.03124	4.5801	4.17686	2.63036
AT2G01870	35.674	35.1357	32.262	36.1524	30.0577	31.8687	34.2945	34.9204	16.6909	15.0821	9.05799	8.4172
AT2G04145	46.6069	46.6573	38.8767	42.8123	36.7314	42.9674	43.4857	44.5964	25.079	22.9498	9.38492	9.93737
AT2G01880	1.79078	2.67288	3.96911	2.9938	1.24127	1.50731	2.48812	2.02614	2.12802	1.66218	1.37118	1.09499
AT2G01890	6.74068	7.51209	12.4165	11.5684	10.1519	11.1928	19.5317	17.894	4.76011	3.81573	7.99609	6.5633
AT2G01900	1.20151	1.25944	1.45007	1.71438	1.09953	1.45439	1.59256	1.68644	0.803791	0.913781	1.0404	0.949916
AT2G01905	0.737407	1.04035	0.782303	1.01588	0.66143	0.686758	0.808479	0.534964	0.106437	0.120802	0.677318	0.635525
AT2G01910	3.93491	3.55056	7.36079	4.91389	4.34394	4.70354	4.37834	4.66053	12.8218	11.1505	1.21601	1.16151
AT2G01913	2.02306	2.72871	1.90776	2.43376	1.57793	1.16714	1.55025	1.73151	1.29191	0.939015	1.74627	1.72945
AT2G01918	8.32212	8.5144	7.29586	9.35141	8.49242	7.17894	8.76659	8.43635	3.78897	4.21421	6.24971	5.04196
AT2G01920	1.16809	1.62468	1.60508	1.36079	1.48016	1.60557	1.60367	1.06776	0.0352586	0.0183412	0.791715	0.683499
AT2G01930	21.5732	24.2195	15.4779	19.0265	20.8945	19.2991	21.6855	19.8678	7.6098	7.3089	25.1437	22.3976
AT2G01940	2.34598	2.7322	2.93006	2.65726	3.09672	3.34646	3.44991	3.34892	1.95464	1.81053	0.841516	0.860632
AT2G01950	4.97064	4.82548	7.48923	6.2106	4.92522	5.19577	6.12447	6.85478	8.23268	7.00455	3.15009	2.83168
AT2G01960	1.04533	1.21919	1.50756	1.07209	0.933385	1.09712	1.40272	0.668886	0.2991	0.311177	1.03674	0.813327
AT2G01970	17.8311	18.2306	24.5317	22.0788	20.579	21.3139	23.6299	23.4413	35.0507	36.4906	17.7729	16.5168
AT2G01980	2.88761	2.83272	4.22152	3.60744	2.60253	2.72801	3.29656	3.18388	4.63783	4.49193	1.01823	0.979498
AT2G01990	3.4345	4.3123	4.29293	4.22648	3.31739	3.23258	3.29171	3.8644	4.89446	3.53726	3.59804	3.04594
AT2G02000	0.968148	1.42473	1.13155	1.1737	1.17446	0.737153	1.28452	1.04935	0.373121	0.254087	1.30877	1.12775
AT2G02010	1.42185	2.02257	1.86568	2.05882	1.15887	1.05928	1.43973	1.29973	2.26345	1.9129	1.07476	1.24927
AT2G04155	0.292656	0.864983	0.460049	0.662275	0.341308	0.216389	0.232144	0.214016	0	0	0.617425	0.884378
AT2G02020	2.59728	2.09505	3.20243	2.72326	2.78603	2.83449	2.17444	2.43494	4.75342	4.47931	3.31623	3.31762
AT2G02023	1.06547	2.14627	1.54364	0.761076	0.937303	0.982496	1.22403	0.752298	0	0	1.27667	1.25957
AT2G02026	1.19211	1.63218	1.5652	1.45262	0.608252	1.09263	1.72379	0.476753	0	0	1.48868	1.52172
AT2G02030	0.865906	0.749631	0.759051	1.14215	0.601229	0.431234	0.883956	0.674028	0	0.0255107	1.01589	0.853004
AT2G04175	0.32899	0.985573	0.658211	0.678419	0.645619	0.39295	0.7026	0.680119	0	0	0.637549	0.516866
AT2G02040	10.8089	7.46135	14.6583	11.0429	12.5607	12.3009	10.4689	12.1817	17.8199	17.5652	5.44437	5.41686
AT2G02050	25.7995	30.8515	24.6684	25.8276	23.4582	20.9117	24.4385	23.7944	21.6045	22.9112	23.5512	19.2069
AT2G02060	2.57744	3.71519	2.99808	2.85374	2.89669	2.87341	3.30054	2.54783	1.57002	1.67624	3.54083	2.87629
AT2G02061	2.46347	3.27724	3.32261	3.3227	2.31451	2.33758	2.88512	2.43514	0.32667	0.267034	1.05527	1.1649
AT2G02070	11.4766	7.25388	12.0088	12.9264	13.2421	13.203	13.7807	13.3423	12.9702	12.5845	3.64119	3.39928
AT2G02080	5.8845	4.37948	5.66774	6.65953	6.14629	6.52604	6.02608	6.37824	7.04533	7.34545	3.62333	2.95196
AT2G04185	1.17677	2.38693	1.37338	1.11528	0.667139	1.01512	0.605017	0.334662	0	0.0934142	1.07907	0.381496
AT2G02090	6.59726	5.81282	8.74393	8.76171	8.40294	7.8603	8.88841	8.38517	8.18423	6.80978	3.24824	2.81092
AT2G02100	102.575	135.652	90.5813	110.386	143.313	132.287	137.555	143.915	135.53	131.371	279.175	260.757
AT2G02103	0.516261	0.965724	1.07114	1.07176	0.595117	0.552556	0.805127	0.269169	0	0	0.589672	0.536966
AT2G02120	3.05538	3.68129	2.32291	2.42	2.05782	2.33257	2.10654	1.99417	3.58784	3.4926	7.45844	7.8115
AT2G02130	53.3634	71.5455	41.1292	45.9413	67.7622	65.018	70.5146	74.3471	60.6109	53.165	184.399	167.76
AT2G04195	0.663519	1.53429	0.331876	1.05107	1.21877	0.744086	0.92107	1.01897	0	0	0.518767	0.338792
AT2G02140	0.276334	0.955815	0.334627	0.425332	0.281988	0.539479	0.632595	0.521153	0	0	0.619089	0.392521
AT2G02147	0.80973	1.73905	0.452656	1.39296	0.947814	0.739588	1.21219	0.152391	0	0.0340294	0.724113	0.799099
AT2G02148	3.4409	3.54146	4.50963	4.83984	3.11821	3.13887	4.01776	3.35093	1.9232	1.77771	1.26621	1.34037
AT2G02150	3.3639	3.69206	3.73948	4.86088	3.24403	2.84104	4.20919	3.84856	1.63273	1.61688	2.1764	1.72146
AT2G02160	14.182	8.68859	25.903	18.7062	21.2748	24.0106	21.5961	25.6437	34.2215	32.637	2.64438	2.84337
AT2G02170	3.94028	4.23637	5.13643	4.22917	3.61986	4.01982	4.18024	4.06935	6.07758	6.1115	1.0597	1.10945
AT2G02180	22.2462	26.0233	15.9029	17.5953	18.6776	17.9115	16.8922	15.7838	11.1738	10.2628	30.2566	28.3689
AT2G04205	0.745846	1.15387	0.708171	0.677776	0.554706	0.741536	0.947611	0.533873	0.156258	0.108378	0.702835	0.617807
AT2G04215	1.4332	2.37411	1.07528	1.35831	0.934393	1.09896	1.40003	0.713279	0.492095	0.22754	1.24504	0.871178
AT2G02220	12.1859	9.30904	12.9935	11.3317	12.9337	13.4839	13.1197	12.6729	11.9029	13.1291	6.7991	5.99507
AT2G02230	10.6449	9.14863	8.74384	9.46745	9.0913	9.04413	9.48322	8.49473	9.0534	8.16238	4.94257	5.63385
AT2G02240	0.82715	0.985907	0.921276	0.914391	0.809269	0.573764	0.844393	1.13494	0.210808	0.243689	0.985238	1.09473
AT2G02250	1.03998	0.92582	0.924749	0.926965	0.717331	0.631305	0.846586	0.653134	0.158702	0.0550368	0.736138	1.07466
AT2G02280	0.506458	0.736223	0.506637	0.514279	0.215342	0.412616	0.494735	0.432095	0	0	0.207762	0.225759
AT2G02290	0.940034	0.536271	0.528956	1.96876	0.599544	0.709541	0.774794	0.751883	0	0	0.995256	1.25352
AT2G02300	0.721734	0.598039	0.783435	0.832676	0.336911	0.463632	0.554233	0.432344	0.326898	0.186506	1.04719	0.683267
AT2G02310	0.432245	1.01385	0.786178	1.05341	0.505249	0.461002	0.632754	0.452592	0.097143	0.269508	0.880712	0.7395
AT2G02320	0.669193	0.963545	0.641143	0.976221	0.61556	0.658573	0.73269	0.494543	0.0647239	0	0.933415	0.742502
AT2G02340	0.972695	1.10488	1.0271	1.13258	0.639675	0.503447	0.840159	0.414937	0.0445304	0.0617714	0.760494	0.654325
AT2G02350	1.57039	2.2219	1.73346	2.22464	1.34991	1.89521	2.19785	1.21771	0.871219	1.01694	0.88708	1.07777
AT2G02360	16.9386	14.4755	20.2844	18.6944	14.5818	14.2204	16.2633	15.2216	16.8216	15.9712	13.1621	10.8929
AT2G02370	6.17121	5.03771	6.30313	6.18969	5.44275	5.65446	6.04615	4.92392	4.02258	3.71401	2.06085	1.74224
AT2G02380	0.959896	1.34522	1.17119	1.52411	1.08343	1.17305	1.0633	0.75381	0.179773	0.062344	0.865461	0.742607
AT2G02390	14.4431	16.1645	15.9056	14.9031	14.0512	14.4907	16.1236	16.8995	12.4946	12.6626	10.1774	8.59753
AT2G02400	10.575	12.046	10.5252	10.4542	10.7095	11.4048	11.8971	10.1358	6.1668	5.89389	6.36948	5.47168
AT2G02410	6.70792	6.03166	7.55261	7.40257	6.41845	6.61521	6.58955	6.47996	3.3762	3.12494	2.8179	2.58456
AT2G02440	1.04177	1.19254	1.20723	1.40768	0.642064	0.622838	1.01182	0.871208	0.0141662	0.0294764	0.241931	0.443899
AT2G02450	2.62508	2.34417	2.83333	3.04525	2.52537	2.60801	2.53841	2.4806	2.84631	3.01931	1.13669	0.886264
AT2G02455	4.32989	4.26394	3.95118	4.69211	3.81137	4.54771	4.12941	3.0244	3.13225	3.28234	1.37824	1.07287
AT2G02470	12.6922	12.3695	12.0354	12.707	10.9956	11.3669	12.0874	11.1811	7.37668	6.974	6.41742	5.35631
AT2G02480	2.05943	3.45808	2.679	2.63674	1.86928	2.1785	2.1438	2.21058	4.69323	4.72586	0.818916	0.750123
AT2G02490	0.622309	0.679018	0.794261	0.954416	0.383216	0.499802	0.714922	0.343277	0	0.015331	0.503325	0.34436
AT2G02493	0.774202	0.81778	0.935216	1.22819	0.462102	0.579646	0.919254	0.429965	0	0	0.558352	0.404896
AT2G02497	0.846031	1.17265	1.21072	1.15978	0.839361	0.709541	1.01131	0.64662	0.112967	0.151109	0.602258	0.56569
AT2G02498	0.360452	1.60849	1.32212	1.39087	0.674352	0.595965	0.722749	0.691936	0	0	0.704542	0.503936
AT2G02500	7.8736	7.50393	6.54038	9.38443	7.35092	7.64304	8.77658	7.51553	4.49932	5.08661	6.26992	5.53955
AT2G02510	20.1596	24.5348	17.0208	18.3226	16.2196	15.5507	17.255	16.2767	15.7593	15.8988	28.1926	23.8751
AT2G02515	0.625604	0.761376	0.483591	1.10883	0.870553	0.711379	0.657907	0.436702	0	0	0.271735	0.26965
AT2G02520	0.863879	0.909606	0.883603	0.946213	0.416015	0.47727	0.700657	0.546566	0	0	0.50593	0.481452
AT2G02525	0.289929	0.957739	1.45016	0.656105	0.760787	0.64312	0.919926	0.371038	0	0	0.719615	0.332328
AT2G04225	1.18966	1.06684	0.563723	1.06816	1.78906	1.02624	1.2748	0.721173	0	0	0.707115	0.685082
AT2G02540	1.48978	1.93455	2.03936	1.8414	1.70939	1.64177	2.01858	2.02514	1.07689	0.835186	1.26942	1.12308
AT2G02550	0.744151	0.811557	0.821755	0.789008	0.483241	0.74197	0.572398	0.222623	0	0	0.436566	0.359519
AT2G02560	2.8919	3.11184	4.58354	3.51976	3.07132	3.39928	3.67326	4.21578	9.21044	9.88782	1.42867	1.20696
AT2G02570	10.8471	7.56419	13.9883	13.5391	10.6785	12.1004	11.4061	12.5869	20.0567	19.9867	4.54338	4.42772
AT2G02580	0.986318	1.0873	0.772173	0.98413	0.743935	0.598048	0.992149	0.905524	0.0490805	0.1634	0.925126	1.06874
AT2G02590	7.90111	9.06312	7.52168	8.15196	5.81904	6.54836	7.46545	7.08542	4.15842	4.00701	5.56119	4.46444
AT2G02600	0.370465	0.90173	1.85298	1.57998	0.756091	0.159788	2.05706	1.42231	0	0	0.80457	0.81068
ENSRNA049492367	0.370465	0.90173	1.85298	1.57998	0.756091	0.159788	2.05706	1.42231	0	0	0.80457	0.81068
AT2G02610	1.61786	1.85099	2.65495	2.8279	1.13774	1.38516	2.42249	1.42684	1.53126	1.35066	1.86341	1.49834
AT2G02620	0.650267	1.09577	0.925707	0.86856	0.587008	0.463856	0.752229	0.504111	0.0343495	0.071473	1.11893	1.04898
AT2G04255	1.01247	0.934778	0.908056	1.82933	0.676919	0.933628	1.03391	1.25104	0	0	0.667245	1.09505
AT2G02630	1.07083	1.32693	1.98661	1.91377	0.966914	0.996515	1.65165	1.07141	1.07851	1.02933	1.46584	1.22608
AT2G02635	0.432755	0.657013	0.55316	0.716417	0.325632	0.326174	0.525894	0.439141	0.0720427	0.0843208	0.548721	0.452769
AT2G04265	0.696695	1.14206	0.554708	0.883595	0.319203	0.527401	0.71054	0.70964	0	0	0.716393	0.663755
AT2G02640	0.902587	0.549236	1.2735	2.55259	0.419287	0.784412	2.23783	0.456864	0.749326	0.125118	0.731427	0.491321
AT2G02650	0.728526	1.55876	0.799311	1.27432	0.82737	0.750087	0.815573	0.736846	0	0	1.09223	0.917104
AT2G02660	1.13312	1.68413	1.01315	1.42962	0.706064	0.968817	1.49407	1.03946	0.0137721	0	1.39378	1.1703
AT2G02680	1.47215	1.86443	2.47132	1.91158	1.53044	1.53978	2.11595	1.74269	2.3441	2.6754	1.43873	1.48993
AT2G02690	0.84584	1.14911	0.964204	1.15852	0.628961	0.576932	0.910202	0.436344	0.261155	0.356021	1.05947	1.0283
AT2G02695	0.990615	1.63444	0.671727	1.08557	1.51294	1.77216	1.61816	0.689176	0.0273931	0.0569985	0.485148	0.640138
AT2G02700	1.0915	1.24536	1.126	1.3612	0.878884	0.993053	0.939091	1.00399	0.0585577	0.0609223	0.985238	0.814826
AT2G02710	69.4118	54.9846	56.7644	64.5868	75.6251	70.8624	73.7469	75.8727	9.36315	10.7861	39.8247	35.7739
AT2G02720	0.92722	1.61539	1.04826	1.60964	1.03693	0.865592	1.14607	1.07283	0.305281	0.254087	0.474466	0.75509
AT2G04285	0.86207	1.66632	0.879283	1.40061	0.707218	0.831139	1.22016	1.08161	0.116076	0.0966108	0.396472	0.641146
AT2G02730	5.6951	5.45252	5.96818	5.53631	5.46137	5.21277	5.73858	4.85503	3.84573	3.5622	2.35012	2.53005
AT2G02740	9.63247	10.6898	13.0326	15.952	10.2019	11.2566	14.855	14.4551	16.3223	13.9139	6.63091	6.91871
AT2G02750	3.77717	4.37382	4.26748	4.70412	3.44634	3.2631	4.38999	3.56141	1.9301	1.73818	1.50553	1.51129
AT2G02741	2.25243	2.23629	2.37181	2.31128	1.33072	1.58509	1.86506	1.28956	1.30253	0.76226	1.23582	1.81592
ENSRNA049757815	2.25243	2.23629	2.37181	2.31128	1.33072	1.58509	1.86506	1.28956	1.30253	0.76226	1.23582	1.81592
AT2G04295	2.32445	1.24392	2.75404	2.71188	2.32155	1.57852	2.77664	2.08864	1.9698	1.55467	1.33187	1.35882
AT2G02760	64.3496	73.1301	60.1576	71.7516	61.4092	55.7751	68.2301	67.0459	47.0216	44.9605	92.3682	84.1268
AT2G02765	5.05671	6.56496	5.58155	5.79076	4.12004	4.61901	5.44533	4.87892	2.54527	2.49673	2.6104	1.83459
AT2G02770	0.953285	1.4305	1.33322	0.778164	0.708344	0.58282	1.14773	0.56853	0	0.0925714	0.844212	0.850623
AT2G04315	1.82301	2.25757	2.20758	1.67578	1.63185	1.32428	1.4799	1.02325	0	0.319893	0.97243	1.39973
AT2G02780	1.95361	2.3081	3.32516	2.56441	1.75219	2.08281	2.35524	2.2757	6.37449	6.95241	1.21527	1.09181
AT2G02790	2.32335	2.81804	3.67634	2.89314	2.40688	2.40301	2.69037	2.65744	6.98989	6.80749	0.837282	0.82878
AT2G04325	1.35884	0.796245	1.15794	1.53313	0.821714	1.12876	1.1178	1.09491	0	0	1.39904	1.21143
AT2G02800	7.13626	5.69046	12.497	10.6135	7.21218	8.24749	8.59967	9.45929	12.5917	12.2306	4.82647	4.40583
AT2G02795	0.601779	1.78147	0.862312	1.42694	0.97923	0.575235	0.64722	0.686873	0.0223376	0	0.367355	0.664362
AT2G02810	7.85891	8.48187	11.187	12.1517	8.37464	7.22939	11.7419	10.8364	11.5927	15.5969	5.30483	5.26901
AT2G02820	2.18661	2.21316	3.53757	2.64528	1.66629	2.15493	2.03522	2.29503	3.96239	3.36265	0.819944	0.881249
AT2G04335	0.626848	0.447212	0.367592	0.526782	0.419098	0.764494	0.600114	0.497925	0.0593739	0	0.71355	0.630675
AT2G04345	0.885046	1.59712	1.1296	0.855327	0.778584	0.868777	0.76257	0.859246	0	0	0.424194	0.645576
AT2G04355	1.0259	1.30057	0.983503	0.885483	0.959654	0.884978	0.870293	0.984678	0	0	0.55701	0.68596
AT2G02835	0.624671	0.665211	0.437424	0.323502	0.462154	0.323317	0.607	0.419699	0	0.0892576	0.827557	0.467043
AT2G02840	0.633623	0.684071	0.603176	0.834354	0.281579	0.352635	0.567464	0.366205	0	0	0.585949	0.409999
AT2G04365	0.716349	0.615399	0.821984	0.92424	0.559006	0.527072	0.52645	0.539266	0.115746	0	0.36606	0.307367
AT2G02850	5.08291	5.62105	5.94264	4.65964	4.62487	4.75121	4.83499	4.22918	6.54868	7.09419	6.67124	5.17113
AT2G02860	5.29782	5.32187	7.1226	7.343	4.7132	4.96505	5.23554	5.18325	7.51244	6.75759	2.72827	2.58895
AT2G02870	14.7849	17.0186	15.3604	15.638	15.3233	14.4994	15.037	14.1957	13.9298	13.6998	11.0995	9.56708
AT2G02880	5.10411	5.11523	5.80014	5.98083	3.59802	4.39332	5.19487	5.07091	3.64339	3.3107	1.13767	1.07365
AT2G02890	0.942403	1.15894	0.962479	1.04614	0.755252	0.757617	0.876703	0.650381	0	0.0141003	0.964412	0.892558
AT2G02900	1.66709	1.12716	1.85298	1.12856	0.567068	0.319575	1.19995	1.18526	0	0	0.80457	0.40534
ENSRNA049492414	1.66709	1.12716	1.85298	1.12856	0.567068	0.319575	1.19995	1.18526	0	0	0.80457	0.40534
AT2G02910	4.97267	5.62773	5.63525	6.33823	4.95234	4.77418	5.27101	4.76619	3.90769	3.68643	4.66776	4.29496
AT2G04375	3.50605	9.0359	4.33253	4.6073	4.9107	4.09188	5.40773	5.45464	7.08126	6.38491	17.0801	13.0377
ENSRNA049494580	3.48807	8.98956	4.31031	4.58368	4.88551	4.0709	5.37999	5.5142	7.04494	6.35216	16.9925	12.9709
AT2G04405	1.72337	2.77762	2.23652	2.15674	1.75864	1.48664	1.58051	1.76837	0.597057	0.377137	2.37381	1.89127
AT2G02930	2.35825	3.00938	2.46215	2.45512	2.58174	3.14034	2.70154	2.49057	2.02822	2.37184	4.71388	4.55929
AT2G04435	2.91826	5.37719	3.95605	4.68593	2.97798	3.69374	3.65979	4.32802	2.24747	2.92277	5.68628	4.69498
AT2G04455	3.16232	8.7849	3.91991	5.86384	4.63008	5.87096	4.3898	6.24645	5.38176	6.77782	13.258	10.7311
ENSRNA049494578	3.1461	8.73985	3.8998	5.83377	4.60634	5.84085	4.36729	6.21441	5.35416	6.74307	13.19	10.676
AT2G04465	1.36787	1.61271	1.36835	1.56262	1.61396	1.17997	1.58235	1.09409	0.234831	0.0610785	0.74268	0.49888
AT2G02950	5.20777	3.92907	5.43129	5.9776	5.76662	6.3693	5.47202	5.21443	6.2601	6.61364	4.01215	3.43131
AT2G02955	5.26889	5.0757	6.07073	7.03705	5.91387	6.64959	7.04473	6.82062	4.44888	3.65219	3.51751	3.35225
AT2G02960	9.75348	10.4434	10.302	10.1075	8.59379	8.59885	11.0434	9.04457	12.2087	12.5759	10.8542	10.2099
AT2G02970	11.3939	11.0244	11.2238	11.7827	11.2553	11.5536	11.492	10.7949	8.98332	8.40915	7.4121	6.947
AT2G02980	6.57508	6.20119	7.90961	8.59206	5.14711	6.06592	7.06722	7.12186	2.29734	2.29818	1.77168	1.53924
AT2G02990	1.37233	1.83483	2.7843	3.10893	0.986206	1.53396	1.45783	1.13785	1.75205	2.66515	1.28451	1.17725
AT2G03000	0.918843	1.38137	0.986753	1.10317	0.813545	0.576984	0.819071	0.691702	0	0	1.52599	1.21232
AT2G03010	4.2217	5.02115	4.60711	4.31125	3.61047	3.99871	3.94022	3.39974	0.971847	0.642642	1.87019	1.94213
AT2G03020	2.45838	2.97055	2.64369	2.80304	1.73816	1.79501	1.93382	1.42699	0.277345	0.338726	0.900016	1.02469
AT2G03030	0.635082	0.343516	0.335301	0.515912	0.954115	1.33917	0.66936	0.338646	0	0	1.13406	0.553321
AT2G03040	3.03765	3.25679	2.17052	2.76729	2.40604	1.72196	2.24893	1.46242	0.139065	0.144681	1.1058	0.991808
AT2G03050	11.839	13.5404	9.28499	12.2536	10.844	10.1161	11.5786	10.079	4.68766	4.3383	8.41719	7.56552
AT2G03060	2.72954	2.95398	3.27919	3.73652	2.58266	2.53342	3.15753	2.81883	2.12945	1.91923	0.866684	0.797028
AT2G03070	2.98382	2.74621	3.81894	3.64453	2.52714	2.88	3.27028	3.16019	4.18086	4.04551	0.869166	0.807445
AT2G03090	12.8076	16.2921	16.6035	12.3736	8.1293	8.55605	9.53636	9.16991	38.6864	35.4972	12.3748	11.2148
AT2G03110	2.41668	3.51219	2.77116	2.88214	1.83648	2.06253	2.51605	1.88362	0.317786	0.468376	1.0832	1.01267
AT2G03120	18.7548	22.2666	20.7955	22.9097	18.6875	17.9325	24.6574	21.9866	25.3302	30.3232	22.8315	19.4348
AT2G03130	1.53557	1.79962	1.36543	1.55929	1.62503	1.30011	1.50003	0.655052	0.273386	0.406322	1.28457	1.65939
AT2G03140	2.1629	2.86933	3.72227	3.01159	2.33172	2.3769	3.02085	3.20152	7.98113	7.5058	0.857855	0.953407
AT2G04485	0.108429	0.725783	0.542335	0.198186	0.387266	0.280603	0.351205	0.62443	0	0	0.659355	0.237272
AT2G03150	2.27966	3.10132	3.3753	2.87736	2.14665	2.22955	2.77988	2.8965	8.21616	8.06296	0.974418	0.933363
AT2G03160	1.19632	1.99519	1.06377	0.728875	1.13037	0.898208	0.984107	1.02066	0	0	1.13549	0.775667
AT2G03170	1.20981	1.3672	0.835641	1.71989	0.617284	1.63998	1.33287	1.1059	0	0	1.27619	0.840446
AT2G03180	0.589469	1.52447	0.810805	0.763179	1.05268	0.6674	1.53427	0.565782	0	0	0.416065	0.806201
AT2G03190	1.02889	1.55932	0.990412	1.41932	0.75279	0.921046	0.952175	0.546566	0	0	1.14678	0.920422
AT2G03200	3.2095	3.52425	4.29694	3.41099	3.02072	2.55352	3.58806	3.04708	3.88874	3.42511	1.61419	1.89517
AT2G03210	0.679406	0.901271	0.51653	0.852713	0.707175	0.439558	0.961986	0.356484	0.0186621	0.0873706	0.737761	0.763187
AT2G03220	5.73768	5.39045	7.26988	7.54548	5.60434	5.62782	6.60039	6.51735	8.04052	8.47053	3.4688	3.15459
AT2G03240	5.18108	5.60527	7.76737	6.817	6.21626	6.28121	6.85226	6.63051	6.13758	5.17618	1.59896	1.47705
AT2G03230	1.89277	2.7997	1.39823	2.41284	1.96121	1.83372	2.5062	2.34775	0.359938	0.291256	1.49249	0.913342
AT2G04505	0.863918	0.722845	1.02626	1.1185	1.102	0.978133	1.09932	0.760102	1.18652	0	0.281437	0.669549
AT2G03250	0.702516	0.962694	0.735965	0.76167	0.493921	0.589312	0.719244	0.343337	0.0607776	0.015808	0.598271	0.671812
AT2G03260	1.57384	2.05196	1.74731	1.76997	1.29041	1.26086	1.36389	1.30395	0.68303	0.740941	0.853524	0.723308
AT2G03270	3.77687	3.92821	5.45429	5.27823	3.79698	3.87196	4.54281	5.26375	3.6018	3.53106	1.26568	1.18945
AT2G03280	4.2371	4.75209	4.21041	4.91587	3.3061	3.25165	4.16626	3.6342	2.06616	1.98857	2.36904	1.98509
AT2G03290	2.29908	3.39309	2.18541	2.52261	1.22083	1.47174	2.58015	1.1982	0.0142877	0.0297293	0.768169	0.994063
AT2G03300	1.78649	2.26031	1.87559	2.28465	1.29959	1.55634	1.80061	1.26763	0	0	1.59804	1.38052
AT2G03310	59.3843	55.9364	61.3993	68.4648	54.8337	52.6248	64.0342	62.1413	23.0438	24.4046	22.2497	20.1676
AT2G03320	1.0259	1.3291	1.05937	0.967814	0.776729	1.34174	0.79628	1.27055	0	0.0472866	0.862467	0.531066
AT2G03330	3.53558	3.68655	3.76774	4.45172	2.89163	2.89548	3.41365	3.03253	1.5043	1.46071	3.66072	3.40881
AT2G03340	11.3585	8.5903	17.4247	15.5269	13.2685	13.4836	13.9453	14.4054	17.6791	17.4441	3.61855	3.55322
AT2G03350	17.6019	17.814	16.5334	17.5505	15.7776	15.8599	14.9214	16.3234	15.4545	15.3168	5.55782	4.69026
AT2G03360	1.19088	1.48451	1.47467	1.32433	0.814101	0.977426	1.32679	0.902586	0.333467	0.487357	0.873832	0.872878
AT2G03370	0.675142	0.978173	0.900507	1.18832	0.667086	0.975289	0.991751	0.781729	0.404752	0.405783	0.558576	0.687889
AT2G03380	3.45142	4.52768	4.94127	5.1047	2.89037	3.13912	3.85951	3.6248	1.6316	1.60814	0.907093	0.738847
AT2G03390	14.1314	8.79538	21.4926	18.9457	16.7182	17.1527	14.7724	17.7679	25.4348	24.9561	5.51776	5.56135
AT2G03420	21.7358	20.5514	18.8063	24.8552	22.7448	22.0841	23.6868	23.5425	15.5071	16.394	7.29156	7.01782
AT2G03410	21.7614	20.5262	18.8307	24.8722	22.7768	22.1171	23.7069	23.5664	15.5287	16.4087	7.309	7.04091
AT2G03430	9.46452	11.4212	8.41143	9.09561	9.56839	8.75103	9.23269	7.64824	7.14214	6.29882	7.26285	6.77528
AT2G03440	227.223	267.207	117.468	152.741	214.625	200.818	173.772	164.168	89.6958	92.7091	158.861	146.766
AT2G03445	2.0518	2.65317	1.5394	2.50019	1.30862	2.43369	1.06809	1.64113	0	0	0.445608	0.74832
ENSRNA049757821	2.0518	2.65317	1.5394	2.50019	1.30862	2.43369	1.06809	1.64113	0	0	0.445608	0.74832
AT2G03450	5.15562	6.48106	6.08238	6.54612	4.15635	4.63419	5.70271	5.01772	2.8934	3.34471	1.3421	1.22082
AT2G03460	0.826858	1.87055	1.08016	1.11423	0.536047	0.847539	0.873236	0.746948	0.0801613	0.0277994	0.633797	1.01468
AT2G04525	0.760289	1.73492	0.982386	1.17734	0.468741	0.751495	0.791551	0.668926	0.043508	0	0.522875	1.15536
AT2G03470	10.1447	9.77542	13.4053	14.4125	10.9446	12.0204	13.8462	15.1367	12.275	11.6429	5.60636	4.60585
AT2G03480	4.284	4.68614	6.00655	5.97306	4.08603	4.00177	4.52689	4.09329	6.18375	6.08227	2.59176	2.2011
AT2G03490	0.555697	1.57803	1.85298	1.57998	0.378046	0.479363	0.514264	0.474104	0	0	1.28731	0.40534
AT2G03500	1.59156	1.42424	1.43887	1.4986	1.10736	1.3766	1.69737	1.47587	1.46698	1.62959	1.02032	0.943637
AT2G03505	1.64964	1.86956	1.92089	1.68043	0.828336	1.17456	1.63164	0.97179	0.911048	0.710877	1.59229	1.58528
AT2G03510	8.69342	5.81907	13.3159	12.0638	8.51646	9.2417	9.57383	10.0195	14.3346	16.2141	3.85601	3.50631
AT2G03520	1.09182	1.83336	1.39636	1.96193	1.0789	0.870304	1.11273	1.02583	0.132868	0.148107	0.900451	0.992978
AT2G03530	12.5614	10.8419	9.19273	10.0183	14.2946	12.7391	11.0758	11.0478	7.36105	7.13038	8.00112	7.10918
AT2G03550	26.7184	27.981	28.3719	29.8103	24.7448	24.1173	32.3477	30.1358	16.1336	16.028	13.1852	12.4599
AT2G03560	0.808968	1.38108	0.955368	1.57446	0.836987	0.68815	1.16457	0.949007	0	0	0.712522	0.811363
AT2G03565	1.73957	2.45462	1.66453	2.79558	1.00336	0.978661	1.88985	1.12925	0	0	0.481829	0.735588
AT2G03567	0.6163	0.645046	0.431562	0.600784	0.339612	0.616703	0.650197	0.536325	0	0	0.524681	0.404591
AT2G03570	0.934818	0.379232	0.529917	0.759403	0.508772	0.430083	0.720931	0.837437	0	0	0.595532	0.409128
AT2G03580	1.11779	2.25396	1.86364	2.05644	1.26367	1.2762	1.49082	1.41647	0	0.0469757	0.875837	0.951233
AT2G03590	4.28136	3.41182	2.7692	2.96581	3.12411	2.63586	2.35015	1.79384	1.18407	1.65927	2.24176	2.00638
AT2G03600	1.10053	0.98691	0.89812	1.04989	0.812737	0.786967	1.03188	0.555953	0.139216	0.0827643	0.597531	0.755226
AT2G03610	0.541952	1.59157	0.825	0.976221	0.541019	0.762238	0.959475	0.859419	0	0	0.931368	0.782034
AT2G03620	3.79066	3.20015	4.30545	4.31144	3.73514	3.9341	3.89348	3.79044	2.46729	2.92159	1.83838	2.01315
AT2G04535	4.89098	5.98313	6.83465	6.5435	4.8367	5.17603	6.64946	5.19453	1.9044	2.34153	1.24838	1.5999
AT2G03630	1.17974	1.9007	1.22512	1.54708	0.779659	1.20184	1.5181	1.13593	0.370349	0.224761	0.68324	0.770385
AT2G03640	13.8039	8.47168	16.7872	15.6194	16.3861	17.846	16.5657	18.1057	14.7141	14.4061	3.0503	3.20153
AT2G03660	1.87841	4.80076	2.4428	2.74668	0.575055	1.45834	2.78137	2.40391	0	0	0.815902	0.822098
AT2G03667	3.16499	3.26561	3.94668	3.84208	2.90474	3.57848	3.71007	3.62244	2.28551	2.46881	1.44909	1.3329
AT2G03670	3.31512	4.12194	3.90415	4.73925	3.08998	3.31249	4.54587	3.95549	2.32888	2.17935	1.54321	1.40703
AT2G03680	62.9077	76.0099	48.6941	51.4066	58.0342	57.587	55.0733	52.8723	74.8853	77.5936	73.3067	66.2481
AT2G04545	13.0294	20.4198	13.6181	14.2292	9.90933	13.4133	15.1862	12.9385	7.85008	9.61606	12.4401	10.0196
AT2G03690	20.8783	25.5281	20.4269	20.2219	19.4338	19.3905	20.1613	18.541	15.3422	15.4599	20.807	18.46
AT2G04555	10.2635	13.5495	11.0792	10.2453	9.88178	10.8544	11.2691	10.2407	2.86699	4.05986	8.00932	6.85201
AT2G03700	0.751365	1.82886	0.75163	1.37334	0.191685	0.324076	1.04301	0	0	0	0.326361	0.548065
ENSRNA049492413	0.751365	1.82886	0.75163	1.37334	0.191685	0.324076	1.04301	0	0	0	0.326361	0.548065
AT2G03710	4.01278	3.63319	4.08067	5.45029	2.5717	2.66341	3.1459	2.82609	1.37605	1.27822	1.02136	0.801669
AT2G03720	1.3877	2.15298	1.86505	1.71677	1.29719	1.30673	1.65676	1.16587	1.74585	1.89203	0.763798	0.67224
AT2G04565	0.994604	1.21046	0.542702	0.936511	0.784285	0.77998	0.753092	0.231427	0	0	1.33531	0.527629
AT2G04575	0.97837	1.1907	0.566625	1.00394	0.735656	0.799555	0.6195	0.263595	0	0	1.38672	0.525846
AT2G03730	9.8556	6.24085	10.9692	10.2311	9.72117	9.93986	8.10787	8.59224	8.63648	7.28375	5.42754	5.28544
AT2G03740	0.707491	1.10521	1.01408	1.31245	0.538782	0.819813	0.693829	0.635142	0	0	0.660473	0.693218
AT2G03750	30.844	22.311	31.6534	36.6991	27.384	27.7908	27.7972	29.4066	10.9876	11.0981	8.85882	8.56366
AT2G03760	167.665	134.844	53.8241	94.0622	234.15	249.185	155.1	140.21	21.7847	20.5609	147.245	133.151
AT2G03770	1.4667	2.06176	1.52409	1.28846	0.939796	1.20638	1.31525	1.4696	0.171769	0.113722	0.523485	0.530778
AT2G03780	7.20866	7.00812	6.98363	7.88305	7.2401	7.65958	7.34224	7.74236	7.73291	7.62869	3.84135	3.46916
AT2G03790	3.51942	3.38149	3.52066	2.0314	1.89023	2.71639	2.57132	2.13347	0	0	0.643656	0.81068
ENSRNA049492369	3.51942	3.38149	3.52066	2.0314	1.89023	2.71639	2.57132	2.13347	0	0	0.643656	0.81068
AT2G03800	6.35656	5.995	7.23426	10.1211	7.09092	7.32775	8.46747	8.02754	4.28953	3.84125	2.7815	2.5534
AT2G03810	4.5007	3.66185	4.68928	4.98925	3.93983	4.53056	4.47451	3.96561	3.46588	3.11787	1.45213	1.1721
AT2G03820	23.3569	15.4382	31.8092	30.7786	31.5202	32.1747	29.2207	30.6649	42.8576	38.0794	18.7504	16.4505
AT2G03821	1.32924	1.54582	1.37403	1.38576	0.979653	1.01924	1.70852	0.680442	0.0405689	0.0422071	0.603026	0.430926
AT2G03823	0.579858	0.588085	0.870094	1.17762	0.690344	0.500205	1.87818	0.618397	0.132731	0	0.33582	0.352469
AT2G03822	0.925091	1.87643	1.00254	1.59694	0.865353	0.931017	1.64089	1.08523	0	0	0.73667	0.224928
AT2G03830	0.475205	0.84236	0.733727	0.516111	0.390052	0.534688	0.506695	0.46272	0.22701	0.14761	1.02307	0.512405
AT2G03840	0.676679	1.13798	0.886147	0.809562	0.690526	0.583726	1.10443	0.614061	0	0	1.01536	0.816663
AT2G03850	0.93936	1.20969	1.37676	1.03816	1.11463	0.800901	0.74802	0.475269	0.19502	0.124858	1.03428	0.653324
AT2G03870	16.8159	23.0459	14.3284	16.2407	18.8733	16.5366	16.6674	15.4064	11.6843	11.1544	22.0739	20.9083
AT2G03880	2.37395	2.79285	2.92282	3.26359	1.91939	2.03735	2.72647	1.73716	0.526683	0.539253	0.772034	0.723729
AT2G03890	21.6624	16.916	21.55	22.2666	24.939	24.2588	22.7508	23.6555	19.9422	19.6005	14.343	13.0182
AT2G04595	0.993161	1.32382	0.851581	0.461027	1.15827	1.10151	0.744042	0.786811	0	0	0.862773	1.37988
AT2G03913	0.149851	0.437694	0.359769	0.730392	0.367002	0.698038	0.776597	0.191773	0	0	0.364497	0.699553
AT2G03930	0.341196	0.341965	0.351355	0.207879	0.20481	0.268357	0.278608	0.205481	0	0	0.200507	0.153718
AT2G03932	0.767582	0.661701	0.319938	0.272802	0.032637	0.248303	0.118392	0.204649	0	0	0.639025	0.559894
AT2G03931	0.449914	0.469334	0.385776	0.548234	0.45912	0.360388	0.594811	0.28789	0	0	0.58627	0.398503
AT2G03933	0.390725	0.634029	0.469035	0.158703	0.239232	0.292112	0.578547	0.300019	0.1431	0	0.1584	0.399006
AT2G04605	0.564518	0.343516	0.88237	0.773867	0.288035	0.152179	0.848944	0.31607	0	0	0.398454	0.849284
AT2G03936	0.61654	0.750345	0.551836	0.790813	0.430475	0.27992	0.18018	0.872075	0	0	0.281893	0.355042
AT2G03937	0.425924	0.64795	0.372815	0.454126	0.488969	0.52816	0.615885	0.306606	0	0	0.531883	0.601942
AT2G04615	0.797924	1.17919	1.25432	0.711859	0.741551	0.774355	0.817548	0.510574	0	0	0.755058	1.02894
AT2G04635	1.12705	1.48595	0.986515	0.515003	0.76674	1.13427	0.956097	0.721173	0	0	0.775107	1.43867
AT2G03955	0.575506	0.395882	0.30037	0.335391	0.25534	0.302187	0.555753	0.0640441	0	0	0.195633	0.365034
AT2G04645	1.16182	1.35505	0.920099	1.17976	0.617497	0.835187	1.11999	1.02221	0	0	1.05134	1.11229
AT2G03965	0.757461	0.899901	0.577317	0.86805	0.634933	0.630075	0.959681	0.877045	0.123846	0.206155	0.477846	0.66433
AT2G04655	0.678816	0.874733	0.579194	0.948799	0.590838	0.671682	0.960781	0.919819	0.219364	0.228221	0.572353	0.742719
AT2G03980	9.8305	7.82904	9.92093	11.3741	8.49032	7.94269	8.09191	7.14788	7.14367	6.87317	8.32907	7.38727
AT2G04020	0.689677	1.00286	0.68096	0.763993	0.804331	0.309059	0.679699	0.378265	0	0.0127982	0.715845	0.725202
AT2G04025	0.630959	0.677553	0.668309	0.527637	0.328247	0.586975	0.664059	0.443318	0.747627	0.212132	0.526627	0.595601
AT2G04030	20.7737	9.88288	73.5906	57.3235	30.3411	33.9795	53.356	65.7245	97.2504	87.3516	6.43157	6.1848
AT2G04665	0.568865	1.65388	1.04329	0.7702	0.580506	0.545247	0.643439	0.404449	0	0	0.439272	0.484103
AT2G04685	0.326881	1.75042	0.78479	1.03562	0.400284	0.620352	0.72602	0.585658	0	0	0.340759	0.572245
AT2G04032	4.8234	4.92372	3.02913	3.04458	2.20355	2.82622	2.06726	1.66231	1.23855	1.45406	0.919965	0.91126
AT2G04034	0.291079	0.772912	0.529422	0.612645	0.486059	0.456536	0.39182	0.0677292	0	0	0.712619	0.540453
AT2G04031	0.599404	1.09423	0.66386	0.443452	0.502443	0.184666	0.633956	0.602714	0	0	0.46492	0.37476
AT2G04037	0.385586	1.04895	0.567238	0.359296	0.624933	0.489146	0.671692	0.261241	0	0	0.236445	0.33089
AT2G04041	0.568529	1.15319	0.710911	0.894827	0.70103	0.30652	0.679596	0.545683	0	0	0.596782	0.39742
AT2G04695	1.32564	0.97778	0.924256	0.978989	0.778865	0.935624	0.669163	1.07959	0	0	0.279176	0.498129
AT2G04045	0.718316	0.845069	0.814378	0.933643	0.415375	0.578334	0.95282	0.428992	0	0	0.852815	0.66368
AT2G04046	0.325949	0.595032	0.760815	1.09224	0.665237	0.679504	1.00549	0.451896	0	0	0.825872	0.574575
AT2G04705	1.07772	0.409877	0.741191	0.656615	0.412413	0.290523	0.62335	1.37921	0	0	0.292571	0.393057
AT2G04038	4.02769	5.25889	4.29594	3.90029	2.91246	3.49743	3.43117	2.73084	0.219802	0.114339	1.52933	1.71216
AT2G04137	3.16944	3.7809	3.3589	3.13553	2.65788	2.92355	2.64271	1.80717	0.258591	0.0896776	1.49934	1.05293
AT2G04039	50.9644	60.4845	42.5194	43.5029	45.2167	44.7985	42.5651	42.5443	22.9312	23.5912	45.656	39.3743
AT2G04040	26.2348	24.7169	14.1841	21.2549	41.2826	40.1958	23.824	21.4096	11.0704	8.48348	41.1855	38.1233
AT2G04050	24.5575	12.6841	6.8923	16.3436	63.6703	65.3425	21.5505	20.3127	15.2107	4.05617	63.7675	59.1385
AT2G04060	0.418563	0.50404	0.586195	0.483188	0.606971	0.418077	0.574916	0.37778	0.0181535	0.012591	0.348301	0.366373
AT2G04062	0.612338	0.491853	0.808572	0.716307	0.28744	0.285241	0.396678	0.32913	0	0.0174991	0.340446	0.527054
AT2G04063	0.700258	0.968446	0.445776	0.543	0.812031	0.549151	0.53022	0.651752	0	0	0.193558	0.278611
AT2G04066	11.0081	10.795	11.9649	10.8857	9.31072	9.8977	9.65837	11.3785	19.2763	16.7879	9.89391	10.423
AT2G04070	2.40663	1.96025	1.19747	2.26051	3.81812	4.77921	1.95459	1.62015	2.7372	2.34624	3.46812	3.4332
AT2G04080	12.85	14.028	14.4992	12.8375	10.9689	10.9773	11.9084	11.9482	20.6645	19.3872	11.8591	11.7024
AT2G04090	4.0265	3.88253	4.93655	4.28552	2.96157	2.9144	3.59814	3.38095	3.78051	3.83029	3.68071	3.52686
AT2G04715	1.44441	2.69543	1.85431	2.9041	1.4494	1.28753	1.73773	1.54041	0.0661258	0.206388	1.15022	0.790193
AT2G04100	6.86546	6.46314	9.11884	9.09294	7.29647	6.50328	8.31436	7.85425	7.21095	8.64426	10.6869	10.1555
AT2G04115	0.653142	0.666682	0.779831	1.30934	0.688007	0.490722	0.662938	0.323559	0	0	0.439272	0.36884
AT2G04160	1.97845	1.44519	4.38341	2.97571	2.5605	2.90643	2.97503	3.49214	7.52893	7.862	1.70457	1.47724
AT2G04725	0.434754	0.503171	0.963619	0.737511	0.682874	0.566227	0.832289	0.556379	0.626367	1.21806	0.603543	0.64046
AT2G04170	2.18912	2.45826	2.63224	2.1686	1.84953	2.04853	2.88476	1.76057	3.68137	4.32925	3.96943	3.89047
AT2G04735	0.489421	1.04237	0.489594	1.44124	0.332958	0.562921	0.528418	0.574145	0	0	0.744042	0.505745
AT2G04190	0.847326	1.17853	0.925467	0.964011	0.705849	0.842808	1.0442	0.697095	0.0831235	0.117366	0.837483	0.845104
AT2G04745	0.982309	1.10353	1.02045	0.598487	1.04096	0.554051	0.664318	0.483506	0	0	0.426673	0.523612
AT2G04220	0.731551	1.23275	0.891305	1.01713	0.411543	0.94659	0.711724	0.768169	0	0	1.05918	0.75253
AT2G04230	7.98468	6.40092	10.8699	12.4017	9.08687	9.44334	10.7145	9.75935	6.99299	7.21749	6.5745	5.79469
AT2G04235	1.73072	2.51305	2.28261	2.31659	1.4906	1.79845	1.90686	1.7334	1.00916	0.819056	0.607553	0.568256
AT2G04240	22.0018	22.6957	20.318	21.874	18.9619	17.4631	20.0165	18.6327	9.81447	10.0879	17.5696	14.195
AT2G04270	4.69619	4.73443	7.39459	6.30295	5.0849	5.58194	5.80865	6.83346	8.8778	8.93948	2.10847	1.91368
AT2G04280	23.3409	16.0625	36.717	31.8833	23.8724	25.3263	29.0268	30.7743	48.2528	48.1645	11.689	11.4177
AT2G04755	24.8609	17.0391	39.8825	34.2112	25.5143	27.3012	31.3183	33.2096	52.5636	52.2028	12.6614	12.3506
AT2G04765	1.22209	2.39264	1.91351	0.906442	0.32533	0.50419	0.786763	0.815988	0	0	1.29244	0.387576
AT2G04300	0.532537	0.745328	0.56602	0.648913	0.410972	0.4479	0.575996	0.319461	0	0	0.780676	0.735621
AT2G04305	7.37187	6.93543	9.2276	9.00271	7.06814	7.37145	7.9735	6.68806	6.94623	6.83084	4.42195	3.44349
AT2G04340	8.5066	9.89761	9.68903	10.5509	7.61985	8.62306	9.24502	8.53388	6.31165	6.25857	3.30944	3.49085
AT2G04350	7.68114	5.11586	12.4191	8.43966	8.10874	8.88374	8.36148	10.0483	16.2728	17.044	2.74666	2.43866
AT2G04360	14.8095	15.658	18.6137	22.2361	16.9129	16.1479	20.8865	20.4928	18.0807	18.3194	9.12447	7.81415
AT2G04378	33.9993	33.2097	32.443	37.6613	33.8398	34.1153	38.7654	36.5302	30.4123	28.8635	37.2239	33.8746
AT2G04380	48.9251	47.3084	46.2147	53.824	48.8012	49.5776	55.162	51.7494	43.3092	41.5177	53.3874	47.949
AT2G04390	54.4056	56.7225	50.8524	55.9358	59.5261	56.8147	56.3741	56.6431	77.1087	69.5426	56.8789	53.476
AT2G04395	1.01149	1.50457	1.16175	2.00858	0.98122	1.14185	1.40989	1.11867	0.137205	0.231961	1.05227	1.06573
AT2G04400	12.8886	12.8207	17.9277	17.1237	12.306	12.7401	14.1253	12.2223	20.3544	22.6632	5.41029	5.14401
AT2G04410	45.6509	46.7973	41.9772	48.8795	40.1968	38.6999	46.0688	46.8793	34.8162	35.9807	43.62	38.6525
AT2G04420	1.89273	2.34616	1.01682	1.49486	1.14457	1.42108	1.86514	1.36811	0	0.0500828	1.3093	1.09937
AT2G04425	0.932815	0.736385	0.655723	0.522251	0.411634	0.32622	0.48996	0.225849	0	0	0.766547	0.367794
AT2G04430	3.15157	3.80758	3.44681	3.72272	2.55034	2.95643	3.33324	2.7339	1.60896	1.56889	1.12945	1.09245
AT2G04440	0.854076	0.972803	0.942006	1.20083	0.6816	0.727309	0.607997	0.588543	0	0.0312914	0.542193	0.878569
AT2G04450	1.47517	1.91256	1.13839	1.4527	1.09983	0.966084	0.852541	0.608737	0.322509	0.378549	0.988585	1.15069
AT2G04480	0.465993	0.759949	0.540743	0.772245	0.551614	0.361783	0.672748	0.286252	0.0896003	0.106535	0.8744	0.666219
AT2G04495	0.974655	1.05105	0.629429	0.796776	0.780572	0.649202	0.719304	0.489455	0.948884	1.1106	1.0289	1.31389
AT2G04500	0.790027	1.21408	0.944349	1.01162	0.594397	0.820115	1.14625	0.582634	0.156319	0.172197	1.39588	1.47485
AT2G04515	0.704351	1.47217	1.36325	1.80984	0.671888	0.805726	1.03443	0.823015	0.231327	0.76576	0.864612	0.826502
AT2G04520	58.4221	61.5228	45.1013	53.7755	56.8821	55.2687	51.0026	49.3964	48.976	47.0823	54.8461	47.8475
AT2G04530	6.46255	5.18853	11.5708	12.1239	6.02473	6.82775	10.3996	10.3927	14.836	14.6285	2.43159	2.22615
AT2G04540	4.7276	4.9972	4.90978	5.61415	4.32922	4.27881	5.2583	4.72622	2.52228	2.35485	2.86684	2.92781
AT2G04550	14.4656	18.4523	12.0702	14.3568	14.4305	14.6826	15.7704	14.4812	7.24133	6.32641	14.1989	11.9864
AT2G04560	4.14227	4.15275	4.05376	4.66715	2.85041	3.35877	3.55436	2.5253	1.21337	1.14898	1.25004	1.42392
AT2G04570	6.12264	3.43911	4.55434	5.42011	6.63699	7.11951	4.82901	5.31932	8.38838	7.96869	4.6564	4.03522
AT2G04775	0.562392	1.02667	0.924256	0.978989	1.06582	0.866318	0.78069	0.308453	0.0551712	0.0573991	0.383867	0.17581
AT2G04785	0.677256	1.14125	1.19864	1.20614	1.32907	1.03363	0.674972	0.400025	0.0715502	0.0744394	0.45257	0.190003
AT2G04805	4.34787	7.25348	5.42454	6.01235	3.93832	2.65493	4.74705	4.8765	3.8244	2.30353	4.07413	2.7082
AT2G04620	7.40205	7.6129	8.26908	8.11236	6.59962	7.06503	8.56017	6.73947	6.546	6.21238	3.09238	2.87008
AT2G04621	6.30818	4.92858	6.38831	6.28697	5.34452	6.24781	7.31531	6.47827	7.5674	7.09402	3.33198	3.74925
AT2G04622	0.160201	1.65723	0.721159	0.976049	0.367828	0.449133	0.704217	0.461291	0	0	1.11335	0.584274
AT2G04630	18.0651	17.5292	18.5251	18.779	17.372	18.6046	16.757	16.0467	11.8344	10.2483	11.5639	11.4496
AT2G04650	3.53897	3.70774	3.64611	3.57213	2.83182	3.30294	3.2027	2.49715	2.54717	2.40014	2.27478	1.83955
AT2G04660	1.92459	2.39487	2.45847	2.61199	1.88459	1.93112	2.04772	1.921	2.18425	2.2354	0.765879	0.760768
AT2G04675	0.41884	0.469496	0.308727	0.456646	0.461153	0.351797	0.397811	0.0987391	0	0	0.507477	0.41003
AT2G04680	0.830833	1.0036	1.2777	1.26927	0.544133	0.663219	0.832003	0.785545	0.527961	0.593577	0.921047	0.841207
AT2G04690	21.7133	21.0507	17.3163	20.7741	19.596	19.5528	20.1999	19.722	8.62837	9.55222	21.0025	18.5065
AT2G04700	68.2807	72.0466	51.0527	54.955	64.138	59.4821	53.329	54.8334	57.1686	58.6085	61.0507	55.1132
AT2G04740	7.41636	7.28855	8.96439	10.6515	7.55814	7.26214	9.10293	8.11469	5.80123	6.00056	5.21531	5.01385
AT2G04750	0.710161	0.761005	0.643391	0.936105	0.391972	0.612608	0.648944	0.497286	0	0	0.508285	0.667874
AT2G04780	28.423	33.9192	25.0785	22.1514	24.6195	24.4326	21.1197	20.2397	42.4302	34.9332	14.8322	13.7582
AT2G04790	18.6024	22.4688	19.0947	24.1533	17.5076	16.559	23.0071	23.0608	3.91234	3.96239	25.6369	23.5648
AT2G04795	12.6154	19.229	13.5526	14.9648	9.15688	9.86551	11.7236	10.0425	2.63395	1.78497	22.6519	18.1986
AT2G04800	8.4791	13.646	7.76799	7.1709	7.85308	7.61473	7.65354	7.5312	6.07373	5.64729	15.1251	14.1858
AT2G04810	0.961407	1.37414	1.19659	1.15788	0.661659	0.617185	0.972489	0.715329	0.0153536	0	0.757496	0.750202
AT2G04830	0.878467	1.19871	0.852148	1.58944	0.787784	0.711868	0.837604	0.885752	0	0	1.20252	1.14563
AT2G04815	0.871434	1.38334	0.758036	1.06187	0.695948	0.817096	1.26228	0.533367	0	0	0.362056	0.497463
AT2G04840	1.02924	1.23942	0.899544	1.57099	0.718625	1.23365	1.1831	1.56674	0.282713	0.263168	0.856465	0.671725
AT2G04842	19.1187	13.5596	24.9322	24.0137	24.9177	26.4452	25.7946	29.439	30.3451	31.3925	9.03339	7.72255
AT2G04845	4.96873	5.09644	5.02836	5.72847	4.43568	4.39225	5.02662	4.38726	3.1687	2.64559	3.30484	3.04928
AT2G04850	7.39241	6.22178	6.8828	6.83389	6.95586	7.31553	6.9893	8.55947	9.68035	9.9455	4.80251	4.66858
AT2G04852	4.1114	4.00541	4.32558	3.72655	4.34021	4.15812	4.17971	4.38033	6.14734	6.46792	2.85906	2.33417
AT2G04860	3.0427	4.09004	3.84837	4.10269	2.79319	2.83987	3.74482	3.16779	2.73169	3.02017	0.671641	1.15519
AT2G04865	6.20504	4.05422	7.45493	6.5224	6.69909	7.37637	6.44798	6.77006	7.89918	7.03375	2.5984	2.24167
AT2G04870	0.734132	2.01028	0.79559	0.894562	1.24859	0.844382	2.03818	0.939509	0	0	0.318875	0.267747
AT2G04880	4.93256	4.86392	8.38732	5.93203	5.20532	6.03645	5.69682	6.03361	12.4402	11.6405	1.19171	1.27517
AT2G04890	6.75458	7.20017	7.76813	7.01345	5.97053	6.27809	6.88376	6.23966	7.05562	6.03215	4.94837	4.50193
AT2G04900	24.4254	29.5961	20.0612	21.0994	20.683	18.8693	20.8705	20.8695	19.4685	19.8213	31.9288	28.1824
AT2G04910	0.835554	0.704002	1.12518	1.6447	0.45912	0.859388	0.773255	0.740288	0	0	0.642105	0.539151
AT2G04920	0.755355	1.16347	0.271551	1.02109	0.67446	0.570145	0.567966	0.347397	0	0	1.0458	0.809245
AT2G04925	0.483584	0.712436	0.432833	0.341151	0.519452	0.5928	0.447528	0.390865	0	0.0363673	0.574868	0.334173
AT2G04930	1.26483	1.63675	0.993	1.17056	0.718877	0.883915	0.666753	0.512238	0	0	1.25177	0.899241
AT2G04940	5.00743	6.0413	5.13377	5.33943	5.41135	4.91917	5.16207	5.11847	3.67133	3.26505	3.90974	3.81521
AT2G04835	0.891493	0.998172	0.891807	0.695239	0.327505	0.584464	0.990027	0.0912714	0	0	0.526627	0.416178
AT2G04825	0.767391	0.869526	0.688249	0.870601	0.351042	0.593497	0.955062	0.101594	0	0	0.482742	0.463246
AT2G05050	1.51294	2.4602	1.72968	2.5562	0.817357	1.33801	1.44719	1.10639	0.104768	0.054499	1.17073	1.21486
AT2G05060	1.90122	2.22814	1.71875	2.38534	1.60959	1.61576	2.09833	1.26161	0	0	1.01544	0.729355
AT2G05070	3619.19	3757.63	1807.89	1854.59	3285.71	3123.04	1859.24	1926.55	1441.17	1216.07	2117.32	1948.62
AT2G05100	3716.76	4017.39	1921.59	2000.49	3317.92	3151.59	2005.8	2056.49	1506.48	1274.88	2677.21	2462.38
AT2G05105	0.489014	0.919765	0.644836	0.731305	0.567068	0.517712	0.308558	0.369801	0	0	0.366884	0.259418
AT2G04855	0.687918	0.567145	0.599366	0.89233	0.40761	0.555136	0.595554	0.567978	0	0	0.616881	0.307546
AT2G05117	0.537262	0.461549	1.51751	0.3851	0.580506	0.245361	0.555698	0.364004	0	0	0.439272	0.530208
AT2G04875	0.854442	0.678182	0.891907	1.22224	1.1373	0.544791	0.756355	0.713137	0	0	0.451814	0.352273
AT2G05120	2.43179	2.76118	4.14471	3.64555	2.87592	3.07518	3.80756	3.82199	5.44126	4.68054	0.84958	0.887865
AT2G05140	1.15732	1.34142	1.04747	0.923365	0.829513	0.915147	1.03278	0.528959	0.832584	0.807145	0.909629	0.984875
AT2G05160	2.12494	1.81627	2.08401	2.09083	1.83214	1.98334	2.0296	1.83717	1.00402	1.39095	0.631773	0.721116
AT2G05170	6.45274	4.87248	10.0157	8.17267	7.25147	8.47584	8.5479	8.54623	14.4493	14.9684	2.35966	1.91324
AT2G05180	1.79533	2.60115	2.29009	2.54649	1.41525	1.67162	2.27683	1.50741	0.756679	0.556493	1.41109	1.1987
AT2G05185	10.4407	12.3302	8.57865	11.546	8.97108	7.85037	10.6423	8.74378	2.47142	2.49087	4.29888	2.89179
AT2G05210	3.56227	3.44965	3.93276	3.90369	3.1057	3.3643	3.77682	2.72728	3.40512	3.36847	1.69401	1.66877
AT2G05220	64.7941	69.2567	62.6679	69.8774	75.6251	73.8168	73.3139	75.4152	105.669	102.8	75.5359	69.687
AT2G05230	14.5246	13.1948	20.1016	18.6233	17.0516	17.8825	19.4786	18.4151	17.4384	16.4169	5.4288	6.51152
AT2G05250	11.53	10.8593	20.1866	17.1203	16.4318	17.3664	19.5879	16.7635	17.2829	16.5258	0.127354	6.72532
AT2G05260	6.34795	5.82633	7.27783	7.0278	4.9007	5.15078	6.10489	6.03016	4.89761	5.14924	2.34467	2.46366
AT2G05270	1.41743	1.29379	1.45016	1.3739	0.197241	0.444626	1.69931	0.865756	0	0.0460302	0.27985	0.634445
AT2G04885	0.891032	1.85399	1.3514	1.40097	1.37856	1.19014	0.904395	1.61849	0	0	0.724113	0.985395
AT2G05294	0.869787	1.05855	1.45016	1.23651	1.33138	1.25051	0.804935	0.742076	0	0	1.00746	0.528704
AT2G05310	126.746	156.003	108.971	124.928	121.128	110.443	120.251	130.27	59.0605	55.8059	123.677	110.86
AT2G05320	9.00437	9.45692	10.4845	10.8623	8.07807	7.65984	9.05148	8.06372	8.36825	9.23111	8.97237	8.41354
AT2G05330	0.821831	1.07038	1.22597	1.3001	0.70623	0.820876	1.26759	0.756517	0	0.206016	1.5907	1.10428
AT2G05335	0.711598	0.670478	0.459258	0.839133	0.843283	0.574245	0.849731	0.264389	0	0	0.558352	0.368364
AT2G04895	0.517276	1.01274	0.787437	0.822153	0.665564	0.620827	0.561961	0.230256	0	0	0.41029	0.39372
AT2G05350	0.554179	0.737779	0.624648	0.653092	0.467284	0.513964	0.51286	0.536073	0	0.00743523	0.494985	0.299853
AT2G05360	0.368141	0.875708	0.422674	0.688179	0.461054	0.544922	0.538138	0.417592	0	0	0.501518	0.460775
AT2G05370	0.710295	1.88814	1.00037	1.42355	0.972799	0.951335	1.07249	0.837241	0	0.0534169	0.88497	0.988495
AT2G05380	574.898	665.138	334.415	322.744	582.274	519.544	392.828	382.832	174.488	230.494	1140.67	999.022
AT2G05400	0.776128	0.944568	0.871471	0.955386	0.735438	0.61486	0.71093	0.375004	0.021754	0	0.804952	0.623896
AT2G05410	0.799388	1.26077	0.79151	1.0536	0.832394	0.78809	1.00399	0.960387	0	0	0.885765	0.523595
AT2G05420	0.715083	0.807363	0.698098	0.755871	0.80005	0.572263	0.629874	0.463079	0.0236652	0.0492416	0.853218	0.829533
AT2G05430	0.70425	1.08208	0.634048	0.654339	0.44018	0.66826	0.692474	0.473165	0.0241807	0	0.711208	0.500856
AT2G05440	209.278	246.944	242.641	193.217	142.8	131.632	173.367	191.207	138.172	118.354	66.1276	64.9369
AT2G04905	14.5547	0.370574	14.2552	7.86589	3.23151	0.420263	1.01444	1.40283	5.10195	0	2.59226	0.666312
AT2G05510	141.093	162.326	136.296	107.119	96.5597	89.4421	84.988	97.3219	88.9038	64.5895	25.513	22.0663
AT2G05518	5.60143	7.04896	3.92619	3.73778	4.33564	4.58545	3.91428	4.34009	2.66903	3.21238	7.82869	6.39279
AT2G05520	322.002	422.362	218.956	223.379	346.561	316.469	286.94	287.179	287.98	366.97	1239.88	1134.4
AT2G05530	0.497988	0.928035	0.560434	0.777479	0.26997	0.33561	0.648081	0.497892	0.0213732	0	0.743546	0.612976
AT2G05540	312.356	296.962	131.181	156.121	300.533	277.876	202.615	201.956	26.3802	27.1585	169.436	154.341
AT2G05580	0.489521	0.834064	0.489694	1.02067	0.643849	0.506733	0.553694	0.640389	0.283866	0.326416	0.812707	0.587181
AT2G04915	0.497021	0.705702	0.497196	0.757044	0.169064	0.285831	0.498293	0.689071	0	0	0.323827	0.72508
AT2G04935	0.50091	1.14304	0.688994	1.14445	0.63895	0.324076	0.231781	0.400651	0	0	0.16318	0.548065
ENSRNA049757823	0.50091	1.14304	0.688994	1.14445	0.63895	0.324076	0.231781	0.400651	0	0	0.16318	0.548065
AT2G05590	9.50105	10.7271	10.0699	9.92554	9.05655	7.87081	9.88962	8.9384	6.39504	6.44481	6.48995	5.6755
AT2G05600	0.695701	1.74742	0.829212	1.26258	0.755252	1.09812	0.72602	0.719839	0.0406589	0	0.925836	1.23087
AT2G05620	125.279	128.657	108.218	128.991	123.677	115.066	125.43	120.46	48.3916	46.1004	103.192	92.8509
AT2G05630	10.4651	13.1964	12.6316	13.7299	9.82655	9.24496	13.0911	12.0094	6.18456	6.39639	8.99902	7.74479
AT2G05632	6.11588	6.55188	5.83527	8.26651	4.92989	4.15633	6.11172	4.68623	5.17036	4.82838	8.63912	7.49762
AT2G05635	0.49621	0.879364	0.740223	0.827412	0.426412	0.503143	0.692847	0.590464	0.0358685	0.0373169	0.491565	0.349248
AT2G05642	0.38971	0.690351	0.389847	0.638441	0.437453	0.451971	0.504914	0.293698	0	0	0.387447	0.281106
AT2G05645	0.629911	0.687312	0.282473	0.741098	0.664966	0.449695	0.341726	0.750536	0	0	0.490604	0.871415
AT2G05655	0.658126	0.761694	0.664813	0.621116	0.500403	0.634512	0.674738	0.495436	0.0443078	0.0553164	0.678221	0.898925
AT2G04945	0.789981	0.395882	0.464858	0.396371	0.379363	0.280603	0.602065	0.297348	0.0638218	0.0663989	0.726636	1.49142
AT2G05710	19.7321	11.7736	35.3128	25.1166	27.8121	32.9354	32.2761	36.7903	71.3772	72.8379	15.7466	14.8769
AT2G05720	0.730065	1.14237	1.05636	1.14378	0.917952	0.382366	0.928993	0.917621	0	0	1.06458	1.06506
ENSRNA049494626	0.695829	1.69368	0.9281	1.13052	0.710068	0.400164	0.751273	1.48415	0	0	0.906715	0.169185
AT2G05752	0.697916	1.2608	0.829067	0.943448	0.879118	0.536197	0.676154	0.432625	0	0	0.530503	0.596575
AT2G05755	4.42044	5.2931	5.18065	5.10052	4.30138	4.25056	5.82025	4.50958	3.28012	2.80788	2.16938	2.11189
AT2G05753	4.05476	5.41038	4.98471	5.41707	3.88847	4.15097	6.12596	4.81398	3.92504	2.82706	2.35536	2.13806
AT2G05760	2.71902	3.5256	3.33006	3.64865	2.97778	2.82777	3.74307	3.36585	2.69896	2.86846	2.45403	2.47452
ENSRNA049494622	21.5206	33.2001	26.5313	28.6243	25.6727	21.5713	29.0325	27.9291	39.1315	30.3171	45.8166	44.5505
AT2G05765	23.5958	36.2079	29.5906	31.2523	28.4407	23.3044	31.3305	30.4156	42.9742	33.2267	50.0566	49.5138
ENSRNA049494595	23.9022	36.6782	29.8016	31.025	28.81	23.6071	31.4169	30.8106	43.2944	33.1632	50.4058	50.1569
AT2G04955	22.7986	32.7913	24.7898	30.0867	21.0582	22.6207	25.5186	23.6411	30.9406	26.6533	48.5351	37.3351
AT2G04965	28.9304	35.4588	29.7617	35.2526	25.963	22.6554	37.4068	25.2078	32.9703	18.177	39.9265	35.9194
AT2G04975	0.253764	0.926514	0.507708	0.721513	0.517915	0.437811	0.600156	0.36084	0	0	0.489886	0.411339
AT2G04985	0.4198	1.13972	0.839897	0.550889	0.560203	0.696411	0.3885	0.413263	0	0	0.336633	0.659536
AT2G04995	0.443572	1.0077	0.769129	0.540506	0.482825	0.586715	0.492599	0.454131	0	0	0.359648	0.539255
AT2G05786	0.796223	0.847896	0.298689	0.242555	0.812516	0.257568	0.644749	0.254743	0	0	0.345845	0.508187
AT2G05790	58.1986	66.1426	48.4035	55.7791	57.8077	56.5195	59.4566	59.2847	35.8643	35.455	59.2142	53.3779
AT2G05005	1.1369	1.49007	0.481167	0.532827	0.535461	0.603526	0.687934	0.279799	0	0	0.949656	1.02066
AT2G05810	9.5846	12.2431	9.0208	9.04256	8.01944	8.21046	9.50657	7.49082	6.86524	6.82674	6.91744	6.05463
AT2G05812	9.86764	12.6555	9.29273	9.38333	8.23834	8.46782	9.76606	7.65144	6.95264	6.84785	7.08021	6.15742
AT2G05830	15.7792	14.8133	17.0985	17.8577	15.7528	15.1192	17.667	17.8459	19.4608	19.2901	10.5071	9.62007
AT2G05840	14.4903	12.0326	18.4962	16.8944	15.5142	15.7902	15.8069	17.019	29.7733	26.1551	10.4135	9.57733
AT2G05850	0.705586	0.696827	0.561197	0.993678	0.424932	0.633607	0.834954	0.532905	0.0317725	0.0330555	0.934501	0.944973
AT2G05900	0.611385	1.00363	0.526261	1.03952	0.580369	0.490606	0.750014	0.509485	0	0	0.666987	0.694868
AT2G05910	1.68682	1.69275	1.5394	1.53858	1.02676	1.02113	1.50628	1.07305	1.25996	0.747037	1.74815	1.57579
AT2G05914	1.30642	1.25823	0.996612	1.36286	1.04542	0.924268	1.06115	0.769793	0.309799	0.134295	2.19632	2.03613
AT2G05915	1.63368	1.51828	0.921124	1.2306	1.27306	0.69182	1.01707	1.1784	0.244769	0.21221	2.76098	2.81662
AT2G05920	32.3916	30.0253	43.533	40.2162	33.51	34.0997	38.829	39.1519	55.6688	53.5914	20.7451	18.3554
AT2G05940	10.3112	8.86012	12.8741	12.2799	9.27363	9.58086	10.0931	9.62997	13.2373	15.7268	2.22246	1.95537
AT2G05970	0.50616	1.03146	0.694744	1.2192	0.636638	0.31478	0.697184	0.482055	0	0	0.756707	0.90155
AT2G05990	22.295	23.6391	20.6877	21.532	27.1463	27.0951	24.308	24.1765	51.3142	50.0313	26.5867	24.6662
AT2G05995	1.77015	2.37565	1.32201	1.72854	1.41045	1.52699	1.41376	1.10165	0.233124	0.138593	0.895267	0.698659
AT2G06000	5.11581	5.28442	6.40083	6.41365	5.57891	5.90165	6.51035	6.29943	5.42514	5.30963	2.64882	2.40605
AT2G06002	8.21452	10.8285	4.70651	7.83665	7.6276	6.39878	5.93415	5.6326	1.12038	1.27405	3.83996	3.54254
AT2G06005	2.51164	2.93314	2.62765	2.90377	2.11053	2.02062	2.82871	2.11398	1.0925	1.07374	0.993909	0.817264
AT2G06010	8.81437	8.241	10.1698	11.6935	8.96381	8.96321	10.3283	8.67352	6.56076	6.56583	7.30959	7.15462
AT2G06020	0.283297	0.54369	0.388762	0.460274	0.240911	0.325841	0.356288	0.330014	0.0099765	0	0.416483	0.543102
AT2G06025	10.2675	9.7663	9.67132	10.0785	10.8513	11.0993	9.7179	8.37419	7.68729	7.18728	6.95711	5.96219
AT2G06040	4.46618	4.02017	5.84751	5.9412	4.05687	3.86934	4.95553	5.08275	2.44083	2.41242	1.88957	1.77542
AT2G06050	31.1886	21.98	34.002	22.8394	33.1623	34.1931	22.2737	25.1698	17.8394	17.5897	4.3167	3.60965
AT2G06090	0.72695	1.05485	0.587359	0.681393	0.427976	0.337664	0.569248	0.214689	0	0	0.388622	0.509861
AT2G06095	0.556152	0.610493	0.381807	0.611248	0.456251	0.517383	0.54496	0.460536	0	0	0.369457	0.405671
AT2G06105	0.402231	0.52792	0.564112	0.509352	0.378269	0.462638	0.467126	0.418872	0.0162479	0	0.438493	0.474614
AT2G06166	0.491677	0.772912	0.840244	0.524233	0.167246	0.37112	0.530853	0.419484	0	0	0.498314	0.523019
ENSRNA049494608	0	0.349057	0.430369	0.873721	0.29268	0.247413	0.530853	0.367048	0	0	0.249157	0.523019
AT2G06200	1.01807	2.00996	1.87844	1.69542	0.78495	1.00508	1.46559	1.31736	0.792332	0.614204	2.91856	2.23607
AT2G06210	2.22736	2.40214	3.58731	2.88739	2.36211	2.71951	2.92227	3.29778	6.23347	5.61119	0.692112	0.719864
AT2G06255	1.95515	2.60576	1.34711	1.51733	1.39719	1.41439	1.42873	1.40609	0.386921	0.571614	1.40968	1.29873
AT2G06265	0.477315	0.751758	0.589832	0.821114	1.11742	0.387527	0.649597	0.574914	0	0	0.365867	0.266244
AT2G06420	0.542678	0.720495	0.567546	0.751443	0.486658	0.375924	0.502216	0.399861	0	0.046995	0.528575	0.389846
AT2G06425	0.507287	0.438141	0.523835	0.578264	0.333979	0.479951	0.363455	0.0837681	0	0	0.725001	0.238728
AT2G06500	0.585645	0.673868	0.591177	0.629289	0.445505	0.514382	0.596177	0.531451	0	0	0.453257	0.396117
AT2G06510	4.4719	4.82369	5.01662	4.92589	4.92103	4.72621	4.94242	3.90373	5.57912	4.16817	1.14057	1.08011
AT2G06520	2711.49	2772.64	1823.06	1949.47	2530.77	2449.14	2050.99	2112.48	1659.17	1572.97	1668.5	1519.78
AT2G06530	22.602	18.7127	26.2975	25.0567	22.4342	22.6542	22.5457	23.2982	26.4536	27.351	7.8585	6.63239
AT2G06541	0.621198	0.833158	0.665804	1.02729	0.659783	0.63429	0.592479	0.39749	0	0	0.440525	0.485483
AT2G06555	0.479369	0.729256	0.599423	0.813604	0.506649	0.635048	0.364408	0.569655	0	0	0.431307	0.349664
AT2G06562	0.62606	0.892262	0.642762	0.73276	0.31103	0.412151	0.75472	0.600903	0	0	0.565336	0.516752
AT2G06565	0.434421	0.951663	0.478032	0.529356	0.487642	0.599594	0.92467	0.611548	0	0	0.528343	0.507005
AT2G06570	0.556906	0.896631	0.777622	0.855327	0.372948	0.48541	0.542225	0.438015	0	0	0.559384	0.478156
AT2G06645	0.74093	0.882128	0.982883	0.932286	0.525977	0.597467	0.611154	0.474104	0	0	0.587686	0.581575
AT2G06667	0.851281	2.59008	1.34834	1.38308	1.80979	0.673148	1.44432	2.54201	0	0	0.986026	0.776183
AT2G06675	0.645326	0.635782	0.737775	0.599123	0.68989	0.556679	0.369701	0.432593	0	0	0.507213	0.650038
AT2G05015	0.542774	1.01445	0.698098	0.685008	0.415411	0.418049	0.394668	0.44654	0	0	0.791472	0.678709
AT2G06845	0.577145	0.828959	0.572147	0.817313	0.355496	0.453012	0.591855	0.525674	0.0142821	0	0.573644	0.424777
AT2G06850	108.339	119.236	63.6539	83.9764	111.41	108.151	90.0442	84.1558	79.9745	80.8613	202.085	180.955
AT2G06904	0.538495	0.677208	0.341167	0.787408	0.311392	0.44904	0.647848	0.137828	0.0493051	0	0.670511	0.576095
AT2G06906	0.676501	0.264638	0.870094	0.765456	0.320517	0.33347	0.447186	0.401958	0	0	0.524719	0.370093
AT2G06908	0.336574	0.955777	0.561154	0.461391	0.586746	0.459704	0.635935	0.215366	0	0.0200384	0.402031	0.521699
AT2G06925	26.0291	33.3772	14.8358	17.1792	24.9577	24.9213	19.2634	17.8424	29.1112	29.0033	31.5683	27.6747
AT2G05035	0.0505179	0.245926	0.252679	0.738692	0.360862	0.261471	1.12203	0.258602	0.069382	0	0.658284	1.43711
AT2G05045	1.71551	3.23276	2.49114	3.84365	2.20239	2.19592	3.89219	2.0538	0.304014	0.158145	3.65361	1.93756
AT2G06960	0.189103	0.230143	0.18917	0.278939	0.162503	0.231811	0.244084	0.159214	0.00683465	0.00711063	0.319906	0.362991
AT2G06983	0.448732	0.29211	0.240104	0.279755	0.234282	0.261061	0.647055	0.347231	0	0	0.335426	0.281645
AT2G05065	1.05582	0.946817	0.111179	0.40628	0.170121	0.335554	0.205706	0	0	0	0.675839	0.60801
ENSRNA049494610	2.41441	3.49809	1.61017	2.52174	1.99452	2.18193	3.61758	1.91277	0	0	1.69792	1.34181
AT2G06990	3.9358	3.91409	5.81766	5.2024	4.40649	4.94884	4.75933	5.31748	7.13266	6.73511	2.7027	2.30627
AT2G07000	3.81049	4.4056	3.81184	3.90803	3.04597	3.53359	3.79086	2.64144	0.0436116	0.0907452	1.10341	0.833842
AT2G07020	0.455162	0.690941	0.479802	0.584447	0.404544	0.346197	0.471047	0.595023	0	0	0.522956	0.567625
AT2G07040	0.457106	0.627212	0.493131	0.600683	0.397863	0.421375	0.539148	0.286757	0	0	0.537245	0.470717
AT2G07042	3.94409	4.51022	4.18373	5.28023	3.62173	3.76308	4.66601	4.0588	1.02115	0.59759	2.08908	1.79649
AT2G07050	7.68568	6.01144	10.7759	8.93041	8.95029	10.1618	9.69079	10.0468	19.8674	19.1638	5.01248	4.49343
AT2G05075	10.9417	14.3595	8.62528	9.06259	9.87921	9.78661	11.1524	6.71095	3.35867	2.98996	11.1478	9.15808
AT2G07110	0.713671	0.732844	0.691613	0.733751	0.568965	0.480966	0.454066	0.19979	0	0	0.387485	0.536838
AT2G07120	0.52535	0.741082	0.573311	0.683802	0.328971	0.463484	0.508279	0.58064	0	0	0.425262	0.574806
AT2G07140	0.451221	0.861954	0.679928	0.925658	0.955881	0.468072	0.512722	0.307	0.0706003	0.0816124	0.922895	0.791585
AT2G05085	0.944685	1.42023	0.611482	0.812561	1.02072	0.862853	0.977102	0.497809	0	0	1.35168	1.01335
AT2G07170	1.30506	1.83323	1.70818	1.89681	1.05578	1.44589	1.53079	1.25161	2.05584	1.62212	1.09274	0.786786
AT2G05095	1.17894	1.12094	1.1425	2.15486	0.78951	1.23946	1.22741	0.660079	0.050599	0	1.34421	0.967441
AT2G05125	0.503273	1.22499	1.0069	0.91988	0.706161	1.51949	0.931497	0.241525	0	0	1.3116	0.871863
AT2G07180	11.6773	9.46865	13.0311	11.7201	9.38811	9.64335	9.00116	8.59705	10.1882	11.4796	5.01085	4.67034
AT2G07190	0.439487	0.45258	0.346641	0.432542	0.284612	0.408279	0.492755	0.367746	0	0	0.38913	0.400716
AT2G07200	0.653956	0.916469	0.376653	0.241474	0.525781	0.495745	0.733571	0.405771	0	0	0.327088	0.433647
AT2G07213	0.607039	0.871101	0.725078	1.04882	0.480775	0.67215	0.360544	0.313063	0.0497741	0.0906219	1.25933	1.24245
AT2G07215	0.659048	0.904161	0.779149	1.03669	0.489116	0.764913	0.354856	0.291363	0.0493716	0.10273	1.44692	1.21493
AT2G07240	0.474218	0.574032	0.512642	0.543675	0.348632	0.351893	0.462454	0.430691	0	0.00364299	0.473975	0.38868
AT2G07280	0.406195	0.543785	0.406338	0.62695	0.442141	0.358184	0.396793	0.39276	0	0	0.392075	0.457602
AT2G07290	0.534595	0.684859	0.168879	0.788561	0.430685	0.412616	0.520774	0.144032	0	0	0.757721	0.28733
AT2G07310	0.377455	0.806453	0.469887	0.45994	0.325262	0.340076	0.535611	0.354236	0	0	0.429913	0.422165
AT2G07340	10.8934	10.284	10.82	10.8616	9.67753	9.76359	9.00874	9.12093	10.5842	9.43855	5.24339	4.85351
AT2G07360	4.2586	3.27653	6.71491	5.5106	5.68594	6.11613	6.39294	6.53619	10.7048	10.2207	2.30158	2.01653
ENSRNA049494591	2.08386	0.887641	1.14653	1.52355	0.318976	1.25833	1.73564	0.933393	0	0	0.724113	0.760012
AT2G07440	0.129204	0.698865	0.488276	0.59477	0.190447	0.210527	0.464997	0.606282	0	0	0.436494	0.376979
AT2G07505	0.371941	0.969989	0.318919	0.647459	0.298219	0.275013	0.73759	0.67999	0	0	0.32311	0.465091
AT2G07560	0.534232	0.522462	0.400816	0.542482	0.473774	0.309974	0.517943	0.341843	0.0174696	0	0.624318	0.55437
AT2G07565	1.31003	1.7382	1.82287	1.89638	1.59818	1.30001	1.71371	1.46223	0.432895	0.689637	2.3531	0.538857
AT2G07640	0.605328	0.855522	0.371138	1.04693	0.398525	0.488487	0.740902	0.549767	0.0536365	0.0837035	0.644598	0.427298
AT2G07771	3.58533	5.33309	4.22768	5.69848	2.98705	3.13765	3.2058	3.32489	0.570915	0.494974	9.13322	8.629
AT2G07773	4.10883	5.45014	4.93988	5.61305	3.5005	3.44686	4.249	4.00402	0.962955	0.861797	8.46831	7.84192
AT2G07655	7.16849	6.1789	7.76229	6.20501	5.58305	5.32093	6.2974	6.4198	3.16382	2.49034	14.6797	11.9502
AT2G07776	4.52118	6.44093	5.79339	5.95141	4.55198	4.46101	4.65986	5.18612	1.786	1.64206	13.3723	12.7393
AT2G07749	3.00275	3.95781	3.07748	3.85224	2.48604	2.21883	2.89421	2.29117	0.319028	0.291433	8.34237	8.61649
AT2G05145	3.21069	5.03466	3.70595	4.21328	3.08737	2.34355	2.05706	2.2915	0.848002	0.441122	10.2985	11.3946
AT2G07777	7.1121	8.95772	16.3276	15.2228	6.85865	7.14159	20.2968	18.3782	4.12534	3.98156	15.7101	15.9661
AT2G07671	29.5645	38.871	92.2711	88.9309	34.9987	30.5357	112.928	113.066	21.3657	21.3924	55.1933	51.1387
AT2G07779	3.27214	3.95991	4.43182	5.25281	3.02958	3.22703	5.29079	5.49321	1.95666	1.91747	7.81702	7.55592
AT2G07743	4.38468	4.44689	4.38623	5.12025	4.28797	3.78237	3.71961	3.74088	1.00366	0	11.5858	9.46163
AT2G07672	2.87159	4.18392	4.06615	4.10285	2.30095	2.82602	3.59322	3.29968	0.347173	0.577907	5.58648	5.9372
AT2G07613	3.27411	4.1309	3.09497	5.41707	2.23762	2.38386	4.19751	2.7293	0.577558	0.6438	8.19356	8.34781
AT2G07684	7.03209	9.14847	13.2201	11.6713	4.94896	6.17071	17.6159	14.2748	5.82809	5.54371	13.271	11.8507
AT2G07617	7.50191	7.86196	15.0091	9.64916	7.01747	7.54996	21.2134	14.1342	6.86882	7.7417	16.4736	12.3122
AT2G07621	3.43089	4.35969	3.33115	4.07817	2.8146	2.45182	4.37351	3.5513	0.461964	0.432556	8.48846	8.61181
AT2G05155	3.88175	3.58933	3.23232	4.49221	2.54489	3.16146	4.37501	2.8585	0.50632	0.526765	6.59355	5.67871
AT2G07673	2.47682	4.47516	4.17396	4.13245	2.74137	2.87618	4.02008	2.80399	0.34017	0.326683	6.93493	7.82422
AT2G07745	3.24869	7.69939	6.15759	6.66717	5.40896	5.16237	4.11411	6.12689	0.704494	0.488628	8.91216	8.48096
AT2G07674	4.31321	5.21596	7.46518	7.44152	4.0801	3.74435	7.99591	8.16589	2.78326	2.7	11.1219	10.9866
AT2G07751	6.18135	7.97879	10.943	10.8189	6.30784	6.33405	12.8277	10.4995	7.76923	7.28001	13.2456	12.7887
AT2G07675	8.80861	8.09405	12.0321	12.0699	9.02496	9.39907	12.7025	10.8654	11.9521	7.93599	15.8268	15.018
AT2G07676	2.39761	1.55017	3.97245	5.47794	3.17303	2.39143	4.40302	3.59573	1.18339	1.17765	8.00592	5.68387
AT2G07768	3.29909	1.11055	3.32366	3.93451	2.29215	2.36149	3.94089	4.22202	0.964045	0.902676	7.70354	7.45825
AT2G07746	2.2541	0.228608	6.57676	4.12003	3.64202	1.94446	3.47671	1.92313	1.03194	0	7.99584	6.43977
AT2G07623	3.66051	1.38137	6.11719	6.3276	3.3445	3.89202	6.23682	5.97371	2.31884	2.43274	11.857	8.88988
AT2G07748	6.02893	3.11282	2.92415	5.56549	3.54224	5.83115	5.74849	3.97468	0.501832	0.783143	10.6335	12.5267
ENSRNA049492370	6.02893	3.11282	2.92415	5.56549	3.54224	5.83115	5.74849	3.97468	0.501832	0.783143	10.6335	12.5267
AT2G07678	3.16354	4.16163	4.24799	4.71061	2.60539	3.1536	4.3429	3.14981	0.62198	0.77839	8.47839	8.19138
AT2G07669	3.25583	4.026	4.12783	3.9249	2.89605	2.70346	3.85094	2.89662	0.597809	0.945361	9.92205	8.85186
AT2G07625	3.66821	4.96691	4.37424	3.58178	3.19789	2.84998	4.42885	3.73066	1.16774	0.937204	9.41215	8.70041
AT2G07681	3.40518	4.62069	4.34969	4.89183	2.77426	3.01591	3.88872	2.57939	0.636186	0.59096	7.89952	7.31472
AT2G07626	3.08902	3.66991	3.58061	2.92761	2.50177	2.34747	2.76795	2.10209	0.0673414	0.385333	7.21983	8.40484
AT2G07627	4.22126	4.54174	5.69153	7.90197	5.30651	5.38294	6.22778	6.81144	1.59642	2.36021	11.6389	10.4868
AT2G07772	2.71256	4.16586	2.81042	3.89557	2.17491	2.84136	3.58615	3.3061	0.887015	1.19968	8.73844	8.76241
AT2G07628	2.74512	4.09259	2.97493	4.57153	2.19435	2.96004	3.47194	3.0154	0.848293	1.07867	8.64464	8.49337
AT2G07752	3.1933	4.11494	5.0735	6.63782	4.98381	4.05095	6.25809	4.08665	0.773952	0	13.0544	10.1392
ENSRNA049492412	3.1933	4.11494	5.0735	6.63782	4.98381	4.05095	6.25809	4.08665	0.773952	0	13.0544	10.1392
AT2G07753	5.94746	2.85142	7.21159	12.0786	5.51742	5.75235	8.83978	5.99678	0.247525	0.25752	18.1615	6.836
AT2G07754	28.0531	17.7237	36.3439	33.81	18.1462	22.7449	41.4249	41.198	13.4745	15.1138	45.2779	17.779
AT2G07774	8.69	9.49265	8.8138	9.54116	7.05115	7.00173	10.9601	11.8548	4.35129	4.41921	16.7103	12.6224
AT2G07687	4.36086	5.74684	6.19567	6.82975	4.45009	4.01569	6.33829	5.47812	2.73742	2.9053	21.6958	18.1878
AT2G07629	4.47385	5.10933	9.56596	9.22366	4.63031	5.57859	11.1258	8.81879	2.21317	3.02965	19.3035	17.0591
AT2G07631	2.82015	4.38938	2.74247	3.06678	2.01794	2.83983	3.37933	2.57382	0.216037	0.144489	6.52982	6.72857
AT2G07632	4.18972	5.48823	2.97543	4.01409	3.49216	3.11758	3.31497	2.86509	0.307477	0.182796	9.64094	9.09828
AT2G07755	4.26034	8.34101	4.26185	4.0628	5.10362	5.1132	4.28553	4.97809	0.763202	0.79402	6.9193	6.62055
AT2G07633	3.03763	4.37968	3.43959	3.58425	3.09161	3.13199	3.9534	3.15918	0.330232	0.492445	7.74244	7.85736
AT2G07792	8.47063	6.79953	11.8991	7.02755	6.25308	4.5086	10.5077	13.3774	2.72278	4.12032	17.6918	11.5686
AT2G05215	4.84877	5.17772	6.8324	7.21712	5.67157	4.80337	7.33399	7.55305	1.83312	2.14553	9.62917	9.18052
AT2G05205	4.84877	5.17772	6.8324	7.21712	5.67157	4.80337	7.33399	7.55305	1.83312	2.14553	9.62917	9.18052
AT2G07689	4.82525	5.64562	8.49377	8.73124	4.14207	4.3232	7.8002	7.71229	0.995481	1.80504	10.4344	9.36562
AT2G07634	2.71674	4.37983	4.02361	5.54605	2.91635	2.19137	3.62434	3.79283	0.53303	0.302484	6.13005	5.94499
AT2G07691	3.23595	4.41645	3.93075	4.25292	2.38228	2.57211	3.82891	2.36641	0.031745	0.330268	9.17628	8.6154
AT2G07636	2.37366	3.5498	3.30014	3.72577	2.6275	2.46406	2.56899	2.18817	0.248645	0.0574856	6.8676	6.29469
AT2G05245	2.88446	3.58595	3.506	3.96832	2.72193	2.70227	2.09533	2.54032	0.255584	0.0886348	7.11314	5.72378
AT2G07692	3.2944	4.62917	4.50552	5.17789	2.95579	3.17135	3.68208	4.03272	0.765024	0.818656	8.61331	7.04653
AT2G07637	2.97967	5.30844	2.31635	3.69644	1.97825	1.51744	0.232561	3.0552	0.320483	1.00027	8.70105	8.3272
AT2G07695	4.37293	6.27171	4.90194	7.52165	4.67047	3.20822	1.08654	7.37773	1.99873	2.25021	9.00847	8.97431
AT2G07785	3.03444	4.53968	2.2063	5.21265	2.7038	1.94086	0.328764	3.90228	1.36207	1.18442	8.79544	7.56874
AT2G05255	3.09316	4.30223	2.16999	4.89494	2.74652	1.9059	0.371757	3.85567	1.1586	1.09058	8.23569	7.20821
AT2G07599	3.32314	4.83038	2.1978	4.50003	2.74897	2.41427	0.250321	3.82894	1.15238	0.8282	8.70853	7.9001
AT2G07696	4.56257	5.58032	4.40562	6.93919	3.4544	3.06662	1.12108	5.75204	1.01069	1.0515	8.73361	8.53072
AT2G07798	2.98286	4.27332	3.59296	4.31126	2.65316	2.58303	3.75975	3.42531	0.794098	0.897291	7.78707	6.62788
AT2G07698	6.91367	7.11027	18.6049	16.2329	8.317	8.23554	18.8239	19.6817	7.47388	8.61977	18.1267	17.3201
AT2G07667	3.0339	4.36491	4.45091	4.88567	3.03268	2.69984	4.38897	4.13523	1.01459	0.983041	2.19469	7.80309
AT2G07793	11.4758	11.5128	12.1004	16.2512	5.53881	6.95633	14.208	4.36617	1.91688	1.32952	2.96381	9.95439
AT2G07701	6.66837	10.3981	5.7118	8.68424	0.552892	6.43545	4.04983	2.40015	0.457921	0.119103	2.86025	6.65771
AT2G07702	6.69218	11.3908	1.47709	1.39296	0.291635	3.69794	2.73295	2.40777	0.0654173	0	2.00683	4.49927
AT2G07638	2.3117	3.44719	4.37091	3.88481	2.4627	3.34184	5.46589	4.50264	1.55257	1.86935	7.29354	7.00427
AT2G07705	2.60066	4.86934	3.40207	5.28165	3.53851	3.50894	3.88784	4.01092	0.732674	1.14339	7.64663	7.53932
AT2G07706	2.64205	3.54783	3.49713	4.09521	2.22671	2.42544	3.91368	3.48051	0.872607	0.981785	6.35359	6.07092
AT2G07794	4.66786	6.69535	6.33718	6.70363	4.76338	4.60188	4.16554	2.77351	1.1448	0.714618	8.39971	5.71529
AT2G07707	15.1299	19.5047	35.6799	38.7844	11.5796	14.115	43.4315	41.1993	9.04298	10.2088	27.212	19.6198
AT2G07708	3.04636	4.02989	5.72795	5.23912	3.35822	3.60346	5.87416	6.18038	2.29485	2.9844	10.329	9.17078
AT2G07641	5.72258	5.39096	4.63477	6.44797	5.54648	5.19467	7.16831	5.46965	2.26905	3.19889	11.5962	10.811
ENSRNA049494614	11.6462	13.7165	9.67724	9.38451	11.3094	8.34496	14.2545	12.8609	3.74077	3.62342	22.0293	18.3602
AT2G07642	5.20458	4.75058	15.2938	12.6839	5.31108	8.69868	15.6537	16.2352	2.23376	4.64792	13.5639	17.0836
AT2G07643	2.58013	4.79858	4.32597	3.89675	2.61439	2.49216	3.61526	2.83687	0.249548	0.545213	9.28127	8.0582
AT2G07644	3.27059	4.24575	3.3808	3.05541	3.07793	4.07524	3.69934	3.67399	0.648826	0.675026	7.13458	6.49427
AT2G07713	2.42815	3.04334	1.70393	3.00294	2.25595	1.68819	1.67695	1.76243	0.497741	0.310704	7.43003	6.71454
AT2G07714	2.28402	2.74083	2.78013	2.19927	1.49951	2.03916	1.96591	1.55347	0.2413	0.524909	5.70271	5.9534
AT2G07646	2.30471	2.92453	2.06514	2.7285	1.46017	2.04465	2.1733	1.81721	0.120012	0.124858	6.25311	5.15489
AT2G07715	3.78151	3.93751	4.87035	4.55719	3.98098	3.75563	5.5839	5.89783	3.12187	3.09928	9.83709	9.15904
AT2G07718	4.71087	4.91022	8.78767	9.12624	4.03266	4.11931	9.50262	9.51708	1.687	2.00491	10.6866	10.0704
ENSRNA049494645	10.7906	8.26313	20.7399	23.1949	8.66068	11.6093	19.4111	23.2742	4.99551	8.66204	22.2237	15.9188
AT2G07648	2.44507	3.24623	2.69052	3.27733	1.79194	1.99415	2.61246	1.73522	0	0.254087	7.62732	7.91223
AT2G07719	2.87104	4.70158	4.3476	4.62181	2.89395	3.05984	5.14332	4.31469	2.01377	1.75636	7.48997	8.24876
AT2G07721	2.38599	2.5849	2.66277	3.37797	1.61852	1.95116	2.33573	1.65912	0.170477	0.354723	6.79333	7.20306
AT2G05315	28.2425	27.4497	30.2144	33.9364	18.6132	19.1181	41.3831	34.1355	13.1989	13.4516	35.0982	41.2016
AT2G07722	4.61534	6.46922	9.80707	7.56322	3.73534	5.35422	9.24939	8.75792	5.81418	4.73001	12.5812	11.2605
AT2G07652	2.33261	3.17566	3.9286	3.40441	2.03069	2.80797	3.57342	3.77784	0.904983	1.07334	6.51415	6.45019
AT2G07815	3.25534	4.69695	5.55046	5.99243	3.40923	3.36611	6.45066	6.06777	2.01155	2.06223	8.76713	8.87426
AT2G07756	5.07171	6.17241	2.63071	5.72226	4.98381	6.15745	7.3011	4.32704	0.257984	1.87881	14.3599	13.1536
AT2G07724	1.81772	1.9885	2.65603	3.18554	1.6465	1.79706	2.96745	2.091	0.729308	0.642026	8.16152	6.27191
AT2G07725	3.52488	3.43971	4.01609	4.45172	2.92513	2.88137	4.51041	3.96638	1.34537	1.85861	8.90035	6.94032
AT2G07727	3.05239	3.87004	4.38679	4.36607	2.59431	2.8815	4.65217	4.12743	1.66106	1.96325	9.50593	9.27806
AT2G07757	2.79141	6.41697	2.94753	4.15729	2.69028	3.07684	5.02304	2.58001	0.851947	0.664761	7.81368	7.12644
AT2G07728	2.5843	2.6664	2.97327	2.78288	1.70608	1.74385	2.91746	2.34935	0.427718	0.530865	6.85845	6.37651
AT2G07654	2.14655	3.76871	2.42892	3.00154	2.22638	2.06417	2.05163	2.52188	0.193318	0.301686	6.32787	4.67157
AT2G07820	2.55704	2.25772	2.00623	2.93255	1.17677	1.85978	2.87679	2.43825	0.482022	0.429846	8.71113	7.35098
AT2G07656	2.33298	2.9828	2.57814	2.96596	2.07991	1.93259	2.2058	2.0048	0.271832	0.216619	6.72394	6.6595
AT2G07758	5.11546	7.78206	6.03106	9.1274	4.84727	5.35836	8.11551	6.78034	2.50916	1.82733	7.45935	9.59489
AT2G07732	11.6403	14.9792	7.56436	14.36	11.2524	8.85816	3.50729	10.7857	9.26996	10.3663	64.3255	44.1124
AT2G07734	2.4135	3.22985	2.05845	4.31179	2.49232	1.8663	0.169073	2.6826	0.871602	0.934276	6.96652	6.61402
AT2G07825	3.03742	5.14128	4.0164	4.93492	2.31578	2.01784	4.13565	3.88716	0.911048	1.04761	9.43242	8.50577
AT2G07827	2.08454	3.20409	2.94392	3.77056	2.07567	2.21508	2.99046	2.52924	0.416067	0.814204	7.67583	7.43423
AT2G07830	1.74908	2.39476	2.84326	3.46337	3.23508	3.48913	4.04667	2.65809	0.300276	1.40581	10.7311	9.64842
AT2G07787	3.12477	3.98909	3.78894	3.781	2.68328	2.31853	3.9029	3.29983	0.990371	1.24892	7.25141	7.26822
AT2G07658	3.00779	3.91197	3.94291	4.12825	2.42005	2.3095	3.57117	3.24647	1.07813	1.10986	7.14242	7.25091
AT2G07659	2.14525	3.53353	3.4474	3.19145	2.4529	2.17014	2.96599	2.38155	0.567964	0.492416	7.57418	7.20185
AT2G07775	2.76604	2.71836	3.24767	4.33577	2.35883	2.40848	3.96589	3.29057	1.01661	1.03911	7.10716	7.39795
AT2G07661	3.17699	3.78593	2.74774	3.58898	2.22887	2.34091	3.9814	2.87992	1.36354	0.898445	7.12972	6.85557
AT2G07806	2.48593	2.14999	2.71432	3.44811	2.04563	2.15129	2.84145	2.04082	0.294203	0.445898	7.4298	6.9349
AT2G05355	6.47224	1.67085	4.12015	7.40864	3.40241	5.41398	7.80471	3.76495	0	0	18.5714	11.588
AT2G05365	2.66268	1.8761	3.02577	3.51493	1.47775	1.75291	3.30714	2.45106	0.513257	0.700852	7.10163	6.95112
AT2G07738	3.75935	1.48876	1.85049	3.01756	1.64412	2.52228	2.70593	1.5655	0.45075	0.42632	8.32001	6.85541
AT2G07795	2.67658	1.376	3.01221	3.10685	1.90723	2.37857	3.09626	2.93813	0.459506	0.593455	7.44658	6.6818
AT2G07759	24.8339	9.70138	32.0501	29.1401	19.867	18.2488	32.771	36.882	11.5796	13.5805	37.1545	31.1972
AT2G07761	11.7147	4.3868	13.5217	16.6904	7.90831	7.77345	13.1763	12.4548	2.22773	1.2876	15.8131	18.2732
AT2G07762	7.20904	1.53538	8.29332	8.34522	4.04611	4.5086	9.17336	5.53549	2.9703	1.80264	11.1161	9.5967
AT2G07763	4.76312	3.01436	10.8637	9.75073	6.41597	6.57412	14.9871	7.07093	4.18671	1.90565	7.44802	10.423
AT2G07739	34.2816	11.9309	46.0257	53.2791	33.1419	33.2041	45.4037	39.3501	22.736	25.3943	71.1998	55.0348
AT2G07764	12.7732	7.31545	13.3414	12.589	12.4595	10.6945	13.2115	12.0195	0.515968	1.07361	38.5106	36.4463
ENSRNA049492373	12.7732	7.31545	13.3414	12.589	12.4595	10.6945	13.2115	12.0195	0.515968	1.07361	38.5106	36.4463
AT2G07662	5.28938	6.18058	9.92596	8.12085	5.11059	4.71107	10.9252	9.00881	3.60543	4.27571	6.95691	9.10697
AT2G07765	7.31894	7.12587	7.97232	9.51291	5.97497	4.48964	13.2454	10.6153	2.01039	1.85917	7.62968	9.37225
AT2G07665	3.43103	3.30011	3.76439	3.40534	1.77885	2.26753	3.38006	3.75349	2.1281	1.02794	2.25947	9.58688
AT2G07835	4.06761	5.91418	7.0038	4.71527	3.37945	3.66412	6.21281	5.20555	2.66966	2.31455	3.03326	9.21615
AT2G07741	9.74031	13.6078	16.6393	15.4927	9.26914	8.88955	17.2707	13.8519	7.17159	8.18589	4.46609	24.1144
AT2G07766	8.99454	9.81418	10.7042	13.2277	5.69706	7.35766	11.0507	3.96925	1.91688	1.10794	2.42494	19.117
AT2G05395	0.397124	1.20827	0.926948	0.766186	0.540333	0.542406	0.735028	0.338814	0	0	1.06371	0.893156
AT2G07680	0.834589	0.782102	1.24231	1.02714	0.792051	0.869693	0.999436	0.873681	3.1063	2.88113	0.941075	0.892458
AT2G05405	0.983354	2.09434	1.16814	0.599123	0.68989	0.318103	2.50259	1.57306	2.44787	4.12744	1.33477	1.16559
AT2G05415	1.15972	0.235234	0.773417	1.64867	0.591724	0.66694	0.894372	0	0	0	0.839551	0.422963
ENSRNA049757824	1.15972	0.235234	0.773417	1.64867	0.591724	0.66694	0.894372	0	0	0	0.839551	0.422963
AT2G07690	1.3319	1.20404	2.51112	1.97922	1.88956	1.87754	2.0197	2.63802	5.30929	5.38865	0.933842	0.92844
AT2G05425	0.459887	0.76958	0.287531	0.280193	0.175987	0.297536	0.691596	0.294272	0	0	0.39951	0.25159
AT2G05445	0.318806	1.74598	0.212613	0.776951	0.162665	0.183342	0.540899	0.475993	0	0	0.276951	0.193788
ENSRNA049494597	0.565116	1.37552	0.904504	1.2395	0.807352	0.877478	1.04596	0.289284	0	0	0.687293	0.659536
ENSRNA049494599	0.804803	1.95893	1.15012	0.560387	0.821272	1.19014	1.59599	1.76563	0	0	0.998776	0.754771
ENSRNA049494629	1.01721	0.962865	0.791441	0.964055	0.115336	0.682483	0.209192	0.289284	0	0	0.294554	0.329768
AT2G07750	0.400759	0.679629	0.433761	0.692478	0.502819	0.442053	0.383038	0.382553	0.329342	0	0.430901	0.347434
AT2G07760	0.696266	0.559092	0.516999	0.734716	0.34427	0.278639	0.531425	0.330699	0	0	0.473908	0.523582
AT2G07800	0.334533	0.624275	0.624683	0.353287	0.204827	0.192386	0.619181	0.371038	0	0	0.193743	0.325356
AT2G07810	0.584944	0.522054	0.780201	0.950364	0.318354	0.807348	0.577419	0.149717	0	0	0.271013	0.768012
AT2G07981	48.0073	65.1624	48.3077	59.82	37.2296	41.3074	40.5127	32.9226	0.0872231	0.202432	40.7795	43.0248
AT2G08986	67.3487	93.1832	69.2478	85.6139	52.3118	58	70.7885	50.8925	0.117723	0.272171	62.4933	60.9845
AT2G09388	0.506771	0.737096	0.408033	0.813314	0.605434	0.394508	0.468986	0.521998	0	0	0.590565	0.658161
AT2G09795	8.13261	12.3493	7.93022	9.20523	7.20455	7.58667	8.20377	7.99081	4.12449	3.93123	9.15521	8.46622
AT2G09838	0.49658	1.72672	0.780616	0.950869	0.651525	0.611953	0.393904	0.272358	0	0	0.246506	0.983165
AT2G09840	0.393414	0.351116	0.603447	0.431448	0.200732	0.418559	0.351945	0.369214	0	0	0.53543	0.392187
AT2G05455	1.0641	0.777023	0.42579	0.691541	0.43435	0.795538	0.328254	0.817073	0	0	0.36976	0.155237
ENSRNA049757828	1.0641	0.777023	0.42579	0.691541	0.43435	0.795538	0.328254	0.817073	0	0	0.36976	0.155237
AT2G09970	1.86981	1.8112	1.71778	2.16218	1.07086	1.20149	2.17183	1.29412	0.131022	0.0272625	0.911615	1.02988
AT2G09990	62.7237	70.6466	50.6233	63.1006	65.3452	60.4825	63.7095	58.5422	59.0068	51.7761	68.6404	65.2183
AT2G10020	1.00025	0.892713	0.400243	0.893817	0.544386	0.690282	0	0.597371	0	0	0.347574	0.583689
AT2G10025	0.561547	0.63216	0.449396	0.752688	0.53006	0.363307	0.493693	0.377287	0	0	0.597584	0.266244
AT2G05465	0.422778	0.280654	0.788183	1.00692	0.411819	0.795715	0.604668	0.491866	0	0	0.734547	0.364455
AT2G05485	0.511858	0.380688	0.853397	1.10883	0.464295	0.932151	0.736856	0.473093	0	0	0.815206	0.394104
AT2G05495	0.997139	0.606772	0.374059	0.151881	0	0.322562	0.173023	0.398779	0	0	0.378975	0.500045
AT2G10260	0.417848	0.532463	0.447501	0.569062	0.336102	0.453743	0.40944	0.245353	0	0	0.465482	0.480491
AT2G05505	0.60146	0.668341	0.497034	0.350516	0.48034	0.38349	0.484013	0.568925	0.0718308	0	0.477062	0.51502
AT2G10440	0.614968	0.763552	0.487798	0.790988	0.446893	0.423322	0.606482	0.385555	0	0.0133138	0.437098	0.493884
AT2G05515	1.28171	3.20407	1.59404	2.19497	1.30794	1.016	1.15409	1.64028	0.0951525	0	1.41437	1.64242
AT2G10450	0.512951	0.936412	0.883728	1.25009	0.930574	0.516237	0.870293	0.765861	0.0782772	0	1.4606	0.81068
AT2G05525	0.476312	0.772912	0.794133	0.386934	1.13414	0.547843	0.440798	0.203188	0	0	1.24134	0.231623
AT2G05535	0.636978	0.581414	0.477902	1.01873	0.121877	0.309082	0.478956	0.458537	0	0	0.830028	0.8131
AT2G10455	0.648814	0.877359	0.793275	0.966289	0.441394	0.559688	0.533723	0.415162	0	0	1.40908	0.657308
AT2G05545	0.547644	0.90173	0.741191	0.314033	0.197241	0.416837	0.98381	0.70085	0	0.0460302	0.39179	0.258478
AT2G10535	0.925578	0.512024	0.168346	0.102531	0.643989	0.181462	0.0389348	0.107683	0.0577819	0	0.328934	0.552387
AT2G10537	0.688347	2.09434	0.946812	0.786349	1.00975	1.00202	2.38884	0.495515	0	0.122945	1.23333	0.941435
AT2G10545	0.534512	0.84091	0.35212	0.444804	0.558754	0.258659	0.711826	0.433785	0	0	0.475663	0.351849
AT2G10550	0.493416	1.0597	1.01621	0.636609	0.429466	0.650974	0.73866	0.538591	0	0	0.504279	0.497523
AT2G10553	0.801272	1.51693	0.979678	1.14995	0.999373	0.430083	1.31827	1.04822	0.0978203	0.0508852	0.618734	0.480563
AT2G10556	0.387304	0.758273	0.741191	0.800249	0.773275	0.624624	0.872691	0.323253	0	0	0.672913	0.626434
AT2G10557	0.848	1.21968	1.54236	1.31513	0.865353	1.19702	1.92626	0.591945	0	0	1.40637	0.393625
AT2G10560	0.68598	1.24258	0.526636	1.01084	0.700018	0.467895	0.605306	0.510399	0	0	0.485052	0.581828
AT2G10602	0.376061	0.604786	0.792694	0.523705	0.356345	0.393917	0.298304	0.326573	0	0	0.630044	0.235122
AT2G10606	5.60143	8.4402	3.82454	8.77566	5.62532	2.99122	7.4054	2.61706	0.976899	0.38113	1.31306	1.29709
ENSRNA049757830	5.60143	8.4402	3.82454	8.77566	5.62532	2.99122	7.4054	2.61706	0.976899	0.38113	1.31306	1.29709
AT2G10608	1.18789	0.89808	1.26032	1.31589	0.734664	0.527881	0.932754	0.667969	0.0494382	0.0514345	0.594144	0.669549
ENSRNA049494643	1.44181	0.877359	1.20193	1.02485	0.613047	0.51823	1.00073	0.461291	0	0	1.04377	0.613487
AT2G05555	1.71196	2.52036	1.65732	2.22066	1.38069	0.738397	2.1976	1.20146	0	0	1.31929	1.00706
AT2G05565	3.29496	4.01005	2.9822	3.63262	0.960681	2.97769	1.88765	1.20478	0	0	0.817821	1.25894
AT2G10615	0.685056	0.576516	0.53949	0.577229	0.520587	0.396064	0.593511	0.345086	0	0	0.512814	0.536909
AT2G05575	0.788933	0.457215	0.638886	0.732449	0.460044	0.745375	0.799644	0.240391	0	0	0.587449	0.465855
AT2G05585	0.395358	0.60947	0.606429	0.706575	0.887585	0.613888	0.585407	0.539692	0	0	0.43504	0.461415
AT2G10625	0.360714	0.713004	0.569112	0.533939	0.358214	0.409316	0.427915	0.362485	0	0	0.466881	0.39732
AT2G10920	0.50091	0.952532	0.501087	0.762968	0.702845	0.513121	1.04301	0.320521	0	0.178934	0.516738	0.388213
AT2G10921	0.673807	1.15937	0.743773	1.95354	0.569044	0.751614	0.999858	0.936645	0	0.0331995	0.585345	0.610128
AT2G10930	1.84766	1.61494	1.47865	3.13153	1.26841	1.37651	1.8498	1.28975	0.207622	0.264007	1.24029	0.88215
AT2G10931	6.41349	7.2427	5.31286	6.18269	5.91566	6.08471	6.85685	5.401	3.07723	2.89659	5.67447	5.12782
AT2G10940	588.779	478.144	471.103	567.098	732.341	788.344	722.613	778.571	400.105	363.222	460.216	405.433
AT2G10950	4.21835	4.61198	5.56901	6.01103	3.94564	4.54624	5.14858	4.79811	4.09222	3.76521	1.75427	1.31527
AT2G10955	0.421477	1.57548	0.572206	0.953796	0.460823	0.70119	0.668659	0.65497	0	0	0.418449	0.702711
AT2G10965	0.386421	1.18206	0.491032	0.699935	0.351698	0.477486	0.49292	0.521255	0.043031	0	0.390125	0.457079
AT2G10970	0.696105	0.673891	0.364001	0.520502	0.306742	0.395773	0.629562	0.445422	0	0	0.549742	0.553916
AT2G10975	0.617701	0.734673	0.617919	0.769794	0.587364	0.56918	0.87046	0.50305	0	0.0401189	0.658561	0.399366
AT2G11000	2.98615	3.44755	4.24774	3.99833	3.499	3.78019	4.20276	3.78179	3.36791	3.36519	2.09823	2.00823
AT2G11005	0.50044	0.56337	0.400493	0.625047	0.395778	0.302187	0.567331	0.512353	0	0	0.369528	0.273776
AT2G11010	0.549934	0.757454	0.507304	0.613935	0.352843	0.352243	0.466266	0.379283	0	0.00941061	0.480596	0.506825
AT2G11015	0.545594	0.664001	0.909643	0.627888	0.494896	0.183029	0.308558	0.310323	0	0	0.789941	0.751721
AT2G11025	1.0259	0.594548	1.22174	0.238113	0.648078	0.547843	0.36168	0.0625192	0	0	0.127317	0.356343
AT2G11035	3.78659	4.47262	4.29009	4.65184	3.21901	3.40009	3.86558	3.26762	1.23417	1.81533	2.00275	1.68163
AT2G11045	0.861361	0.663922	0.660609	0.629757	0.483443	0.371519	0.411854	0.440932	0	0	0.249425	0.366508
AT2G11200	0.344915	0.76958	0.74758	0.735508	0.938596	0.272741	0.957595	0.625327	0	0	0.699143	0.482215
AT2G11205	0.87097	0.728745	1.03464	1.65829	0.999892	0.657412	0.80603	0.417986	0	0	0.331023	0.555895
AT2G11215	10.0025	14.6433	16.6768	14.1315	11.8345	9.37884	12.6106	11.5022	28.869	32.7274	2.01492	2.00908
AT2G11225	5.18342	3.91698	9.13503	5.81022	5.71319	6.09797	5.65354	7.62177	29.8561	29.3688	4.0687	3.96225
AT2G11270	1.211	1.12929	0.959702	1.09236	0.690112	0.786879	1.12071	0.34216	0.583202	0.337084	0.628475	0.848919
AT2G11271	1.7071	1.81789	2.13463	2.60019	2.17754	1.19649	1.7773	0.955794	3.07723	1.37207	0.834178	1.01173
ENSRNA049494588	0.520966	0.887641	1.14653	0.253925	0.106325	0.179761	1.44637	0.266684	0	0	0.905141	0.684011
AT2G11405	0.768688	1.30972	0.692063	0.93667	0.235325	0.563631	0.462393	0.786986	0	0	0.701158	0.672841
AT2G11462	0.373346	0.580585	0.746954	0.278015	0.465649	0.250491	0.307119	0.504335	0	0	0.414422	0.469009
AT2G11520	6.27166	3.96966	8.42396	8.29697	6.86265	7.08316	7.14045	7.91338	5.82311	6.69406	0.57619	0.603225
AT2G11522	0.402219	1.05631	0.529422	0.851254	0.345642	0.38349	0.58773	0.379283	0	0	0.441364	0.463246
AT2G11570	0.490321	1.10822	0.742748	0.734036	0.500355	0.507561	1.32239	0.573706	0	0	0.547648	0.582463
AT2G11620	0.486116	0.716899	0.600708	0.480846	0.478555	0.360139	0.402237	0.117103	0.0157091	0	0.452105	0.513106
AT2G11623	0.195769	0.446729	0.342716	0.536737	0.124859	0.401082	0.951153	0.563706	0	0	0.531459	0.410546
AT2G11626	0.523799	0.490367	0.510548	0.949215	0.397462	0.660391	0.596608	0.395326	0	0	0.455032	0.558414
AT2G05605	0.344491	0.718722	0.639995	1.07942	0.351541	0.212264	0.455437	0.377884	0	0.140638	0.598529	0.430767
ENSRNA049757832	0.344491	0.718722	0.639995	1.07942	0.351541	0.212264	0.455437	0.377884	0	0.140638	0.598529	0.430767
AT2G11773	0.249285	0.151693	1.12218	0.151881	0.508772	0.645124	1.49954	1.11658	0	0	0.541393	0.636422
AT2G11778	1.03819	0.874733	0.798888	0.291938	0.244485	0.757795	0.739062	0.715415	0	0	0.485632	1.1068
AT2G11810	1.96161	1.88941	1.6188	1.91845	4.83476	4.87162	3.75916	3.56688	3.48176	3.49708	4.50295	3.79161
AT2G11815	0.402517	0.446329	0.241595	0.664872	0.136918	0.370373	0.240059	0.217497	0	0	0.419607	0.404524
AT2G05615	0.246977	0.300577	0.494127	1.05332	0	0.106525	1.48565	0.474104	0	0	0.321828	0.630529
ENSRNA049757833	0.246977	0.300577	0.494127	1.05332	0	0.106525	1.48565	0.474104	0	0	0.321828	0.630529
AT2G11851	0.462148	0.666159	0.363947	0.527196	0.331127	0.364735	0.309393	0.264259	0	0	0.355917	0.48055
AT2G11852	0.613183	1.39924	0.402543	0.630435	0.234649	0.495893	0.301465	0.539498	0	0	0.382864	0.55909
AT2G05625	0.612265	1.71707	0.452703	0.713626	0.461804	0.620014	0.443437	0.306606	0	0	0.601259	0.31068
AT2G11890	36.5504	40.5677	39.1695	44.9971	36.5118	34.2467	43.3532	41.2649	30.9039	29.0276	35.3323	29.2089
AT2G11891	2.79512	2.91578	4.39389	3.30863	3.0968	4.06454	2.80844	3.47487	1.64523	1.027	1.52627	0.640777
AT2G11910	59.7603	63.054	49.5763	57.1735	61.2469	60.0697	57.3437	56.9912	58.8923	48.5401	85.833	75.5433
AT2G05665	2.738	3.8428	3.0703	3.04038	2.61377	2.79999	3.78035	3.67352	2.00151	2.08233	1.03582	0.660355
AT2G05675	3.48065	4.90709	3.72319	3.82135	2.84853	3.21062	4.43304	4.10155	2.22453	2.0189	1.10769	0.603297
AT2G12170	3.58726	3.99499	3.04779	3.72449	2.9185	2.50102	3.31979	3.15697	0.728895	0.421293	1.14407	0.996473
AT2G12190	8.87596	4.0786	4.44714	6.91718	5.87813	12.5995	9.60663	15.1033	7.83815	6.50418	9.13001	8.43661
AT2G12200	1.20877	1.12784	0.967355	0.540071	0.945685	0.764663	1.45423	0.928156	0	0	0.945065	0.499633
AT2G12205	1.0167	2.32913	0.837579	2.04051	0.732357	0.980222	0.885549	1.07152	0	0	1.14299	0.65436
AT2G12280	1.075	2.24865	1.84831	1.71927	1.37125	0.492645	1.15029	0.94582	0	0	1.0506	0.906654
AT2G12290	0.665174	0.526197	0.632138	0.932115	0.543028	0.516421	0.923367	0.127689	0	0.0475224	0.664522	0.752052
AT2G05685	0.833546	1.15937	0.32758	0.943151	0.273408	0.308162	0.881596	1.25722	0	0.0425368	0.232751	0.304005
AT2G12400	8.34014	6.19046	10.2029	7.82872	6.94635	7.87998	6.86148	7.64163	13.4107	12.3937	3.22045	2.5373
AT2G05695	1.37695	1.43638	1.65292	1.39022	0.682489	0.882367	1.12865	0.654516	0.054032	0.281069	1.23035	1.00438
AT2G12405	0.601657	1.01699	0.585151	0.753503	0.511641	0.576677	0.72693	0.534704	0	0	0.319408	0.292576
AT2G05705	0.764831	1.68711	1.09983	0.990217	0.2439	0.907181	0.973231	1.16232	0.984777	0.47812	0.415262	0.592755
AT2G05725	0.693347	0.744548	0.489594	0.347885	0.457817	0.422191	0.679395	0.365365	0	0	0.248014	0.565245
AT2G05785	0.170256	1.03603	0.738037	0.553233	1.44783	0.734343	1.20797	0.290515	0	0	0.739519	0.248378
AT2G12461	15.5263	21.9242	12.8436	16.2512	12.594	14.8531	15.3819	12.9919	14.7628	10.6659	9.94304	7.25982
AT2G12462	2.95241	4.04746	3.76819	3.21165	3.71697	3.12257	2.75321	2.44652	9.33709	8.8898	1.44454	1.36145
AT2G12465	0.573623	0.628302	0.45906	0.244642	0.175608	0.544309	0.238884	0.220229	0.157564	0.0819634	0.69764	0.460257
AT2G12475	0.775391	0.66057	0.413688	0.440924	0.50113	0.847246	0.885013	0.396925	0	0	0.785859	0.754121
AT2G12480	0.65998	0.761487	0.87028	0.689319	0.467941	0.547139	0.817006	0.680078	0.0941741	0.0673591	0.744589	0.722109
AT2G05815	1.16696	1.826	0.83384	2.43768	0.680482	0.431427	2.46847	1.49343	0	0	0.57929	0.121602
ENSRNA049757835	1.16696	1.826	0.83384	2.43768	0.680482	0.431427	2.46847	1.49343	0	0	0.57929	0.121602
AT2G05825	0.510768	0.569817	0.567721	0.777984	0.52122	0.440606	0.590857	0.526558	0	0.0608186	0.505338	0.507106
AT2G05835	0.274984	0.58566	0.378237	0.670153	0.315688	0.326164	0.668013	0.48388	0	0	0.567346	0.551597
AT2G12550	2.12766	2.57709	2.79396	2.88892	2.24013	2.19664	2.56598	2.1956	1.22916	1.08577	0.798009	0.711937
AT2G12646	0.586609	0.580934	0.932002	0.721809	0.3756	0.590367	0.558838	0.360638	0.84515	0.328702	1.01919	0.956455
ENSRNA049494589	0.625159	2.02889	0.83384	1.0157	1.16958	0.539283	0.289274	0.266684	0	0	0.181028	1.29202
AT2G12875	0.421024	0.559695	0.434131	0.734028	0.363541	0.441414	0.395626	0.480782	0	0	0.669602	0.514992
AT2G12880	0.854442	0.994666	0.557442	0.362144	0.530738	0.480698	0.309418	0.998392	0	0	0.516359	0.514861
AT2G12900	0.404399	0.953567	0.480393	0.544103	0.292311	0.392454	0.36645	0.539095	0	0	0.673338	0.436323
AT2G12905	0.611777	1.41464	1.04039	0.521828	0.686725	0.527739	0.736011	0.548047	0	0.34966	0.637751	0.624744
AT2G12935	0.531874	0.954773	0.478855	0.729117	0.827705	0.642337	0.799852	0.765752	0	0	0.450495	0.484953
AT2G12940	0.454192	0.763819	0.710442	0.613823	0.379216	0.313441	0.82537	0.359321	0	0	0.624127	0.457796
AT2G12945	0.591922	0.652848	0.684651	0.743814	0.434149	0.510611	0.376604	0.473447	0	0	0.482072	0.7286
AT2G13100	15.131	13.5207	16.1433	16.391	14.1206	13.066	15.0792	14.845	18.5103	19.131	15.2333	13.1446
AT2G05855	0.849473	1.08552	0.552352	0.983354	0.3034	0.91598	0.628909	0.760983	0	0	0.44277	0.588646
AT2G13105	0.190866	0.377469	0.310266	0.814014	0.438235	0.288132	0.883173	0.396925	0	0	0.704682	0.31325
AT2G05865	0.156443	0.475987	0.430369	0.857835	0.558754	0.337381	0.977253	0.350364	0	0	0.747471	0.34234
AT2G13125	0.845286	0.647722	0.75163	0.877413	0.287528	0.567133	0.579452	0.360586	0	0	0.897492	0.730754
AT2G13126	0.293115	1.5161	0.733046	0.982216	0.299113	0.695339	0.67815	0.281337	0	0	0.891216	0.213806
AT2G13150	0.399246	0.613151	0.532516	0.567576	0.232809	0.213202	0.624594	0.486607	0	0.0271653	0.470699	0.291221
AT2G05875	5.0536	6.25955	5.29469	5.75716	4.94341	4.25623	3.62522	4.32434	3.16233	3.24729	4.13036	3.24999
AT2G13275	4.88698	5.94758	5.26719	5.30182	4.50437	4.07968	3.41384	4.07528	3.07446	3.24366	4.40973	3.10473
AT2G13290	6.35194	7.1457	7.52068	8.55402	6.61945	6.47519	7.83055	9.05881	5.57714	5.76049	3.06953	3.24414
AT2G13295	0.560777	1.00888	1.34146	0.713033	0.422969	0.588906	0.60922	0.530442	0	0	0.508335	0.924797
AT2G13350	1.07865	1.01269	0.647418	1.01394	0.660433	0.724444	0.777189	0.680344	0	0.0220179	0.736244	0.595716
AT2G13360	971.488	1056.53	642.064	807.731	1078.9	1000.64	1013.99	1004.46	285.727	294.015	1261.02	1136.22
AT2G13370	2.06247	2.55161	2.97958	2.68601	1.86091	2.11585	2.32615	2.63946	6.19984	6.2262	0.731871	0.832331
AT2G05885	1.11704	0.823916	0.812676	0.948675	0.587218	0.496396	0.595189	0.173277	0	0	0.26465	0.197526
AT2G05895	10.6247	14.212	12.1605	13.6075	10.8096	9.79827	14.8521	10.3305	3.37416	2.46184	3.02118	3.39787
AT2G13422	7.95074	10.4566	9.36466	11.8759	7.72086	7.52231	11.0369	8.69799	2.81798	2.74853	1.67103	2.52558
AT2G13430	1.03189	1.43355	1.042	1.20994	0.804658	0.87335	0.765765	0.847159	0.10696	0.111279	0.820309	0.688782
AT2G13440	3.90962	3.83502	5.88086	5.46081	5.4253	5.96288	6.71588	6.17305	6.6544	6.27011	2.14921	1.84475
AT2G13450	1.12767	1.16709	1.02148	0.995414	0.525539	0.827236	0.846379	0.954522	0	0.0253748	0.424247	0.472807
AT2G13463	0.38862	0.902925	0.494782	0.817942	0.432624	0.655235	0.490424	0.406913	0	0	0.352945	0.309239
AT2G05905	0.463886	0.493991	0.46405	0.777232	0.591724	0.300123	0.482961	0.445246	0	0	0.251865	0.592149
AT2G13500	0.550441	0.628032	0.562107	0.656756	0.386172	0.474829	0.46695	0.352215	0	0	0.408442	0.393141
AT2G13510	0.518517	0.601697	0.494574	0.661216	0.529127	0.405681	0.557972	0.339503	0	0	0.398066	0.448586
AT2G13540	2.32131	2.45751	3.69468	3.3412	2.52291	2.99621	3.16045	3.48699	6.51253	5.65345	0.991409	1.11413
AT2G13542	0.358836	0.436712	0.568357	0.655879	0.305149	0.464316	0.332081	0.497491	0	0	0.337703	0.392616
AT2G13547	0.844714	1.42344	0.552508	1.14808	0.861999	1.1771	1.02226	0.686036	0	0	1.39707	1.56409
AT2G13550	3.80422	4.60845	3.41885	4.3465	9.92482	10.5725	10.6756	9.33217	7.62599	5.963	22.5839	19.1103
AT2G13555	4.53396	5.48568	4.1377	5.46015	14.5837	15.8047	16.9799	14.3871	11.8714	9.73662	34.5962	30.9058
AT2G13560	14.0689	10.9362	19.5643	15.766	17.1105	18.3175	17.0028	17.8876	36.8239	36.7346	8.35845	7.73995
AT2G13570	1.15972	1.81466	1.46791	1.35547	1.36459	1.7252	1.64272	1.51444	0.390066	0.338181	1.22335	1.13941
AT2G05925	0.558607	1.18972	0.663579	0.467967	0.498783	0.391521	0.226168	0.4468	0	0	0.45494	0.407462
AT2G05945	0.811801	0.705702	1.16012	1.97841	0.591724	0.650266	0.643948	0.593661	0.238915	0	0.805969	1.0997
AT2G05965	0.862289	1.18935	0.862593	1.96135	0.703947	0.942196	0.638397	0.662111	0.236856	0	0.948837	1.46761
AT2G05975	1.1006	0.945504	0.712407	1.10445	0.52853	0.837721	0.599143	0.24856	0	0	0.393692	0.472241
AT2G06035	0.776897	0.709128	0.582878	0.907228	0.52853	0.670177	0.449357	0.165706	0	0	0.281209	0.283344
AT2G13600	3.97226	4.57914	4.42916	4.45339	2.8491	3.55064	4.35808	3.84139	3.45601	3.17608	1.11382	1.10567
AT2G13610	3.2836	2.8846	4.47606	3.43762	4.39496	4.32362	3.64867	4.50553	7.21717	7.03777	1.71753	1.75841
AT2G13620	0.84363	1.08844	0.659463	0.848231	0.484547	0.691953	0.708202	0.572268	0	0.0131742	0.869035	0.860839
AT2G13630	0.851281	0.745215	0.866521	0.873526	0.502932	0.68281	0.497563	0.152903	0	0	0.93413	0.980441
AT2G13640	1.09791	1.73001	0.982688	1.15477	0.837335	0.797553	1.03744	1.13884	0	0	1.20476	0.969444
AT2G13650	4.36252	4.61414	4.02276	4.60583	3.91976	3.39619	4.24656	3.79229	3.21164	2.97432	3.18368	2.86336
AT2G13665	14.5001	18.4068	13.3414	15.1102	13.2911	12.2758	13.9048	11.9111	5.67043	5.71695	12.0665	11.1563
AT2G13660	14.817	18.7921	13.6463	15.4024	13.5504	12.5563	14.2226	12.1833	5.8	5.82685	12.317	11.4113
AT2G13680	0.893465	1.25693	0.924752	1.19786	0.740231	0.747839	1.00081	0.699069	0.024299	0.0237001	0.854934	0.895303
AT2G13690	4.64296	4.46436	5.15834	5.24253	3.94653	4.34421	5.04363	3.66839	5.59942	4.81467	1.35206	1.21554
AT2G13720	0.515845	0.954773	0.698786	0.536906	0.318034	0.36155	0.298364	0.357584	0	0	0.261404	0.297881
AT2G13760	0.878655	1.16482	0.816182	1.43393	0.768545	0.365444	0.711499	0.542152	0	0	0.654257	0.503575
AT2G06065	1.16125	0.599567	0.352017	0.643188	0.251365	0.364265	0.130262	0.540404	0.0483294	0	0.51968	0.590363
AT2G13770	0.691076	1.11723	0.608774	0.980352	0.684166	0.596145	0.687276	0.831607	0.0283323	0	0.618268	0.692181
AT2G13790	5.35658	5.00468	7.62404	6.64498	5.82454	5.7315	6.16293	6.05399	10.8377	12.4498	2.54441	2.82323
AT2G13800	4.40897	4.34995	6.21868	5.34187	4.26862	5.07019	5.692	5.12836	7.11125	8.56869	1.83192	2.42403
AT2G13810	0.498958	0.687367	0.554593	0.548885	0.445522	0.433407	0.6285	0.514383	0.114213	0.257453	0.617067	0.631863
AT2G13820	2.84138	4.7548	3.31611	2.89968	2.67602	2.43575	3.04039	2.9772	5.90237	5.6755	6.26343	5.98025
AT2G13840	4.47375	5.41442	5.69361	5.66339	3.89572	3.80775	5.59844	4.73928	2.96292	3.04705	1.41206	1.45034
AT2G13845	0.610942	0.601154	0.598154	0.554379	0.490796	0.403674	0.733804	0.249529	0	0	0.338766	0.360302
AT2G13895	0.451243	1.01699	0.652025	0.346204	0.579859	0.490176	0.695996	0.427763	0	0	0.479112	0.475436
AT2G13900	0.811267	1.39872	0.676294	1.31807	0.420206	0.546076	0.881596	0.692149	0.0337638	0.043909	1.0518	1.30456
AT2G13905	0.643842	1.17536	0.690074	0.896619	0.610087	0.376878	0.766076	0.61797	0	0	1.1386	1.81145
AT2G06075	0.388449	0.735392	0.345409	1.42001	0.572574	1.07973	0.758914	0.386648	0	0	0.562418	0.566689
AT2G13950	0.747418	1.29811	1.03585	0.958186	0.564089	0.718624	0.72051	0.627711	0	0.0111246	1.11597	0.891606
AT2G13960	4.17689	5.35985	3.91446	4.0628	3.27529	2.85721	3.64845	2.71959	0.533403	0.492118	1.34956	1.15455
AT2G13965	2.4598	2.99364	2.57601	2.10751	2.15715	3.11655	2.52538	2.80364	6.86222	7.35899	0.834712	0.560701
AT2G13980	0.98407	0.88247	0.621737	0.757338	0.581383	0.647838	0.958628	0.662825	0	0.0370029	0.382444	0.302234
AT2G13985	0.508066	0.885335	0.381184	0.745727	0.388847	0.388471	0.619788	0.339877	0	0	0.732263	0.73277
AT2G14000	0.365918	0.667997	0.394945	0.657089	0.422538	0.598079	0.534686	0.529901	0	0	0.736138	0.393341
AT2G14045	17.1738	16.934	13.6004	16.8984	14.6258	13.0852	13.4666	14.0603	10.093	9.5235	10.046	8.86139
AT2G14050	1.94968	2.55439	2.1578	2.56063	1.81926	1.78439	2.13662	1.63105	0.520957	0.657619	0.828185	0.807913
AT2G14060	1.45108	1.34858	1.02271	1.24577	1.27885	0.96726	1.04989	0.970718	0.126823	0.169642	0.968349	0.837141
AT2G14070	1.64871	3.38681	1.90142	2.44408	1.72532	1.70306	2.00199	1.2364	0.100959	0.105036	2.22593	2.28267
AT2G14080	10.409	6.41712	13.6427	10.8964	10.4285	11.192	10.9024	12.2218	7.70127	8.35091	3.56319	3.4373
AT2G14095	0.99206	1.44883	1.00967	1.13527	0.915526	1.04927	1.02986	0.949435	0.545003	0.616316	0.547066	0.704757
AT2G14100	2.11212	2.23522	3.08803	2.41014	2.22022	2.26072	3.14442	3.02844	2.55155	3.26019	2.96395	2.39597
AT2G14110	5.92417	7.73423	6.80785	6.88469	5.47583	5.75235	6.92331	4.81205	3.87317	4.23944	3.74284	2.88559
AT2G14115	5.0784	7.20101	4.81115	5.49418	4.74642	4.18973	5.00721	4.85915	0.95604	0.791195	2.13025	1.53481
AT2G14120	4.38511	3.8043	7.46935	7.00887	5.30567	5.86789	6.43566	6.63761	10.6025	10.4068	1.84699	1.75393
AT2G14160	0.608428	1.59942	1.16859	1.48278	1.29143	0.986718	1.95946	1.96217	0.1337	0.208648	0.613117	0.621324
AT2G14170	11.9993	9.89584	12.1419	12.1313	16.1774	15.2244	15.698	16.378	13.507	14.0154	11.6584	10.6553
AT2G14210	0.580732	0.673111	0.583452	0.606549	0.402774	0.494453	0.625841	0.527636	0.0310748	0.0143687	0.460811	0.496952
AT2G14247	3.18471	5.16783	8.80071	19.8791	1.158	1.54729	11.4728	10.478	1.39094	2.26655	1.113	1.00575
AT2G06085	0.517373	1.53916	0.287531	1.19082	0.52796	0.446303	0.797996	1.02995	0	0	0.799021	0.461249
AT2G14255	3.36758	3.90561	4.5901	4.14135	3.26213	3.19977	4.03361	3.71332	4.40321	4.5677	1.45733	1.25313
AT2G14260	13.1905	10.044	13.1386	12.8263	13.7636	13.8276	13.1716	13.4406	13.4591	12.8369	7.25137	6.79389
AT2G14265	1.20174	2.06665	1.2283	1.05052	0.45321	0.766229	0.991255	0.601801	0	0	0.397163	0.266786
AT2G14270	0.801349	0.835939	1.0593	1.29033	0.0876157	0.839399	0.688628	0.329635	0	0	0.745867	0.521897
AT2G14282	0.426775	0.519397	0.293512	0.292522	0.353851	0.736301	0.518378	0.238949	0	0	0.903693	0.428039
AT2G14285	12.6466	14.0533	11.6557	13.572	10.5225	10.7017	11.9562	11.9228	7.87999	7.16625	13.3007	11.9466
AT2G14288	0.576724	0.767689	0.631014	0.878444	0.551742	0.481954	0.550402	0.50742	0	0	0.955046	0.354946
AT2G14289	0.373927	0.606772	0.872804	0.151881	0.381579	0.645124	1.26884	0.638047	0	0	0.866228	1.00009
AT2G14290	1.73217	2.48585	1.56251	2.19611	1.25675	1.3474	2.06632	1.46075	0.0825083	0.04292	0.878503	1.08091
AT2G14365	0.486368	0.747692	0.409718	0.499078	0.444077	0.485803	0.426415	0.458634	0	0	0.355802	0.504146
AT2G14378	0.666837	0.973869	1.06731	0.422532	0.789359	0.368151	0.617117	0.273084	0	0	0.556119	0.311301
AT2G14390	0.410973	0.48403	0.397856	0.710789	0.62231	0.594677	0.687049	0.356285	0	0	0.483702	0.357795
AT2G14395	0.739194	0.785582	0.614477	0.926104	0.509963	0.592748	0.674445	0.253152	0	0	0.533616	0.675883
AT2G06135	0.962445	0.962156	1.16909	0.795807	0.631375	0.385467	0.636203	0.307923	0	0	1.46316	0.551597
AT2G06115	1.08453	0.820476	1.11423	0.750056	0.568315	0.328706	0.569646	0.262581	0	0	1.34956	0.491753
AT2G14440	0.50941	0.799233	0.595545	0.766567	0.400836	0.410315	0.633304	0.471268	0.0463611	0.285014	0.70112	0.718532
AT2G14460	23.1857	32.2211	22.4207	31.4882	23.8219	24.7873	26.812	26.7809	13.9894	14.3844	21.9838	19.1094
AT2G14500	0.882296	1.16715	0.972147	1.0751	0.795962	0.672854	0.98218	0.670928	0	0	1.0886	0.699532
AT2G06145	0.980642	1.90955	1.32433	2.1509	0.650461	0.719044	1.27053	0.752989	0	0	1.40563	0.965663
AT2G14510	0.908812	1.06696	1.16613	0.837409	0.688183	0.540192	0.945067	0.735644	1.05852	1.76203	0.834133	0.829224
AT2G14520	2.62325	2.54638	3.79898	3.94766	2.50704	3.13235	4.2432	3.93295	3.00337	3.14394	1.82543	1.62464
AT2G14530	7.06506	7.05561	7.2183	7.79345	5.94319	5.84603	6.87873	5.96719	4.669	4.69921	5.18262	4.30315
AT2G06175	0.530438	0.830002	0.379018	0.78486	0.270646	0.588309	0.876586	0.339416	0	0	0.394971	0.386915
AT2G14540	0.566218	0.875346	0.413332	0.606041	0.538764	0.402632	0.637298	0.381895	0	0	0.385529	0.407433
AT2G06185	0.642734	1.69482	1.8753	0.913723	1.09314	1.15509	1.38789	1.09672	0.88274	2.67862	0.511823	0.468827
AT2G14560	1.29047	3.30933	1.05464	1.81817	1.00529	0.770294	1.76471	0.93633	17.4307	27.1977	2.32217	2.34484
AT2G14580	1.03527	0.852321	0.837647	0.909029	0.838951	1.16886	0.676292	0.506577	0.0836386	0.0870159	1.34903	1.21047
AT2G14610	0.666096	0.846686	0.710753	1.15436	0.332311	1.00874	0.684924	0.378862	19.0284	26.6706	0.912977	0.906954
AT2G14620	0.778787	1.06628	0.964974	0.81957	0.460578	0.610734	0.925471	0.385072	1.02098	0.78401	1.03788	1.18778
AT2G14635	1.3165	2.15951	1.60326	2.09243	1.75231	1.6788	1.64211	1.42842	0	0	1.19339	1.18992
AT2G14660	14.5332	14.2397	15.1719	18.8454	11.5987	10.8065	13.9706	11.7087	8.82012	7.76841	5.57892	4.29938
AT2G14670	0.880801	1.15733	0.748555	0.826333	0.660199	0.652225	0.952185	0.65837	0.0428214	0	1.27302	1.09733
AT2G14680	1.97074	2.35613	2.30399	2.32463	1.75608	1.56882	1.8238	1.77685	2.97522	2.74764	0.70217	0.624453
AT2G06215	2.3389	2.42256	1.94148	3.45642	2.23442	2.1464	1.84214	1.52846	2.25543	2.34651	0.648459	0.471888
AT2G14690	0.727781	0.936135	0.692523	0.749834	0.45285	0.561454	0.777556	0.477049	0.227539	0.431181	0.642513	0.483387
AT2G14692	0.85463	1.20433	1.05742	0.876963	0.826218	0.853638	1.26962	0.402949	0	0	1.11364	0.721819
AT2G14695	0.403115	0.490601	0.271668	0.527402	0.350742	0.219625	0.337716	0.374698	0	0	0.442347	0.408564
AT2G14700	0.413193	0.587508	0.515651	0.603189	0.434173	0.356434	0.564113	0.46596	0	0	0.419363	0.504312
AT2G14710	0.906644	1.27995	0.816267	1.28154	0.684646	0.735175	0.973291	0.974637	0	0	1.06328	0.800209
AT2G14720	6.24875	5.54985	11.0218	8.06195	7.69734	8.26583	9.34175	9.11833	24.9455	24.3877	2.56779	2.71907
AT2G14740	5.80905	5.22705	8.88659	7.05841	6.43959	6.69282	7.60139	7.51859	10.7871	10.8786	1.97156	1.85997
AT2G14750	32.2448	32.7023	40.3141	34.5526	26.0935	24.3757	22.0497	22.7938	27.0097	27.9595	15.3496	14.3135
AT2G14755	0.85431	1.23226	1.0287	1.52295	1.01709	0.996256	1.12735	0.647886	0	0	0.316101	0.542377
AT2G14760	0.626311	1.08507	0.582306	0.637479	0.421072	0.673756	0.59325	0.367758	0.283355	0.400081	0.76812	0.704082
AT2G14765	0.750809	0.673292	0.652248	0.890807	0.362924	0.664716	0.841107	0.530997	0	0	0.875372	0.475599
AT2G06225	0.75445	1.80675	0.998173	2.1352	1.21692	1.42759	2.13964	1.43269	0.0668498	0	1.0571	0.497059
AT2G14775	4.91786	5.82272	5.54609	6.08013	4.09651	4.37515	4.7127	4.09941	1.05756	0.645485	1.03461	0.816296
AT2G14800	2.03012	2.29913	2.28469	2.73144	2.35939	1.77557	2.17883	2.34546	0.832584	0.825916	0.77157	0.894661
AT2G14810	0.636978	1.22743	0.849604	1.1481	0.677097	0.641058	0.638609	0.679314	0.0364515	0	0.645577	0.590465
AT2G14820	0.664391	1.04669	0.937815	0.928783	0.540725	0.559061	0.875129	0.792879	0.40306	0.32615	0.902928	0.859241
AT2G14825	5.41557	6.14699	5.27471	5.72947	4.19941	4.45277	5.09984	4.88085	1.56815	1.24626	3.44406	3.2273
AT2G14830	0.9169	1.16098	1.11179	0.778704	0.756091	0.655129	1.07138	0.640041	0	0.0264673	1.09421	0.986327
AT2G14835	5.41697	5.67154	7.30371	6.92982	6.11425	6.3605	6.91369	6.96454	8.6301	8.835	3.16448	2.76017
AT2G06275	0.670188	0.734072	0.402254	0.653315	0.683902	0.635939	0.868305	0.34307	0	0	0.23288	0.244426
AT2G14846	0.452604	0.330498	0.78479	0.551512	0.277119	0.62469	0.586401	0.733682	0.165763	0.0862285	0.996065	0.35215
AT2G14850	8.67718	8.93356	8.89933	9.82803	9.67934	9.45914	9.29519	8.66918	3.60944	4.02496	4.78915	3.89457
AT2G14860	5.16343	6.82066	5.17164	7.03155	5.01477	4.58645	5.93757	5.19311	3.4931	3.0589	3.63618	3.30487
AT2G14870	1.66163	2.07546	1.53098	2.55757	1.56176	1.39565	2.0638	1.17516	0	0	1.1016	0.733599
AT2G14878	49.1097	74.3479	47.9834	49.8494	52.121	47.3205	62.3605	60.254	25.5808	25.307	154.694	137.74
AT2G14880	26.8865	29.8692	28.1117	33.8968	30.5532	28.5575	34.0765	35.0747	23.3675	23.736	18.3316	15.8759
AT2G14890	37.7849	37.0971	42.1892	42.6688	44.2626	45.1151	50.1761	49.8821	67.848	64.119	44.3237	41.4004
AT2G14900	3.56083	4.29374	4.70938	4.85806	2.08436	2.36501	3.35598	3.25699	2.89529	4.0735	3.70063	3.88808
AT2G14910	84.634	88.6052	73.7189	82.818	91.2013	86.4717	84.2771	83.3174	54.8055	52.1824	101.545	90.3094
AT2G14920	1.01601	1.47129	0.964906	1.17535	0.826815	0.820972	0.916451	0.691269	0.141306	0.0735062	1.05021	1.24768
AT2G14935	0.22541	0.548659	0.526141	0.366225	0.191685	0.324076	0.834412	0.192313	0	0	0.358997	0.219226
AT2G14945	0.437612	0.735474	0.41692	0.584028	0.765542	0.503331	0.887106	0.400025	0	0	0.615496	0.471208
AT2G06305	2.23105	1.8705	1.73587	1.63116	1.06246	1.02644	1.37647	0.888285	0	0	0.387629	0.614791
AT2G14960	0.775016	1.48032	1.16293	1.37066	0.873258	0.993546	1.23025	0.888515	0.303063	0.184566	1.2577	1.32692
AT2G15000	10.5748	11.5576	13.6567	16.3725	9.79251	10.9109	14.8216	14.6159	12.7808	11.2229	11.557	10.0004
AT2G15010	0.868793	1.20574	0.853852	1.02151	1.08877	0.499633	1.08613	0.429132	0.0418671	0	0.926864	0.622602
AT2G15020	16.0463	16.4878	26.0947	25.6733	16.942	16.67	21.9406	23.3486	3.76518	2.76671	27.6905	25.2969
AT2G15025	0.853735	1.15134	0.830954	0.871605	0.729929	0.517513	0.918202	0.738225	0	0.0659394	0.801786	1.21181
AT2G06315	0.635082	0.772912	1.36835	1.07151	0.69793	0.379276	0.81378	0.875269	0	0	1.06097	0.712686
AT2G06345	2.6227	2.24112	2.2887	2.71987	3.18887	2.64753	2.58208	2.28522	0	0	1.2119	0.56985
AT2G15029	1.45252	2.08916	1.58512	1.60903	1.07799	0.911264	1.58862	1.18291	0	0.377356	0.688266	0.57791
AT2G06355	0.737206	1.95753	1.7431	1.22497	1.64136	1.90782	1.4265	1.71535	1.74885	3.25588	0.407541	0.537737
AT2G15042	1.64486	1.42473	2.09757	1.74249	1.58779	1.81519	1.52222	1.28956	2.44225	3.88541	1.84729	2.10236
AT2G15050	35.6472	41.6329	27.936	30.4594	28.1671	25.5035	28.9163	27.9241	27.5407	28.5371	32.0472	29.4763
AT2G15080	8.55604	5.66203	10.4528	8.14081	7.14497	7.08242	5.60865	5.99037	4.48496	6.28085	1.92632	2.09594
AT2G15090	21.3784	12.165	32.2259	34.3673	37.6636	42.0759	49.9321	54.8494	44.4221	45.6301	20.8449	18.4048
AT2G06365	2.58966	5.88313	3.58362	3.94447	2.95096	3.09026	3.31526	2.31989	0	0	0.674901	0.629654
AT2G15110	0.609088	0.930092	0.580562	0.945245	0.469096	0.460981	0.616851	0.558875	0	0	0.474214	0.528112
AT2G15128	7.36037	7.96245	7.67762	10.272	9.18009	6.18649	9.83894	7.97032	5.78882	7.10124	9.78235	9.31517
AT2G15130	0.62342	1.54453	1.13592	1.26157	0.602096	0.931516	0.886011	0.712344	0.366949	0.365859	1.37328	1.64031
AT2G15170	0.728104	2.00998	0.90601	0.540986	0.724881	0.658725	1.15042	0.454534	0	0	0.524524	0.79017
AT2G15180	0.383993	0.535719	0.327914	0.878753	0.43008	0.541303	0.650053	0.515389	0	0	0.585799	0.560189
AT2G06375	0.313279	1.90634	0.716319	1.14522	0.822059	0.810734	0.662676	0.515469	0	0	0.427664	0.652896
AT2G15185	1.03819	1.43359	1.01858	0.997455	0.325979	1.08502	0.646679	0.332157	0	0	0.884545	0.786408
AT2G15220	4.77503	6.07219	6.65881	4.90438	3.49962	3.50277	6.45769	5.05937	5.77308	10.6682	4.09641	3.26588
AT2G06385	0.706307	0.809029	0.831242	1.11379	0.466374	1.25441	1.19194	1.06341	0	0	0.433114	0.272752
AT2G15230	7.80851	8.93613	7.95915	7.36409	6.33623	6.08664	7.23874	6.48426	5.00222	5.185	8.07543	8.03218
AT2G15240	8.34559	8.02585	8.49604	9.63933	7.73395	8.34075	8.5216	8.49614	7.08272	7.06323	5.34458	5.07918
AT2G15260	0.525038	0.629657	0.674739	0.602416	0.351974	0.370266	0.436238	0.250131	0.00526346	0	0.549327	0.573067
AT2G15270	10.6994	9.34459	10.6448	12.3257	10.0923	10	12.1492	9.65535	6.68256	6.18919	0.841022	1.2358
AT2G15280	6.49465	6.38334	6.09334	6.19322	6.29017	6.03272	6.02078	5.43586	2.70135	3.1147	2.31716	1.68403
AT2G15290	35.1619	38.779	32.658	35.2341	36.7422	34.0618	36.1479	35.1858	34.7759	34.6817	32.7769	29.0625
AT2G15292	34.8012	43.7541	26.8214	30.7501	32.7088	30.3607	31.5459	28.4917	26.5536	23.8206	55.6526	48.5553
AT2G06395	1.00781	1.51273	0.974563	1.43273	0.719906	0.840394	0.528513	0.601886	0	0.0960025	0.875501	0.514588
AT2G15300	3.22615	3.93672	4.13469	4.38997	2.67215	3.48057	4.30418	3.2909	1.82757	1.71796	1.13739	0.939421
AT2G15310	2.16232	2.59628	2.46795	2.52875	1.85855	2.09689	2.20255	1.64363	1.42509	1.09901	2.5277	1.67782
AT2G15318	1.69775	2.61719	1.24545	1.63202	1.79024	1.26926	1.69336	1.42432	0.155447	0.053908	1.0324	1.11454
AT2G06405	1.27016	1.95804	1.1012	1.1866	1.72821	1.13221	1.84156	1.35458	0.0581487	0	1.10341	1.29709
AT2G15320	10.3057	13.0587	11.9618	10.8957	10.6403	10.9033	11.1221	10.7061	9.5539	8.25059	5.10829	4.48269
AT2G15325	0.587036	1.07166	0.605595	0.849445	0.767531	0.458922	0.237679	0.352154	0	0	0.478094	0.628918
AT2G15327	1.85055	2.09685	1.80333	1.6329	1.59539	1.23855	1.69781	1.04121	0.0219101	0.0455897	2.92417	2.5135
AT2G15340	0.588106	0.761917	0.702181	0.554807	0.522703	0.196382	0.351133	0.437012	0	0	0.379052	0.691903
AT2G06415	1.27241	0.573539	1.08429	0.746522	0.144272	0.284569	0.828637	0.723721	0	0	0.614088	0.687502
AT2G15345	0.749938	1.15937	0.932684	1.11141	0.868701	0.664406	0.694022	0.830043	0	0	0.633874	0.842713
AT2G15350	0.738746	0.946897	0.92769	0.890609	0.601487	0.664385	0.618208	0.633629	0.237461	0.314426	1.01726	0.785361
AT2G06435	1.43426	2.17624	1.7888	1.92926	1.82476	1.62287	1.82722	0.881993	0.179075	0.0798456	1.24596	0.89673
AT2G15360	2.13795	1.32162	1.66344	2.52245	0.761863	1.34661	0.973569	1.52003	0.372862	0.0484898	0.766491	0.96539
AT2G15370	1.16818	1.15937	1.48161	1.03371	0.823107	0.83976	1.10039	1.09454	1.7954	1.66918	0.736949	0.710084
AT2G15390	6.64222	5.4979	5.45429	4.34959	5.21703	5.49857	3.87816	2.93666	7.16512	8.06164	2.73743	2.51788
AT2G15400	2.22538	3.54169	3.26141	3.17629	3.17611	3.3561	4.09011	3.02719	3.87924	3.6801	2.10897	2.50866
AT2G15420	0.557403	0.923662	0.513496	0.68305	0.510964	0.442802	0.606188	0.334504	0	0.017999	0.549881	0.514547
AT2G15430	7.91449	7.92023	12.1503	11.2869	8.39807	9.02755	10.7327	10.5917	10.3168	10.2997	4.3301	3.60602
AT2G06445	2.0942	1.94505	1.54364	1.94746	0.731097	1.52128	0.765021	0.564223	0	0	0.861754	0.442189
AT2G15440	6.66326	9.45058	6.35938	7.32362	6.08113	5.75675	6.78026	5.49772	4.20433	3.35348	4.0865	3.22287
AT2G15450	0.248125	2.15157	0.248213	0.122829	0.601356	0.22073	0.983082	0.218308	0	0	0.390684	0.175333
AT2G15460	1.41698	2.33092	1.50315	1.93535	1.42214	1.19547	1.77966	0.956512	0.0106929	0	0.432861	0.942717
AT2G15470	1.56538	3.12174	1.75974	2.03966	1.53415	1.51079	1.76422	0.912396	0.0106431	0	1.31274	1.1814
AT2G15480	4.997	4.27624	6.21688	4.67891	4.96506	5.92364	4.235	3.90091	4.66319	3.74666	2.78507	2.63587
AT2G15490	3.01775	2.35852	3.66979	2.80584	3.26923	3.60872	2.14419	2.02251	3.71248	2.83037	2.24261	2.07604
AT2G15500	0.664282	0.855089	0.587841	1.01181	0.664839	0.628131	1.00488	0.474104	0	0	0.832313	0.614998
AT2G15530	4.50377	3.46425	5.98859	5.78088	4.51589	4.86729	5.58695	5.59211	5.35501	5.57848	2.35848	2.01724
ENSRNA049494601	1.1012	0.893458	0.489594	1.64003	0	0.316643	0.45293	0.939509	0	0	0.318875	0.446246
AT2G15535	0.852931	0.849304	0.446007	0.614145	0.534099	0.351161	0.627881	0.496156	0	0	0.572554	0.410053
AT2G06455	1.42258	3.46264	0.889429	0.650049	0.544386	0.460188	0.658258	0.68271	0	0	1.23582	0.389126
AT2G15555	0.63449	0.847896	0.734277	0.879264	0.622083	0.525868	0.978637	0.557249	0	0.0355532	0.572806	0.308542
AT2G15560	8.69244	8.17431	11.9045	11.2562	10.0059	10.1431	11.0918	10.9643	11.0026	9.41061	5.39092	4.44787
AT2G15570	13.3011	15.3217	11.2626	11.8892	11.3365	12.4072	10.5707	9.34446	11.123	10.718	12.5688	12.4483
AT2G15580	25.4697	25.0304	22.3476	24.4835	24.7922	22.764	23.287	22.3617	10.7717	10.7688	18.7033	17.4394
AT2G15590	0.759234	1.29012	0.831153	1.93758	0.716297	0.766157	0.63634	0.971634	0	0	0.871113	0.679195
AT2G15610	0.802758	1.73191	1.35057	1.48951	0.875039	1.02299	1.08059	1.12073	0	0	0.665669	0.731941
AT2G15620	88.2079	66.0211	87.4582	102.122	109.31	110.316	112.768	115.74	94.1311	82.9773	59.7993	53.8793
AT2G15630	3.96003	4.73504	4.20113	4.81774	2.83776	3.25287	4.23666	3.3732	2.24306	2.0363	1.08463	1.1407
AT2G15640	0.932177	1.39354	0.697543	1.10905	0.711566	0.848448	1.08683	0.826617	0	0.0314637	1.07122	0.760263
AT2G15660	0.679833	0.827375	0.860092	0.925856	0.438692	0.71581	0.888204	0.626926	0	0	0.937981	0.896974
AT2G15670	0.923174	1.05808	0.860738	0.808192	0.676824	0.27834	0.588915	0.516162	0.0246194	0.0256136	0.957697	0.830293
AT2G15680	5.96643	5.47738	7.04246	6.49042	3.45508	4.50571	7.08825	6.2617	3.40251	3.27441	6.94072	5.31585
AT2G15690	6.98477	6.84369	12.3152	12.203	7.74898	8.41556	11.5393	11.3192	13.9648	13.5766	4.69762	4.22066
AT2G06465	8.81049	9.06457	16.2554	16.4041	10.2164	11.3191	14.4326	14.4067	19.3016	18.2625	3.67507	3.64806
AT2G15695	12.0773	12.0421	13.4167	14.2641	13.6096	13.6905	14.2694	14.0112	9.24112	9.72899	7.82848	6.70504
AT2G15710	0.662762	0.925605	0.815159	0.867173	0.443491	0.534231	0.628429	0.291994	0	0	0.462488	0.463623
AT2G15730	3.76152	4.80118	4.27969	5.13661	3.45908	3.3781	4.26754	3.50995	1.42582	1.32471	1.81212	1.6695
AT2G15740	0.620313	0.853407	0.701471	1.15024	0.633007	0.930613	0.536623	0.396925	0	0	0.609163	0.777072
AT2G15760	2.56402	3.60951	3.07217	2.90284	2.00142	2.17054	2.37285	1.59168	1.40596	1.35337	1.36304	1.27708
AT2G15770	0.796424	1.06784	0.702181	1.25009	0.702522	0.815111	0.712058	0.639177	0	0	0.902942	0.689242
AT2G15780	0.604885	1.28234	0.712454	0.748959	0.517704	0.521794	0.776475	0.424509	0.321583	0.808542	0.584799	0.612013
AT2G06475	1.55773	1.53222	1.49424	2.60019	1.067	1.28853	2.25124	1.03772	0.029307	0.0914711	1.59421	1.22964
AT2G06485	1.36321	1.38255	1.27278	2.57472	0.950588	1.39154	2.16569	0.814135	0.0312042	0.0973926	1.53951	1.19323
AT2G15790	5.34067	6.33867	6.09845	7.14242	5.38461	4.828	6.73613	6.19007	6.81898	5.05692	3.93858	3.86448
AT2G15820	6.28486	5.68571	10.5792	9.10838	6.24269	6.51626	8.01026	7.79322	13.503	12.9922	1.34878	1.43769
AT2G15830	9.15088	13.7391	5.05742	6.84494	9.19021	10.0197	7.57981	5.68152	20.3327	13.9558	7.82357	6.09332
AT2G06495	0.688347	2.19906	0.903775	0.681503	0.878041	0.853575	0.915722	0.60563	0	0	1.23333	0.313812
AT2G15860	5.03487	4.80748	7.29422	6.29296	5.65664	5.71185	6.12472	5.76384	9.98778	10.095	1.55265	1.40998
AT2G06505	1.48186	1.15221	0.9059	1.40443	1.34416	0.745675	0.533311	0.948209	0	0	0.715173	0.750629
AT2G15880	9.7042	5.72864	29.7935	18.279	12.9934	13.4488	25.1115	32.9916	6.76516	8.80471	2.84998	2.7329
AT2G15890	323.996	313.672	165.688	183.207	344.684	322.1	231.419	245.501	47.0596	57.1695	123.526	110.272
AT2G06515	0.791162	1.37552	2.26126	0.826333	0.403676	1.36497	1.51664	1.15714	0	0	0.785478	1.03053
AT2G15900	4.50493	4.17388	7.13918	5.89519	4.75051	5.32444	5.56657	5.90431	5.85364	6.24202	1.32794	1.34781
AT2G15910	13.7229	16.4923	12.0322	14.4159	14.4285	13.7035	14.1254	13.6465	8.1035	7.99539	10.4787	9.35255
AT2G06525	12.8428	16.3514	10.4755	9.99149	13.6096	12.1012	12.2966	11.9474	6.85186	7.2697	8.96827	9.98037
AT2G15950	0.454661	0.737779	1.21286	0.738692	0.61862	0.653677	0.420762	0.969759	0	0	0.658284	0.552736
ENSRNA049492411	0.454661	0.737779	1.21286	0.738692	0.61862	0.653677	0.420762	0.969759	0	0	0.658284	0.552736
AT2G15960	359.901	415.981	181.981	221.945	318.218	296.089	241.99	244.867	77.3352	75.8795	210.44	183.572
AT2G15970	405.144	444.414	268.072	285.699	372.078	358.593	320.965	321.131	309.993	308.897	428.467	389.242
AT2G15980	7.50637	8.76656	8.56135	9.70076	7.03226	6.94435	9.19075	6.98226	2.81609	2.9935	2.08328	2.01586
AT2G16005	7.94983	9.61739	10.5758	11.0607	5.24286	6.04918	17.635	15.2	6.43697	3.86555	1.22661	1.29824
AT2G16015	0.427631	0.780656	0.534727	0.683919	0.463655	0.461111	0.667822	0.410447	0	0	0.301835	0.409401
AT2G16016	0.889115	0.82747	0.732471	0.764763	0.693825	0.315816	0.629217	0.200797	0	0	0.363476	0.495945
AT2G06535	1.34909	0.750573	0.886858	0.610595	0.393342	1.06402	0.784773	0.690603	0	0	0.301365	0.281161
AT2G16018	0.773405	0.908419	0.350854	0.799959	0.302844	0.713711	0.707417	0.506393	0.0123512	0.0385499	0.492182	0.59694
AT2G16019	1.45492	0.147556	0.242572	0.738692	0.247448	0.313765	0.897625	0.465484	0	0	0.842604	0.619065
AT2G16020	0.811801	0.917413	0.290031	0.918547	0.236689	1.45059	1.18057	0.593661	0	0	0.302238	0.296074
AT2G16030	0.749816	0.876044	0.600065	0.938039	0.591724	0.620944	0.629145	0.652515	0	0	0.408195	0.342746
AT2G16040	0.65643	1.06194	0.53654	0.897426	0.506481	0.731992	0.614894	0.481503	0	0	0.319896	0.420425
AT2G06575	0.621276	0.55448	0.662928	0.807514	0.380394	0.285831	0.613284	0.58306	0.0568846	0.118363	0.431769	0.36254
AT2G16050	3.30283	3.33273	2.30722	3.02269	2.32516	2.62072	2.86956	2.63061	1.81829	1.81206	2.21547	2.14487
AT2G16060	3.60713	4.79379	1.70248	1.33036	2.73067	2.85309	1.73347	1.16433	3.08711	1.8353	5.34658	5.02023
AT2G16070	12.8932	11.3911	18.0794	16.013	13.8245	13.2363	17.0316	16.2788	13.2988	10.6025	6.13251	6.13082
AT2G16090	3.58245	3.81057	4.58535	4.23532	3.08206	3.26026	3.87739	3.51333	3.52811	3.4243	1.40099	1.32902
AT2G16120	0.925946	0.814398	0.871786	1.15674	0.547879	0.570537	0.756094	0.50785	0.0213732	0	1.1356	1.2146
AT2G16130	0.795161	0.763171	0.743706	1.00044	0.560746	0.596706	0.831597	0.595675	0.0177575	0	1.07827	0.96197
AT2G16145	0.844097	4.10915	3.03982	3.70281	2.23956	1.31066	3.12464	0.86419	0	0	0.879934	0.738847
ENSRNA049757836	0.844097	4.10915	3.03982	3.70281	2.23956	1.31066	3.12464	0.86419	0	0	0.879934	0.738847
AT2G16190	1.25439	1.54102	1.07726	1.26895	1.08684	1.08208	1.0623	0.954098	0.0325055	0.135272	1.04858	1.407
AT2G16200	0.854919	2.02889	1.26145	1.58866	1.0469	0.921852	0.890072	0.793213	0	0	0.909783	1.0913
AT2G06585	0.701933	1.53769	0.561745	0.855327	0.477531	0.645878	0.649597	0.718642	0	0	1.46347	1.39949
AT2G16210	0.64087	0.632033	0.563723	0.955954	0.462299	0.557602	0.536846	0.360586	0.0227633	0.0315766	0.815902	0.801948
AT2G16220	0.708821	0.942282	1.13451	0.770704	0.990399	0.583231	0.81744	0.739649	0	0.0311635	1.21258	1.08179
AT2G16225	0.601391	0.731909	0.141554	0.560387	0.397098	0.183099	0.818457	0.18109	0	0	0.307316	0.258041
AT2G16230	0.791274	0.979141	0.751755	0.915713	0.708225	0.724526	0.675004	0.661892	0.303561	0.227389	0.744994	0.525585
AT2G16240	1.87841	1.14304	2.06698	1.14445	1.53348	0.648153	1.21685	0	0	0	0	0.548065
AT2G16245	3.86255	2.18189	5.19077	5.06185	3.80773	3.36968	4.58622	4.94312	3.98367	4.62354	2.13989	2.1689
AT2G16250	4.58359	4.30974	6.18749	5.9039	4.22522	4.52732	5.58632	5.52657	3.77611	4.02719	1.92781	1.64255
AT2G16270	4.88925	2.81858	5.76531	5.47654	2.8161	3.10773	2.18434	2.62319	3.07109	2.67526	0.909597	1.0712
AT2G06595	0.980642	1.81407	1.13795	0.955954	0.600425	0.879772	0.762321	1.00399	0	0.112097	0.715594	0.600857
AT2G16280	89.3846	77.641	73.7561	82.7891	90.9228	85.7507	84.3087	78.629	43.3153	43.984	91.7281	82.4
AT2G06605	8.25833	11.3214	7.59655	10.4679	7.45867	5.40435	7.81828	5.77024	0.130369	0.0678167	0.577229	1.35017
AT2G16290	0.925373	0.948381	0.876978	1.03857	0.927742	0.980316	1.12681	0.831053	0	0	0.973123	0.79341
AT2G16300	0.798055	1.3168	1.33568	1.04726	0.931846	0.741385	1.31377	0.775807	0	0.0219292	1.06659	0.895573
AT2G16340	1.06694	1.99411	1.60097	1.02151	1.28319	1.01899	1.16371	0.731475	0	0	0.86066	0.667074
AT2G16365	6.38187	3.63097	13.4156	9.4889	7.04929	8.65836	8.26251	10.2881	13.9412	13.2937	1.95457	2.0249
AT2G06615	7.1611	7.11612	9.92392	7.36508	5.09524	9.06775	7.78236	7.48291	7.94031	4.88147	0.799021	0.862595
AT2G16360	1.27336	1.76721	1.13972	0.898308	1.11704	1.17552	1.44718	0.657552	0.0306815	0	0.834488	0.814754
AT2G16370	7.60134	7.23652	8.57172	9.56632	7.82269	7.7959	8.27199	8.00017	8.83366	8.63132	7.22339	6.19692
AT2G16380	3.18203	2.74329	4.17906	3.4242	3.4695	3.44817	3.36894	3.70202	7.98718	7.42935	1.32176	1.3866
AT2G16385	1.98632	2.04203	1.8019	1.29288	1.59891	1.5964	1.55278	1.26311	1.40638	1.63946	2.22928	1.92583
AT2G16390	1.89682	2.51979	2.57587	2.62271	1.60802	2.12516	2.56791	2.00822	1.60627	1.48389	0.725714	0.681043
AT2G16400	7.99	6.7879	13.3465	10.7078	8.05625	8.72696	9.76618	10.7901	14.1148	14.9141	2.28753	2.27929
AT2G16405	4.31754	4.90397	4.96301	4.96637	3.75989	4.42394	4.69009	4.36479	4.05413	4.43635	1.66527	1.62655
AT2G16430	10.3856	7.84276	11.5277	9.61745	9.96465	10.2467	8.41668	8.65683	19.5822	23.9068	5.23009	4.53525
AT2G06625	2.54328	2.64228	2.73034	2.19202	1.70912	1.92637	2.69809	1.5877	1.19273	1.24089	1.40107	0.769203
AT2G06635	0.510497	0.543627	0.957519	1.55514	0.846533	0.825697	0.531488	0.653311	0	0	0.554345	0.418916
AT2G16440	1.84916	1.98786	2.21558	2.20578	1.71573	1.90539	2.11068	2.18237	4.03794	3.99544	1.24189	1.21766
AT2G16450	0.935082	1.52885	1.30391	1.26603	0.780723	0.85552	1.23249	1.14833	0.0259446	0.134961	0.910782	1.37104
AT2G16460	5.64817	6.66648	7.1136	7.67996	5.36529	5.57445	6.52999	6.40481	5.18159	5.48513	3.66446	2.7279
AT2G16485	2.62724	3.24093	4.10398	3.23926	2.56995	2.72498	3.19384	3.50149	8.17309	7.60794	0.938586	0.953652
AT2G16490	0.410672	0.729214	0.565715	0.779336	0.439686	0.389104	0.579423	0.370476	0.0184925	0	0.578998	0.564734
AT2G16500	40.8655	41.1178	34.9183	39.7363	37.5899	34.9599	34.6313	32.321	32.3372	31.9895	47.2213	42.579
AT2G16505	0.615982	0.906573	0.558879	1.02988	0.17542	0.630226	0.742396	0.604979	0	0	0.485334	0.522457
AT2G16510	59.298	65.0666	53.0773	49.9497	48.4358	44.6333	44.6751	46.697	56.8737	56.6497	69.1749	63.3807
AT2G06655	1.02276	1.04556	1.18681	2.49252	0.876695	1.19988	1.59012	0.575906	0	0.0584555	0.533089	0.477456
AT2G16520	0.932355	0.962029	1.03406	1.25959	0.641184	0.524531	1.03165	0.752226	0	0	0.598659	0.709653
AT2G16530	4.27701	6.15461	4.26237	4.32011	3.33241	3.90297	3.92326	3.95195	2.7708	2.37533	2.74806	2.35061
AT2G16535	0.360994	0.781048	0.822555	0.635386	0.409313	0.449808	0.185599	0.744308	0	0	0.505246	0.599781
AT2G06665	0.928507	0.616373	0.844395	0.205712	0.947507	0.655331	0.468696	0.648143	0	0	0.366639	0.369424
ENSRNA049757837	0.928507	0.616373	0.844395	0.205712	0.947507	0.655331	0.468696	0.648143	0	0	0.366639	0.369424
AT2G06685	1.80731	2.04786	1.12218	1.97445	0.699561	1.07521	0.807443	0.558291	0	0	0.920368	1.18193
AT2G16570	3.07149	4.0786	4.36629	4.11394	3.35641	3.70082	4.11411	3.72387	3.15955	2.33653	7.73467	7.24736
AT2G16580	1.12385	1.58108	1.07268	1.19984	0.920637	1.03173	1.07823	0.969834	0.715115	0.817654	1.83617	1.79371
AT2G16575	0.922101	1.47805	1.16991	1.50728	0.849168	0.543224	1.04067	0.805897	0.40155	0.546307	1.42625	1.23037
AT2G06695	0.231943	0	0.580062	0.353287	0.414207	0.700287	0.482961	0.222623	0	0	0.805969	0.380667
AT2G16586	73.2227	98.99	75.5662	92.6348	60.9194	69.9109	81.368	72.094	27.4591	28.3159	155.581	155.848
AT2G16592	0.804438	1.03055	0.762368	0.619094	1.12334	0.821765	0.881596	0.460558	0	0	0.698826	0.633102
AT2G06705	1.44181	1.62938	1.85441	1.06668	0.998391	0.799555	1.28665	0.527189	0	0	1.11832	1.23949
AT2G16594	1.42894	2.05524	1.68934	2.58542	1.32561	1.12059	1.28232	1.27454	0.0594703	0	0.451395	0.789623
AT2G16595	3.96322	3.7451	3.82872	3.87208	3.092	2.87872	3.542	3.27296	2.67695	2.33775	3.06321	3.1106
AT2G16600	253.408	299.338	199.3	216.207	217.458	213.934	220.42	218.203	268.84	293.873	208.753	185.405
AT2G16620	0.784514	0.646782	0.430369	0.955954	0.413196	0.283797	0.7026	0.38864	0	0	0.19786	0.479947
AT2G16630	8.82752	8.61228	8.09969	9.72987	7.67138	8.37584	7.67589	7.31234	8.67926	9.68815	7.11389	6.53506
AT2G16640	5.87834	4.26967	9.68849	7.92238	7.00488	8.00635	7.37345	10.0017	15.1261	15.9626	1.86318	1.8355
AT2G16650	3.68592	4.20139	5.54881	5.35134	4.64664	4.99041	5.60335	5.21179	5.12403	3.78304	2.61628	2.5345
AT2G16660	19.8402	21.7786	28.2372	22.3128	15.7588	16.1301	16.7514	18.6342	44.462	29.9568	9.48776	8.19799
AT2G16676	0.703429	0.933918	0.696569	0.909098	0.529304	0.520991	0.631254	0.500121	0	0	0.425903	0.502734
AT2G16700	16.6348	17.845	15.0251	14.8633	12.3779	12.8246	15.5282	15.2511	14.943	15.4007	8.72812	8.50051
AT2G16710	12.0584	12.4539	11.706	12.6939	11.0006	10.4815	11.9271	11.1766	7.34362	7.50843	8.51049	6.86351
AT2G06725	0.574859	1.49252	1.07345	1.54106	0.234649	0.198357	0.744796	0.196181	0	0	0.665851	0.754771
AT2G06745	0.704405	1.25734	1.08047	1.54501	0.239606	0.202548	0.695343	0.180293	0	0	0.611926	0.719336
AT2G06755	1.16925	0.978316	0.767589	1.38024	0.820307	0.504316	1.1497	1.12226	0	0	0.634839	0.53305
AT2G16720	8.69146	8.761	8.64541	10.3874	6.21353	6.4301	7.93436	7.56612	6.79801	6.76379	3.1396	2.7938
AT2G16730	0.610865	0.921295	0.72511	0.965172	0.5488	0.572336	0.646465	0.471299	0	0.00835261	0.710941	0.744056
AT2G16740	11.916	14.8309	8.55733	8.79004	10.5365	11.1336	8.5739	8.6171	16.187	14.5247	11.438	11.1075
AT2G06765	1.17677	2.62563	1.84986	1.94605	1.48677	1.69187	1.60762	1.61355	0.307846	0.320277	1.11964	0.980991
AT2G16750	2.95461	2.55916	3.99316	3.11388	2.45861	2.53645	3.62156	3.26121	4.06769	4.125	1.80196	1.63263
AT2G16760	3.35057	5.4835	5.0645	4.1227	2.93427	2.95391	4.3365	4.41371	3.4316	3.93303	3.63658	3.00569
AT2G16770	4.62065	4.99186	4.51595	5.7904	4.05801	3.99132	5.20774	4.43297	2.68785	2.75171	2.6398	2.38529
AT2G16780	5.14549	5.35656	8.67309	8.15372	6.76362	6.36441	8.71224	8.54126	12.5097	11.4982	3.5028	3.46292
AT2G16790	7.8778	10.0571	7.35332	7.78728	8.15426	6.73882	6.52393	6.10681	3.03773	3.21419	6.85173	6.87905
AT2G16800	14.8947	15.1299	17.4423	19.2042	15.1754	17.0161	19.7769	19.2931	15.9503	14.8292	7.23173	7.62182
AT2G16810	0.791678	1.40818	1.05304	0.985886	0.736856	0.600376	0.933928	0.523278	0	0.0248617	0.838894	0.939183
AT2G16835	0.713958	1.25122	0.485663	0.591586	0.233142	0.591248	0.607867	0.438572	0	0	0.322517	0.583273
AT2G16850	3.29892	4.69397	2.89524	3.19047	3.92333	4.14169	3.67149	3.90008	4.16866	3.96025	5.72099	5.4925
AT2G16860	6.54492	4.34267	11.827	8.60525	6.88801	7.99664	8.48401	9.90204	14.9196	15.0828	1.27472	1.43731
AT2G16870	2.24835	3.20296	2.35027	2.76092	2.03825	1.91545	2.38395	2.06544	0.995793	1.26014	0.808523	0.630576
AT2G16880	6.52311	6.42175	7.60858	8.17388	5.57861	6.56566	7.06813	6.42829	4.17116	3.93205	2.01432	2.6006
AT2G16890	2.8043	3.78991	5.52359	4.57604	3.1168	2.79413	4.83333	3.95048	4.85165	4.32537	2.71468	2.4142
AT2G16900	5.26769	5.13464	6.5323	6.38927	5.45476	4.65717	6.13298	6.41827	5.201	4.98785	2.28595	2.53562
AT2G06785	1.17516	1.59651	0.464763	0.899145	0.836658	0.612956	1.03696	0.244824	0	0	0.522311	0.737586
AT2G16910	0.705536	1.01244	0.969137	1.219	0.757584	0.931096	0.974523	0.667078	0.0940068	0.180559	0.663222	0.491593
AT2G06795	0.577216	1.47892	1.00289	1.62882	0.713034	0.655166	1.18082	0.971968	0.0834481	0	0.659784	0.465356
AT2G16920	2.83184	3.43376	4.38205	3.62512	2.66934	3.10295	3.37945	3.25433	7.23523	7.22986	0.970006	0.812578
AT2G16930	25.328	29.7637	20.2006	25.0917	23.3308	23.2323	25.9199	23.5422	18.7012	19.1949	26.594	25.2744
AT2G16940	7.4633	6.27925	12.1108	10.4326	9.24963	9.77083	10.777	11.6737	21.1038	18.5739	3.7689	3.78751
AT2G16950	4.87095	3.7937	6.91408	5.70302	5.97457	6.54337	6.45569	6.66927	13.9622	14.1695	3.03773	2.92898
AT2G16953	0.909692	0.929189	0.601258	0.85116	0.596769	0.78473	0.917031	0.789981	0	0	0.818485	0.628005
AT2G16960	0.570239	0.860858	0.54862	0.565755	0.340241	0.341378	0.446977	0.299084	0.00427964	0.0089049	0.70381	0.679607
AT2G16970	0.446982	0.676732	0.616153	0.586357	0.530331	0.409565	0.47501	0.394124	0.179174	0.158906	0.559225	0.51948
AT2G16980	0.907736	1.1603	1.45074	0.899936	0.545372	0.611607	0.837569	0.611772	0.704494	0.63317	0.688242	0.679756
AT2G06805	1.24855	1.58858	0.794809	1.38308	0.52122	0.636431	1.31301	0.435772	0.0779441	0.0810914	0.838122	0.745135
AT2G16990	1.93178	2.07166	1.77507	1.89508	1.31859	1.52402	1.31276	1.43249	1.79945	1.60309	2.37497	2.00734
AT2G17000	0.641603	0.880834	0.524421	0.929594	0.455119	0.577092	0.731344	0.585781	0	0	0.931214	0.747661
AT2G17010	0.856563	1.08275	0.815471	0.91265	0.696739	0.760317	0.819504	0.661951	0.0397822	0.0650392	0.85195	0.682148
AT2G17020	7.92317	6.61962	10.3135	9.61718	7.96509	7.93931	9.24253	7.4655	7.73753	7.46452	3.59498	3.08955
AT2G17030	7.28155	8.93816	8.63638	10.036	7.331	7.35123	8.30561	7.7759	4.27776	3.38517	5.74448	5.13854
AT2G17033	18.6368	16.3651	16.4932	18.7681	18.419	17.5601	18.921	18.5572	13.8456	14.4047	12.2279	11.4757
AT2G17036	1.66603	1.43794	2.4404	2.43406	1.25774	1.7598	2.17899	2.0886	0.630408	0.619427	1.21839	1.18424
AT2G17040	3.1317	2.73805	3.75397	4.38629	2.64479	2.9965	3.98919	3.51259	4.4	6.26215	1.58699	1.74608
AT2G17043	0.745212	1.62624	1.56807	1.34644	0.760462	0.665012	1.16527	1.08523	0	0	1.09384	1.06841
AT2G17050	0.784821	0.94878	0.884544	1.08384	0.581974	0.622852	0.685147	0.579192	0.488641	0.728916	0.897684	0.929308
AT2G17055	1.08275	1.42232	1.46137	1.75915	0.824295	0.889539	1.01792	1.03374	0.472084	0.540261	0.477765	0.87754
AT2G17060	0.822567	1.08932	0.794963	1.01931	0.67721	0.661467	0.931546	0.681568	0.585925	0.932306	0.847801	0.811527
AT2G17070	0.776897	0.759268	1.25996	0.846268	0.444446	0.883415	1.15471	0.632697	0.226334	0.437307	0.818062	0.97024
AT2G17080	1.07881	0.853407	1.28153	1.11737	0.619246	0.849185	1.19804	0.966425	0.740823	0.423906	0.784883	1.09184
AT2G17090	0.735052	0.921685	0.685176	0.861756	0.465967	0.494774	0.602945	0.513102	0.0152959	0	0.609524	0.804248
AT2G06815	0.833546	0.553335	0.606429	0.78486	0.270646	0.457574	0.701269	0.678831	0	0	0.362056	0.304005
AT2G17110	4.00259	4.632	6.2302	5.97443	4.59004	5.04348	5.46163	4.911	4.63861	4.82592	1.1374	1.04681
AT2G17120	8.11924	9.63214	8.10091	8.91279	8.64562	9.51316	9.4152	9.22508	17.9193	17.3415	7.41516	5.77819
AT2G17130	11.1127	11.6777	10.819	11.5018	9.85997	10.5743	10.6077	9.05267	13.2805	14.6458	10.7135	8.11674
AT2G17140	2.5832	3.48916	3.13878	2.88142	2.26661	2.13832	2.82525	2.32495	1.41554	1.59387	0.660184	0.58526
AT2G17150	1.90019	2.14692	2.30936	2.18939	1.67794	1.94681	2.00037	1.99281	2.51628	2.3417	0.830091	0.730754
AT2G17160	0.646694	0.774141	0.880238	0.671751	0.584198	0.585295	0.932053	0.447723	0	0	0.764405	0.742371
AT2G17170	0.97949	0.82014	0.846578	1.25083	0.631705	0.763826	0.616392	0.511431	0	0	0.946197	1.06884
AT2G17180	0.979682	1.06512	0.797089	1.01869	0.573178	0.676085	0.640689	0.534934	0	0	0.476595	0.676493
AT2G17190	10.6347	8.8311	15.0521	12.7727	13.1212	14.799	14.1496	14.9593	22.3994	22.2284	7.18049	6.91977
AT2G17200	18.8676	17.3184	20.5146	20.8716	21.6847	22.5607	21.8738	21.529	26.1147	26.4488	13.5794	12.0943
AT2G17210	2.43199	3.06262	3.06672	3.55909	1.89673	2.18642	2.80355	2.57175	1.04431	0.776056	1.00131	0.849563
AT2G17220	8.27473	6.89172	13.3519	12.6356	8.46538	9.14338	10.6164	10.8236	12.6848	13.406	3.52611	3.46373
AT2G17230	43.8001	48.943	34.2881	42.8862	46.7425	47.565	46.5368	42.3681	16.9713	17.2008	50.0512	43.6881
AT2G17240	40.5957	39.2715	51.4567	53.9461	40.1208	39.7801	53.5938	52.4105	47.46	45.5961	17.0113	14.5764
AT2G17250	4.6426	5.34063	6.48617	7.07144	5.55279	6.17416	7.42596	6.67948	7.56191	7.03293	2.04455	2.11129
AT2G17260	1.89114	2.35944	2.43337	2.44259	1.53043	1.76704	2.18682	1.79291	0.627978	0.621975	0.908815	0.821797
AT2G17265	24.4192	26.6999	19.6253	22.6644	22.3009	23.0176	24.7109	21.9925	21.2444	21.1724	22.6554	19.7246
AT2G17270	3.74316	4.21807	3.98856	4.66927	3.20293	2.75061	3.37169	2.98065	2.91699	2.37711	2.08593	1.66653
AT2G17280	3.34592	4.34136	4.31299	3.58687	3.3528	3.1061	3.71077	3.64696	13.2058	11.6408	7.71804	7.03812
AT2G17290	7.09264	4.67644	9.46954	7.49643	7.40525	7.48566	6.57863	6.40297	9.17492	9.6941	3.34152	3.01888
AT2G06835	1.67353	2.03673	2.78161	3.20005	1.65523	1.64353	1.52492	1.48272	0.388968	0.294309	1.76695	1.38974
AT2G06855	3.14895	2.47976	6.11482	4.51423	1.89023	1.75766	2.74274	0.474104	0.508801	0.79402	2.73554	2.0267
AT2G06865	1.70066	2.39655	1.88034	3.8174	2.7402	2.23917	2.81637	2.74917	0.860523	1.02317	2.02168	1.30579
AT2G17295	0.506458	1.23275	1.18215	1.8514	0.86137	1.74755	0.781161	1.51233	0.231859	1.20611	1.90652	0.369424
ENSRNA049494636	0.470708	1.33668	1.09871	1.72072	0.960681	1.89489	0.72602	1.60638	0.215492	1.12097	1.77195	0.343347
ENSRNA049494604	0.512951	1.24855	1.19731	1.87514	0.872413	1.47496	0.791175	1.53172	0.234831	1.22157	1.93097	0.37416
AT2G17300	27.3598	30.8637	28.79	30.0943	21.2417	22.1723	24.5204	20.9599	29.3687	26.5303	29.7098	25.1534
AT2G06905	33.3213	45.9966	33.4562	22.9017	17.881	17.558	19.1781	14.4419	44.5804	42.0415	5.91767	6.19609
AT2G06935	26.7713	37.3435	28.1181	17.4432	14.142	15.1052	15.0583	14.0214	40.8882	35.2708	5.21219	5.8036
AT2G17305	0.330375	0.867636	0.660984	0.699205	0.6654	0.547486	0.796539	0.4228	0	0	0.747715	0.608803
AT2G17310	0.952624	1.5858	1.25966	1.33425	0.905075	1.02957	1.33759	0.658608	0	0	0.941703	0.74279
AT2G17320	6.63436	5.89645	6.94027	6.57954	6.07068	5.98028	6.69653	6.34098	6.23736	6.58641	4.05435	3.07225
AT2G17340	15.5088	11.3988	14.9102	14.2926	14.6692	15.6419	14.3002	13.8321	16.6284	18.4171	8.80823	8.43213
AT2G17350	23.8612	21.8591	26.1753	25.7723	22.5151	23.8723	23.7858	22.3365	17.3214	16.4466	12.4673	10.701
AT2G17360	64.4043	54.9845	67.5351	76.3625	76.7152	74.8391	74.6065	74.9123	117.541	105.131	57.6638	52.728
AT2G17370	4.66629	4.94929	5.27294	5.36201	4.2191	4.60548	5.26889	4.52382	2.89289	2.52547	2.31897	1.94715
AT2G17380	15.0691	17.1657	14.6934	16.356	14.1049	14.6578	14.5482	13.8838	12.8159	12.9384	15.1667	12.6049
AT2G17390	33.724	27.6218	40.6381	38.3589	37.8137	35.3034	39.7615	39.8936	43.9959	43.2962	23.3914	21.325
AT2G17410	3.18821	3.59988	5.48192	4.27242	4.04792	4.68229	4.95216	5.26943	9.37115	8.35509	1.40268	1.23177
AT2G17420	26.3402	26.7701	35.0912	29.9212	25.6571	27.2975	30.618	30.0439	47.7433	47.395	24.526	22.0068
AT2G17430	1.10602	1.48627	1.84862	1.67903	1.2133	1.33175	1.76136	1.86365	0.683559	0.770425	1.10894	1.17988
AT2G17440	6.54603	5.74186	10.8477	9.38847	6.84486	7.73352	9.85165	10.0197	7.81747	7.87589	2.5666	2.10794
AT2G17442	2.94293	3.83204	2.8816	3.51008	2.21419	2.87752	3.60057	2.28208	1.10466	0.846361	0.942464	1.14609
AT2G17450	53.3103	65.4701	28.4672	34.9435	47.0083	44.2355	41.5559	38.9117	6.33175	7.77683	25.3569	22.9392
AT2G17470	0.990932	1.1498	0.977069	1.2724	0.619773	0.805789	1.10111	0.649984	0.331703	0.218223	0.894776	0.727993
AT2G17480	6.83251	5.21061	9.3048	9.07985	6.30231	6.53703	7.30413	7.03279	8.33182	9.367	2.79248	2.64157
AT2G06945	0.45319	1.65463	1.55434	1.65668	0.990993	1.45205	1.2582	1.65706	0	0	0.95611	0.613913
AT2G06955	0.29506	0.790012	0.767428	0.503356	0.662416	0.458152	0.382285	0.830731	0	0	0.768969	0.25827
AT2G17500	26.3021	30.6737	70.741	65.6103	30.5176	29.5287	57.9945	56.1629	15.9967	15.6338	14.1574	12.8335
AT2G17510	2.37419	3.0973	3.93146	3.62028	2.61046	2.98546	3.24451	3.03357	6.15803	4.65283	1.00923	0.998005
AT2G17520	5.64582	4.56578	8.9949	7.86415	6.12058	7.48182	7.25399	7.78303	10.8897	9.93543	3.06392	2.70716
AT2G06975	1.44181	2.25607	1.54534	2.25886	1.52386	1.19933	1.76319	1.05438	0	0.0735772	1.29725	0.563407
AT2G17525	3.07423	4.47044	4.5734	4.2625	2.72193	3.33442	3.54058	3.5148	3.90397	3.48023	0.800206	0.741978
AT2G17530	5.26102	5.59239	6.76048	7.59618	5.22892	5.9479	6.74371	5.89877	6.27858	6.61984	2.02669	1.94977
AT2G17540	15.1263	14.0324	14.3218	15.1193	16.4707	16.1654	14.4953	14.2649	7.97046	7.26947	10.4531	9.62248
AT2G06995	2.82333	3.53099	2.7307	2.45194	3.02437	1.96455	2.33855	1.91638	0.171386	0.0891532	0.63688	0.648544
AT2G17550	6.36248	5.11986	6.97311	7.08195	6.04832	6.36081	5.66162	6.1851	4.43835	5.03408	1.30364	1.38336
AT2G07005	0.957182	1.86386	1.02135	1.0886	0.520943	0.93579	1.24014	1.14329	0	0	0.554345	0.232731
AT2G17560	32.2318	32.9726	30.5817	29.2562	30.6846	29.0597	26.4044	26.454	40.6313	36.9968	11.8215	11.2695
AT2G17570	5.72304	6.00463	6.61108	6.19885	5.20863	5.42176	6.20007	5.86363	2.16777	2.49868	2.34774	1.97959
AT2G17580	2.85668	3.20176	3.79143	4.39572	3.17954	3.68208	3.79031	2.90343	3.4307	3.0946	0.848375	1.08791
AT2G17590	0.925826	1.17094	0.920099	1.45996	0.827447	0.66293	0.884796	0.820863	0.182836	0.103756	1.11442	0.860704
AT2G17600	0.872783	1.19264	0.942019	1.11949	0.804703	1.04348	1.07694	0.705441	0.0420594	0.0218789	1.07744	0.971699
AT2G17620	1.06499	1.69746	1.63861	1.69956	1.1916	0.997976	1.63097	0.989335	0.527157	0.563893	1.03319	1.03315
AT2G17630	7.27058	7.04027	8.37248	9.5879	5.85834	6.2946	8.28247	7.09938	14.1995	12.8006	4.2158	3.08454
AT2G17640	6.67112	6.27891	7.47937	7.0599	4.85375	5.43582	6.64862	6.80027	6.2294	5.23521	3.7437	3.65862
AT2G17650	3.47201	3.5974	4.21247	3.46607	2.53161	3.76913	3.50622	3.37752	3.27835	2.35483	0.901797	0.834209
AT2G17660	2.28159	2.03247	1.97651	3.18146	1.72821	1.7044	2.32915	1.86632	0.323049	0.302484	0.980809	1.09806
AT2G17670	7.70082	8.20266	9.5442	10.6293	7.57328	8.70055	9.7944	9.30572	6.96359	6.06653	4.28029	4.30485
AT2G17680	0.837196	1.29138	0.798538	1.30484	0.735119	0.90694	1.1982	0.747493	0.0534799	0.0556394	1.09938	0.944412
AT2G17690	1.38158	1.96024	1.37512	1.92037	1.38151	1.29959	1.83111	1.35049	0.0762805	0.128961	0.796109	0.936861
AT2G17695	20.0519	22.3053	20.6597	24.6755	18.9501	20.0346	22.4466	22.6654	12.302	13.5229	17.8022	16.31
AT2G17700	4.67813	4.80467	6.05273	5.22375	4.99675	4.94103	5.96149	5.25675	6.61753	6.74966	2.07587	2.328
AT2G17705	26.0977	34.6972	19.802	23.8364	24.7419	22.553	22.7692	20.075	12.6957	11.007	23.8746	21.5109
AT2G17710	12.9424	18.941	10.4875	9.10068	13.9647	11.5847	10.3676	8.9346	10.0026	9.18026	20.7638	17.9167
AT2G17720	11.6344	8.34305	14.423	12.467	10.8396	10.2446	11.2406	10.326	17.3453	20.3302	8.9479	7.76071
AT2G17723	0.295824	0.630045	0.468553	0.240314	0.301877	0.148859	0.63879	0.567874	0	0	0.235571	0.413582
AT2G17730	8.95259	10.0383	10.0423	12.3368	8.43046	7.72848	10.3929	10.2187	6.49136	7.90101	8.22329	7.8267
AT2G17740	2.11774	3.08361	3.30383	1.92004	2.10962	1.84858	1.83152	1.04859	6.76927	15.6342	4.07365	4.20205
AT2G17750	0.401668	0.654549	0.42224	0.879341	0.472412	0.552038	0.560729	0.461762	0	0	0.490874	0.620735
AT2G17760	8.26461	8.77306	10.2294	9.77756	7.75138	8.188	8.53134	8.67737	10.2476	12.1062	6.08511	5.33844
AT2G17770	1.42448	1.63612	1.25577	1.34523	0.935777	0.668164	1.3018	1.09379	0.464646	0.585179	0.989975	0.915668
AT2G17780	2.61395	2.26408	2.94227	2.9333	2.96187	3.37674	2.59042	2.46344	1.65603	2.05517	1.39913	1.42923
AT2G17785	0.866022	1.79175	1.21286	1.41407	0.760019	0.88153	1.00983	0.753641	0	0	1.32409	0.783306
AT2G17787	4.47576	5.25033	6.87776	6.54147	4.40894	5.06051	5.62049	5.96792	2.70933	2.42134	1.1406	1.20776
AT2G17790	2.67302	3.20268	4.40058	3.46987	2.74553	2.99476	3.50965	3.87878	9.84471	9.1541	1.32691	1.15076
AT2G17800	11.8281	14.1477	12.2979	13.8914	11.0602	11.9247	13.5701	11.9262	10.7712	9.61615	8.92288	7.03955
AT2G17810	2.37503	1.77876	1.46208	2.00357	1.1186	1.26079	1.18351	1.16902	0	0	0.317419	1.19936
ENSRNA049492375	2.37503	1.77876	1.46208	2.00357	1.1186	1.26079	1.18351	1.16902	0	0	0.317419	1.19936
AT2G17820	2.19516	2.51306	2.94687	2.83358	1.59005	2.17347	2.36897	2.5244	7.2721	6.97024	0.909255	0.82565
AT2G17830	5.84553	7.16632	6.39634	8.23005	5.19545	5.85587	7.40858	5.8355	1.71868	1.75134	1.95827	2.25073
AT2G17840	24.7567	21.5181	31.1664	27.0621	25.726	25.3906	30.6434	30.1623	55.3919	54.5865	11.4711	10.1133
AT2G17845	0.889115	0.909572	1.1988	1.49166	0.499678	0.622477	0.775123	0.494718	0	0.0184121	1.07463	1.35348
AT2G17850	1.03943	1.55694	0.783849	1.09121	0.718015	0.606963	0.843541	0.777667	0.0878506	0.0685485	0.791835	0.909828
AT2G17860	1.3993	2.0044	1.65994	2.2634	1.50376	1.24982	1.26059	1.17271	0	0.017694	0.731508	1.18328
AT2G17870	26.5132	25.2196	26.0875	27.7981	26.1916	25.8395	26.9018	26.8124	23.2	19.9286	23.0125	20.0407
AT2G17880	18.4727	19.5792	9.20821	10.5155	21.3378	23.1899	15.9531	15.1803	2.8014	1.98785	6.53348	5.92082
AT2G17890	0.740248	0.92081	0.789603	0.916965	0.56759	0.772625	0.862942	0.596665	0.106722	0.0876563	0.671486	0.671216
AT2G17900	2.83382	3.47585	5.10712	5.15711	2.00841	2.40626	3.63594	3.4893	1.20927	0.940931	0.915937	0.777173
AT2G17905	0.887425	1.14173	0.96383	0.803292	0.569225	0.699906	0.633542	0.616516	0	0.0362291	0.374446	0.499354
AT2G17920	0.745163	1.24696	0.830134	1.05246	0.570309	0.701239	0.572058	0.39012	0.0232595	0.0120994	0.345735	0.376773
AT2G17930	1.71915	2.10112	2.21289	2.16139	1.62133	1.65636	1.93936	1.98111	6.09228	5.98038	0.752736	0.723929
AT2G17940	1.41129	1.64602	0.976489	1.44742	0.984119	0.842055	1.25165	0.903056	0.258439	0.25207	0.939942	0.814969
AT2G17950	1.01744	1.18805	0.962784	1.17277	0.708543	0.652329	0.769806	0.721421	0	0	0.907754	0.681974
AT2G17960	0.5876	0.52009	0.76593	0.7811	0.381579	0.706564	0.972227	0.273449	0	0.0508852	0.572329	0.493551
AT2G17970	4.42827	5.13028	5.44252	4.90257	3.75073	4.27228	4.8764	4.1324	3.0231	2.93006	1.74982	1.60937
AT2G17972	54.421	64.3146	47.1159	60.4676	47.3141	43.8414	53.362	52.1884	32.6261	33.8157	16.5778	14.9252
AT2G07015	71.0234	84.7305	62.0483	79.5794	61.1624	57.5007	69.2542	67.6276	43.2481	44.2383	21.2636	19.244
AT2G17975	8.02028	9.32478	8.14694	9.2331	6.7882	7.12651	8.41112	7.24567	3.85665	4.66405	2.25264	2.09581
AT2G17980	6.67108	5.87281	10.6482	8.26781	6.61372	8.17551	8.38897	8.84995	22.4618	22.7251	2.49446	2.12618
AT2G17990	11.3587	10.1445	16.3459	14.0908	12.9548	13.017	15.3116	14.3163	21.3242	19.8316	5.82164	5.0957
AT2G18000	2.23435	2.87127	2.54751	2.70572	1.99684	1.71194	2.43379	2.41542	0.285903	0.327193	0.868031	0.683299
AT2G07025	1.27225	1.60176	1.36048	1.92449	0.850603	0.794733	1.13679	0.505295	0	0	0.609779	0.928015
AT2G18010	1.86806	2.1803	1.60832	1.56728	1.40628	1.36049	1.74295	1.07776	0.462653	0.831397	1.11734	1.1504
AT2G18020	225.579	246.209	193.105	218.867	229.287	217.144	229.108	219.749	311.699	284.089	265.824	241.381
AT2G18025	2.75501	5.8295	3.38234	4.23447	2.30022	1.86344	2.86829	2.20358	16.21	15.8357	2.4749	9.36278
AT2G18030	11.7462	13.6774	11.5262	12.8936	10.272	9.98449	11.6789	10.0629	7.56878	8.06646	8.37473	7.82174
AT2G18040	37.2323	36.8728	34.2666	36.3095	36.5054	36.3071	35.7385	35.7212	38.3538	37.2848	12.9747	12.5173
AT2G18050	29.3697	21.7538	24.5275	38.4133	35.1296	30.122	40.0235	46.7669	5.37272	3.59459	20.0137	18.3939
AT2G18060	0.809953	1.39162	0.901894	0.808318	0.755468	0.723984	1.11926	0.81141	0.357377	0.413702	0.72272	0.684366
AT2G18070	1.02049	1.09921	0.938711	1.32926	0.670308	0.677938	1.24835	0.675505	0	0	0.835564	0.650255
AT2G07035	0.557245	0.949454	0.594604	1.2675	0.796107	0.512745	0.825114	0.665595	0	0	0.645449	0.677448
AT2G18080	0.872234	1.14143	0.924143	1.05141	0.890082	0.533974	0.99381	0.756166	0	0	0.765869	0.759371
AT2G07045	1.12347	1.14677	0.942601	1.32483	0.739655	1.00041	1.34156	0.742076	0	0	0.440764	0.449399
AT2G18090	7.81909	6.26981	12.4593	10.9189	8.58024	9.0207	10.2734	10.6527	10.7238	9.7243	2.90519	2.35397
AT2G18100	1.18832	1.42579	1.19882	1.10032	0.811851	0.8803	1.14632	0.833412	0.152141	0.124709	0.635717	0.670907
AT2G18110	34.9601	39.1647	28.3644	37.3985	36.1795	35.2646	35.7716	35.5036	36.816	36.122	54.2848	46.9845
AT2G18120	1.78929	2.25197	2.61066	2.70145	1.44291	1.86726	2.42323	2.05528	0.827135	0.698405	1.02361	0.923156
AT2G18130	0.337237	0.42095	0.369074	0.453081	0.26178	0.246156	0.389449	0.343052	0	0	0.270427	0.378446
AT2G18140	1.39139	1.29197	1.42281	1.72057	0.79933	0.675702	1.13504	0.817775	0.254794	0.382897	1.19977	0.984844
AT2G18150	1.48894	1.79269	2.9391	2.82335	1.34065	1.27754	1.62108	1.4877	3.47747	3.75441	1.97132	1.68428
AT2G18160	154.24	209.461	127.351	158.866	143.764	132.098	155.413	150.085	50.1405	55.8835	196.676	183.411
AT2G18170	14.5845	14.992	12.9882	14.8958	14.5105	13.3274	13.9219	15.5086	10.5811	10.6888	11.8517	10.9302
AT2G18180	0.891086	1.0742	0.828031	0.982895	0.788653	0.848827	0.867637	0.848524	0.0580014	0.0241374	0.708062	0.751637
AT2G18190	1.54447	1.68492	1.5659	2.31434	3.73431	3.18075	2.58178	2.28817	2.08298	0.606388	4.67179	4.53676
AT2G18193	16.5881	7.24185	10.7173	19.2289	31.946	36.8603	24.9083	25.7076	17.0844	6.67766	45.1259	40.2722
AT2G18196	2.57691	2.97031	3.1665	2.89095	2.93306	2.41529	2.78605	2.13248	1.88018	1.20375	2.78748	2.55743
AT2G18200	1.4195	1.52669	1.08977	0.724064	0.404247	1.25299	0.458255	1.3519	0	0.0943391	0.745621	1.10766
AT2G18210	6.69615	9.92467	8.47737	6.41584	5.74157	5.42878	6.68543	5.58258	5.24702	4.16861	5.35843	5.22888
AT2G07055	2.48376	4.53421	4.15907	4.47402	4.40798	3.44675	4.09746	3.04041	0.222472	0	0.469061	0.315082
AT2G18220	2.43841	3.42099	3.93332	3.76361	2.71986	2.58841	3.31281	3.65799	12.4702	9.80408	0.823775	0.815209
AT2G18230	4.11079	4.86934	5.92953	4.92887	3.74685	3.77335	4.40362	4.24938	11.7816	10.4615	1.63059	1.9056
AT2G18240	9.93007	12.8203	9.34545	9.66633	9.45114	8.8439	9.56978	8.34836	4.93316	5.35101	5.47807	4.80533
AT2G18245	8.20453	8.84397	8.70636	8.8306	6.98296	7.45182	8.20207	7.5573	5.06899	5.24517	3.5572	3.46707
AT2G18250	8.96707	8.70454	8.15864	9.22694	7.47296	8.14661	8.69364	7.88723	4.52546	4.70819	3.25812	3.63378
AT2G18260	5.65776	5.84725	5.74262	6.90424	3.91383	4.19457	4.37731	4.03902	0.932908	0.970579	2.33155	1.78249
AT2G18280	34.9887	30.4318	38.9818	37.108	39.3743	39.1952	41.1744	41.8747	25.8883	24.5343	19.7662	18.9955
AT2G18270	45.7106	45.3556	52.774	53.7339	53.9447	48.2919	57.0335	52.1668	27.4014	28.8153	25.087	24.9872
AT2G18290	16.4023	15.4529	16.1245	17.9623	15.7019	15.2467	16.4361	15.6419	11.9788	12.0952	9.56416	8.69427
AT2G18300	47.5384	23.3071	52.3179	49.9686	47.0822	51.6721	40.4897	44.7948	23.6327	22.7942	7.50815	6.85588
AT2G18310	1.46156	0.444689	0.365519	1.78096	0.932167	1.26079	1.01444	0.935219	0	0	1.11097	0.266525
ENSRNA049492410	1.46156	0.444689	0.365519	1.78096	0.932167	1.26079	1.01444	0.935219	0	0	1.11097	0.266525
AT2G18320	2.03375	2.46323	1.64323	1.88247	1.44677	1.59413	1.79163	1.26381	0.0537151	0.0279421	0.628555	0.698944
AT2G18328	35.445	38.8917	11.9455	10.5184	28.8671	27.2226	11.1616	10.0263	17.3586	13.7583	30.9647	27.6722
AT2G18330	3.1105	3.93511	5.07843	4.65591	3.45629	3.47493	4.97532	4.67852	6.53458	5.59129	0.957422	0.994384
AT2G18340	2.0857	2.47579	1.66033	1.78978	1.25904	1.32406	1.56998	1.54136	0.0706046	0.094443	0.893179	1.17316
AT2G18350	15.9673	19.2679	12.6158	14.7192	13.5998	12.5893	14.1324	11.9313	5.36621	6.64697	17.7862	16.4158
AT2G18360	2.08112	2.21766	3.53817	2.69068	1.82957	2.14923	2.5408	2.45701	3.47551	3.35757	1.19253	1.25076
AT2G18370	19.1366	29.9839	23.8967	20.0464	13.5995	13.2786	22.2273	20.0955	18.0838	15.733	8.81943	8.51942
AT2G18380	2.0982	1.82988	2.34537	2.12197	1.56034	1.82463	1.54083	1.41325	1.90169	1.00744	2.33192	1.85269
AT2G18390	13.1994	16.6847	15.5192	15.3311	12.8091	11.7162	14.6202	13.3028	9.27964	8.82764	6.80666	6.14448
AT2G18400	10.4171	13.0727	12.1515	13.4695	8.96275	9.81528	12.309	10.7019	6.99671	6.85004	9.49827	7.34432
AT2G18410	5.93225	8.18333	8.29817	8.99244	6.1862	6.1579	8.23777	7.61557	2.56572	2.74887	3.60579	3.51044
AT2G18420	1.39921	1.98309	0.797297	1.5539	0.686808	0.748646	1.32766	0.634658	0	0.0253074	0.64622	1.0077
AT2G18440	48.1875	44.6392	60.8318	71.0513	44.0448	38.9798	67.8775	66.0131	82.9679	88.6483	160.709	144.03
AT2G18450	1.65512	2.31274	2.74034	2.11952	1.07126	1.09726	1.60262	1.07869	1.29444	0.799267	1.1649	1.05358
AT2G18460	1.44406	2.31874	1.67902	1.75041	1.23443	0.984813	1.38536	1.19977	0.0623022	0.118833	1.39897	0.821709
AT2G18465	5.5913	5.95827	6.24176	7.28219	5.39562	5.70284	5.88683	5.41847	3.63555	3.57973	2.42862	2.22147
AT2G18470	0.797738	1.40335	1.2732	1.11788	0.666051	0.766355	1.19128	0.909538	0.114543	0.243517	0.995409	1.1294
AT2G18480	0.827417	0.842886	0.760266	1.04557	0.519118	0.729618	0.856477	0.705927	0.0336707	0.0525455	0.713464	0.697423
AT2G18490	0.583482	1.21734	0.857664	0.957661	0.364544	0.770405	0.969755	0.746714	0.0327087	0	0.920658	0.416921
AT2G18500	3.91184	3.95912	2.84874	3.5071	2.29585	2.78876	3.517	2.80139	1.37794	0.999162	5.29989	4.11007
AT2G18510	8.06022	7.36781	13.7629	12.9875	10.037	11.3576	14.6214	13.9418	15.8163	15.3154	4.38335	4.07566
AT2G18520	4.46527	5.26999	5.74188	6.13021	3.59191	4.24509	6.28834	4.82866	4.90382	4.84855	1.51055	1.63778
AT2G18530	0.937176	0.921227	0.685101	1.15662	0.625308	0.735887	0.589319	0.353656	0	0	0.292254	0.508318
AT2G18540	0.894565	1.38161	1.17197	1.06792	0.801658	0.716841	0.90771	0.714788	0.205807	0.0648842	1.27022	1.39116
AT2G18550	0.582839	1.05148	1.0632	0.99429	1.0286	0.603332	0.951851	0.851194	0.226018	0.156763	0.601628	0.640208
AT2G18560	10.9026	12.8562	14.0468	14.2849	11.3541	11.6743	14.551	14.4646	2.95193	2.6061	3.3868	3.42241
AT2G18570	3.38105	3.38149	4.25961	3.97306	4.87132	4.94379	4.75849	4.71248	4.43209	3.55874	4.82742	4.10224
AT2G18590	0.47941	0.755712	0.671411	0.834537	0.461265	0.555345	0.570426	0.642743	0	0	0.594957	0.606136
AT2G18600	2.4038	3.11934	2.75955	3.52021	2.06878	2.34216	2.93482	2.4184	0.706024	0.537968	2.07563	1.71114
AT2G18620	2.00589	3.09618	3.34759	3.87501	2.44634	1.81476	2.45398	1.75311	2.72804	2.74033	3.38309	2.41955
AT2G18630	12.7189	13.2934	13.5091	14.0946	11.3173	11.4415	12.9432	12.2563	10.5859	9.60681	8.82468	8.58996
AT2G18640	1.42431	1.83473	1.46182	2.10747	0.651224	1.41216	1.2154	0.994238	0.228643	0.356814	1.18911	0.937735
AT2G18650	6.84568	6.69887	5.99208	7.6841	4.96398	5.23364	7.07009	3.87724	3.22927	3.16139	3.50253	3.26709
AT2G18660	0.917797	0.991322	1.07305	0.824793	0.878041	0.791722	1.18911	0.697392	2.75738	3.3523	1.2707	1.00001
AT2G18670	18.9194	20.7572	13.0585	16.9507	19.8074	18.0716	16.2691	16.035	5.24481	6.46708	8.39121	7.37349
AT2G18680	6.78857	6.07449	5.54271	7.19796	7.80364	7.8706	6.3036	6.15318	3.41181	4.18752	4.41553	4.8098
AT2G18685	6.50412	6.79629	5.98064	9.60663	6.90539	7.65091	6.80957	6.55805	3.33854	4.41209	3.53852	3.54622
AT2G18690	11.586	12.9323	12.3812	10.5925	17.6311	17.5982	11.2601	10.0088	28.8632	40.0833	18.4269	16.0985
AT2G07085	1.18233	1.26626	0.946201	1.26783	0.723917	0.530359	1.00664	0.363144	0	0	0.698435	0.551952
AT2G18700	25.1564	12.9088	23.0817	16.8152	33.132	34.6472	23.0427	27.5102	5.14426	6.25215	3.65593	3.24168
AT2G18710	38.0383	25.9928	46.5589	48.7875	39.7746	38.242	42.003	44.2155	36.8855	39.4623	33.5945	30.6512
AT2G18720	1.31628	1.73603	1.38635	1.44141	0.964509	0.995407	1.33619	1.13538	0.167241	0.115996	1.15354	1.04472
AT2G18721	1.37107	2.73047	2.7431	2.58197	1.14474	1.29025	1.38419	1.59512	0	0.178098	0.974507	0.545504
AT2G18730	10.9319	9.49302	14.4051	13.0172	9.48988	10.3116	11.5582	10.3757	15.6415	16.4511	7.09725	7.05602
AT2G18735	11.0094	14.2298	9.27069	11.5643	9.95481	8.8359	10.4852	9.70205	1.81829	2.23023	11.0894	9.6265
AT2G18740	19.3712	24.9027	15.9842	20.109	18.7268	18.812	18.5692	17.8745	15.6807	13.8243	23.3193	18.578
AT2G18750	9.43348	7.05287	13.1212	10.1309	10.1558	10.6645	9.21359	10.6972	19.0497	18.4113	3.37136	3.4269
AT2G18760	1.56434	2.38836	2.15524	1.89479	1.21638	1.54541	1.83781	1.72626	1.97159	1.85044	0.598108	0.647405
AT2G18770	6.91202	6.93725	8.67835	8.05529	6.42532	5.8851	7.06124	6.03936	5.44222	5.65281	2.65694	2.5209
AT2G18780	3.50065	3.63522	3.43528	3.73245	2.61127	3.1839	3.22204	2.79999	2.31247	1.67186	4.47896	3.8302
AT2G18790	5.4906	5.54032	11.158	8.24477	6.66453	7.67307	8.70653	9.40268	18.9242	18.1695	2.12017	2.12551
AT2G18800	0.910842	1.20005	1.20374	1.01825	0.656606	0.583886	0.912529	0.481234	0.355778	0.76417	1.07437	0.554676
AT2G18810	0.967567	1.12451	0.994068	0.945332	0.862834	0.977524	0.951893	0.524304	0	0	0.93898	0.712127
AT2G18830	1.76018	2.47175	1.89624	1.73236	1.38169	2.33598	1.31568	2.2526	0	0	1.0586	1.03701
AT2G18840	9.99751	12.1427	11.1503	11.6337	9.36563	9.81233	11.447	9.71615	10.095	9.75385	5.10126	4.97435
AT2G18850	2.92295	3.05938	3.91129	3.76728	2.72451	3.18362	3.22415	2.9148	1.87687	1.38615	1.35571	1.35677
AT2G18860	10.2481	9.4839	11.5251	11.7632	8.51262	9.17478	10.7397	9.49311	10.1257	9.57441	8.03821	7.03689
AT2G18870	0.824493	1.26107	0.858221	0.950364	0.659448	0.855404	0.639286	0.655904	0	0	0.880792	0.625788
AT2G18876	3.91993	4.32358	5.58395	4.76018	4.08701	4.39397	4.34905	4.29417	4.87301	4.73692	0.961267	0.882298
AT2G18880	0.638815	0.806072	0.942878	0.79513	0.527909	0.679532	0.817866	0.526628	0.271819	0.221196	0.524306	0.576028
AT2G18890	6.55007	8.15346	5.11152	5.7863	5.93013	5.73624	5.46244	5.24835	2.87893	2.71642	4.40643	4.34482
AT2G18900	3.72274	4.30792	6.87399	6.39615	4.91644	5.46467	6.95351	7.16218	10.5453	7.60664	1.9916	1.80352
AT2G18910	17.0134	19.029	13.2391	12.9895	16.9598	14.9208	13.7048	12.7656	12.2293	13.0381	18.3499	17.3373
AT2G18915	8.84776	8.93778	10.243	10.1358	8.85474	8.99156	10.0658	9.38123	7.47224	6.61942	7.80316	6.57166
AT2G18917	8.4012	11.2584	10.4681	11.0916	8.00891	8.61981	9.78402	8.16284	4.16713	2.85173	4.12356	3.64929
AT2G18920	1.50735	2.11364	1.18008	1.91661	1.67195	1.30029	1.63756	0.964517	0	0	0.882457	0.979986
AT2G07095	0.636921	0.634213	0.579223	1.1524	0.630258	0.399585	0.893078	0.666902	0.0530155	0	0.402401	0.253411
AT2G18938	5.90675	7.39465	6.12893	7.34192	5.38859	4.81796	6.82901	3.55217	0.581118	0.435301	1.11741	1.23454
AT2G18940	12.1392	9.34769	15.9202	17.9625	13.5458	14.2678	16.0766	15.7629	12.1408	13.1121	4.35773	3.97125
AT2G18950	10.2782	11.0983	13.2408	15.7118	9.19903	8.6997	12.8824	12.4686	14.9785	15.0428	15.4384	13.7263
AT2G18960	26.3831	13.5844	57.6884	38.0712	41.3102	45.499	47.9993	57.2753	105.916	108.473	16.9595	15.6641
AT2G18969	3.78726	4.38298	3.76535	5.15282	2.96377	3.5877	4.88103	3.4195	1.72319	2.29076	1.15051	2.33883
AT2G18970	3.44376	4.21654	3.57024	4.6541	2.6197	3.31278	4.51973	3.20521	1.60523	2.17703	1.26918	2.23793
AT2G18980	2.45827	3.90935	3.80278	2.79475	1.78445	2.6234	3.89912	2.78922	5.62123	5.84821	3.39043	2.8006
AT2G18990	11.6904	10.8705	13.5604	15.6003	10.8216	10.5454	12.4558	11.5541	10.1025	9.59706	3.24068	2.8616
AT2G19000	0.598319	0.657702	0.83022	0.540923	0.512085	0.599377	0.857355	0.592802	0	0	0.838336	0.95733
AT2G19010	0.527384	0.783785	0.451478	0.8898	0.398457	0.310583	0.408283	0.350441	0.00696458	0	0.462551	0.758278
AT2G19020	0.495364	0.881119	0.304947	0.882209	0.738809	0.361577	0.881596	0.438885	0	0	0.86066	0.583689
AT2G19030	0.937968	0.927494	0.733046	1.14294	0.269202	0.379276	0.895159	0.787742	0	0	0.712972	0.684178
AT2G19040	0.523799	0.980734	0.483677	0.589168	0.411167	0.764663	1.15593	0.464078	0	0	1.12008	0.323292
AT2G19045	1.07507	0.884049	0.639459	1.2392	0.44476	1.05272	0.69913	0.297477	0	0	0.403862	0.381496
AT2G19050	0.603369	0.824373	0.580805	0.651991	0.493734	0.569589	0.521507	0.42979	0.0625415	0.130134	0.608218	0.639409
AT2G19060	0.794905	1.20032	0.798866	0.955163	0.660954	0.653965	0.749259	0.621673	0.778365	1.29357	0.869575	0.692567
AT2G19070	0.849386	1.03372	0.664673	1.11847	0.685026	0.77998	0.919178	0.5961	0.0188155	0.00978762	0.874737	0.989304
AT2G19080	10.1418	9.5579	10.1836	11.6527	10.4218	10.2939	11.5589	10.5747	8.51336	8.97419	6.24836	5.99943
AT2G19090	1.73587	2.16918	2.1551	2.31351	1.52229	1.49073	2.02957	1.86446	2.0967	1.87132	0.895358	0.828109
AT2G07115	0.112073	0.818377	1.06507	1.77534	0.114367	0.435052	0.622303	0.645419	0	0	0.0973597	0.572245
AT2G19110	0.930071	1.06509	2.07366	1.24414	0.917583	1.15314	1.15451	1.58116	4.67348	3.98195	0.75579	0.705955
AT2G19120	1.92114	2.29386	2.08765	2.44336	1.67774	1.55342	2.1877	2.01686	1.61243	1.33035	0.769362	0.626127
AT2G19130	5.24094	5.24874	6.4808	6.24915	4.61628	4.77172	6.12128	4.91935	9.86985	10.1143	2.99724	3.00906
AT2G07135	0.731551	2.26003	1.35103	1.30284	0.746521	0.679603	0.468696	0.936206	0	0.160814	0.537738	0.98513
AT2G19146	0.942525	1.63459	0.754286	0.890084	0.81754	0.650443	1.02489	0.814186	0	0.0673374	0.859724	0.910941
AT2G19150	0.688347	0.844281	0.763905	0.681503	0.669507	0.626264	0.771396	0.660687	0.302819	0.461044	0.738128	0.89044
AT2G19160	5.33171	5.76704	6.03122	6.67843	5.24922	5.21375	6.3601	5.79732	4.8995	4.96107	3.15341	2.75432
AT2G19170	2.51028	2.30697	3.17756	2.91697	2.77167	2.84055	2.88698	2.63381	4.48159	3.84999	1.31031	1.25429
AT2G19180	21.3897	22.6823	17.8197	20.1122	20.2671	19.7778	18.5056	17.7092	13.5801	13.8493	15.6298	14.0408
AT2G19190	0.921073	1.54602	1.10636	1.477	0.967874	0.889067	1.08055	0.788754	8.22965	14.5309	1.12437	1.09395
AT2G07165	0.977396	0.882545	0.599261	0.806798	0.514786	0.299177	0.700274	0.645589	0	0.0901016	0.493013	0.413964
AT2G19210	0.756281	0.871738	0.825656	0.970288	0.608501	0.558298	0.864771	0.660747	0.194754	0.181837	1.14974	0.875216
AT2G19220	1.01622	1.37905	0.827655	0.898584	0.69746	0.605103	0.740707	0.494884	0	0	1.21092	0.879011
AT2G19230	0.688399	1.19965	0.806542	0.910643	0.642351	0.603079	0.79572	0.50048	0.00735764	0.00765475	0.779523	0.736597
AT2G19240	1.37954	1.96901	1.85689	1.72941	1.29721	1.03116	1.61423	1.29868	0.119037	0.154805	0.715289	0.692799
AT2G19260	2.09438	2.75772	2.81077	2.43768	1.77718	1.71174	2.45349	1.98848	2.48078	2.15079	0.778948	0.606829
AT2G19270	17.0319	16.0509	16.6675	19.0304	18.3855	18.2632	18.4141	17.3805	13.313	13.2369	8.02836	6.89235
AT2G19280	3.44334	3.75429	4.39625	4.59377	2.77844	3.63484	4.05717	3.7252	2.14517	2.26223	1.68683	1.48628
AT2G19290	0.991489	0.912358	0.967647	1.45863	0.59226	0.886582	1.11898	0.526114	0.431766	0.380093	0.913839	0.811415
AT2G19300	1.56464	2.17624	0.968931	1.72499	0.304126	0.514177	0.620564	1.04886	0	0	0.194175	0.59782
AT2G19310	54.5999	68.3849	73.3839	96.3916	52.8895	52.5143	94.5019	91.6756	28.6749	28.0253	85.8103	78.5634
AT2G19320	1.79102	0.895243	1.11978	1.83167	0.913837	1.04839	1.09512	1.39162	0.263552	0	1.38919	0.956485
AT2G19330	1.57494	1.42736	2.2543	1.91911	1.43619	1.45254	1.79088	1.64031	0.966467	0.873821	1.06979	1.17325
AT2G19340	8.09099	9.29083	8.0268	9.86654	7.16232	7.58922	9.32018	7.86723	3.91607	3.69987	5.89082	5.75068
AT2G07175	17.8082	20.8227	16.339	21.189	16.2397	16.9825	20.0868	16.9883	8.59336	7.83113	13.2583	12.6387
AT2G19350	16.6792	20.5558	12.0195	15.6423	13.0997	11.6676	13.2981	12.4065	6.58858	6.17234	22.67	20.3797
AT2G19360	0.654094	0.868418	0.742135	1.03511	0.647253	0.622866	0.825443	0.547183	0.00388893	0.00404596	0.464908	0.574188
AT2G19365	1.06204	1.31738	1.19521	1.36879	0.906615	0.757584	1.18131	0.522749	0	0	0.647598	0.864063
AT2G19380	2.23874	3.15001	2.42685	2.9815	1.82594	1.94198	2.28362	1.98103	0.691526	0.61837	0.668759	0.649556
AT2G19385	5.12067	4.62374	7.36401	7.86744	4.71977	5.20407	6.10138	6.8657	6.97362	7.31679	0.998238	0.922001
AT2G19390	1.82381	2.14752	2.60293	2.46432	1.6242	2.08159	2.32651	2.1742	2.75336	2.85996	0.691337	0.70196
AT2G07195	1.1743	1.12291	1.92989	2.14639	1.02714	1.08535	0.776248	0.322033	0	0	0.145733	0.489467
ENSRNA049757838	1.1743	1.12291	1.92989	2.14639	1.02714	1.08535	0.776248	0.322033	0	0	0.145733	0.489467
AT2G19400	2.10678	2.62777	2.70273	2.74501	2.10789	1.90454	2.44146	1.78627	1.32083	1.31535	0.802944	0.797032
AT2G19410	0.976235	1.65808	1.09402	1.28368	0.671497	0.690229	0.997794	0.739326	0.0424296	0.105943	0.772924	0.678289
AT2G19420	0.733459	0.654602	0.605317	0.826712	0.455318	0.47453	0.452515	0.524079	0	0.052401	0.552211	0.615255
AT2G19425	1.69978	0.795644	0.653992	1.59326	0.533711	0.451165	0.36301	1.17132	0	0.186828	0.567932	0.858367
ENSRNA049757839	1.69978	0.795644	0.653992	1.59326	0.533711	0.451165	0.36301	1.17132	0	0.186828	0.567932	0.858367
AT2G19430	5.28855	6.01235	6.06429	6.18516	6.0754	5.78357	5.80274	5.62171	3.80876	3.8656	3.6353	3.08872
AT2G19440	1.00167	1.46441	1.03984	1.08239	0.726448	0.701043	1.10189	0.677228	0.164393	0.126023	0.979622	0.592788
AT2G19450	6.76475	7.19888	9.94537	10.492	6.88496	6.79628	10.8755	9.89528	11.1244	12.2215	5.16337	4.82762
AT2G19460	9.28861	12.5048	7.87822	8.08973	8.57738	8.4444	7.69693	6.55583	7.54104	6.54147	11.4451	10.2328
AT2G07205	0.450565	1.20637	0.721159	1.64708	0	0.310938	1.75128	0.922581	0	0	0.62626	0.78877
ENSRNA049757840	0.450565	1.20637	0.721159	1.64708	0	0.310938	1.75128	0.922581	0	0	0.62626	0.78877
AT2G19470	6.16279	5.61725	9.32592	7.98753	6.50238	7.7074	7.51431	8.09882	9.00279	8.68752	1.96504	1.78032
AT2G19480	17.7265	11.2124	34.3581	29.6945	22.5251	25.0823	27.6789	31.4666	59.0583	52.2643	6.65774	6.16617
AT2G19490	3.12649	3.46998	3.42265	4.27096	2.85436	2.8836	3.50299	3.05118	2.70061	2.64108	1.22136	1.06138
AT2G19500	0.622183	0.891142	0.800232	0.69626	0.518298	0.649901	0.673717	0.519995	0.145326	0.169337	0.819941	0.73787
AT2G07225	0.742304	0.511929	0.668309	1.17588	0.580745	0.46958	0.618262	0.506649	0	0	1.03176	0.685844
AT2G07235	0.579858	0.282281	0.290031	0.989204	0.355034	0.300123	0.590286	0.148415	0	0	1.10821	0.719038
AT2G19510	0.649938	1.13903	0.468121	0.380145	0.212236	0.538232	0.312769	0.798491	0	0	0.361351	0.341339
AT2G19520	4.47189	4.59451	6.65355	5.72515	5.28836	5.88558	6.28233	7.38314	16.9546	16.222	2.1019	2.08031
AT2G19530	3.28138	4.05779	4.27107	4.90846	2.70961	2.90871	3.71387	3.48499	1.31575	1.32576	0.583222	0.649277
AT2G19540	16.6925	12.8404	21.4057	23.391	22.6029	23.6949	24.1398	24.3519	24.6285	21.7173	14.9002	13.8275
AT2G19550	1.0958	1.04088	1.12293	1.82378	1.18641	1.27958	1.44695	1.31685	0.312011	0.171852	0.905504	0.906532
AT2G19560	3.90259	4.37842	5.15895	5.37631	3.9982	4.17899	4.62972	4.66337	3.32407	3.40314	1.59284	1.60212
AT2G19572	12.0718	15.9109	15.3456	15.8892	11.6171	11.783	16.1291	14.4169	7.41535	6.85354	7.03555	5.61025
AT2G19570	13.5177	17.7615	17.1533	17.6094	12.9583	13.1154	17.9228	16.1168	8.28183	7.67704	7.78731	6.23297
AT2G19580	3.33087	4.30644	3.42043	3.3213	2.73635	2.85808	3.41366	2.61189	2.06891	1.74848	4.06405	3.62832
AT2G19582	4.61339	5.9762	4.68932	4.49523	3.78139	3.68777	4.47562	3.61211	2.5503	1.94574	4.98993	4.08149
AT2G19590	2.68146	3.62013	3.61093	3.06901	2.41506	2.43954	3.08935	2.56329	2.55705	2.54397	1.35333	1.07299
AT2G19600	4.46196	4.53967	5.09182	5.04107	3.69779	4.05633	5.02639	4.60242	4.35044	4.18665	2.57146	2.20099
AT2G19610	1.07514	1.45974	1.06309	1.48427	0.513691	0.922092	1.15602	0.962348	0.11096	0.07104	0.971782	1.10609
AT2G19620	4.24514	4.61485	4.9155	5.44624	3.52605	3.28264	3.43027	3.42274	2.75492	2.25062	1.83221	1.5057
AT2G07245	4.89014	7.82046	6.18557	7.28842	4.66027	3.80004	3.7027	4.96516	1.16562	0.75071	1.12347	1.09073
AT2G19630	1.03363	1.58992	1.49355	1.60938	0.981535	0.978334	1.23556	1.28605	0.0197167	0	0.947816	0.806317
AT2G19640	13.1206	14.7189	10.6392	13.9753	14.2633	13.5886	15.0708	11.3587	7.96062	6.91459	9.24585	8.01672
AT2G19650	4.80519	6.55811	6.57436	6.98876	4.60582	4.95704	5.74583	5.54367	3.82515	3.01223	2.63944	2.69401
AT2G19660	1.22783	1.90652	1.35532	1.7541	1.25295	1.33569	1.56728	1.12237	0.423655	0.449405	1.30307	1.08973
AT2G19670	3.87195	4.0118	7.19414	7.94142	3.92746	4.81954	5.93982	5.9819	8.43981	7.59269	1.81817	1.66235
AT2G19680	10.9933	10.8827	10.7117	11.6889	10.5951	10.3422	10.8249	9.48964	16.0466	16.3531	5.26523	4.6147
AT2G19690	4.61746	6.38977	4.07199	5.95021	3.89872	4.17189	5.29267	4.33943	1.77052	1.44012	2.4977	2.2568
AT2G19700	1.74876	2.43233	1.8455	2.17776	1.23546	1.11069	1.49389	0.909952	0.105573	0.164754	0.734547	0.883104
AT2G19710	2.28861	3.26184	3.98453	3.49621	2.51801	2.71093	3.19258	3.05846	5.14133	4.59169	0.815199	0.773131
AT2G19720	8.86529	10.9309	8.59674	10.4481	6.11692	6.24183	7.62981	6.00785	2.8108	2.78571	4.6259	3.16961
AT2G19730	94.1625	105.228	83.796	95.1214	96.4814	95.7982	94.5197	91.8727	127.305	123.767	133.105	121.028
AT2G19740	52.2301	51.945	44.9205	52.5563	54.7067	53.4997	49.3896	48.6669	58.635	53.4927	49.7105	43.0339
AT2G19750	48.7614	52.6235	49.8662	57.2006	50.1327	48.823	53.7823	52.5946	51.639	45.4649	49.5506	43.9298
AT2G19760	60.5102	82.7514	46.5908	47.8649	51.7716	49.4643	52.3907	49.7143	50.8722	51.5989	87.4819	77.1539
AT2G19770	0.834477	1.33295	0.760238	0.844337	0.942791	0.694139	0.986008	0.696059	0.0409315	0	0.588999	0.663036
AT2G19780	6.62148	7.45618	7.36906	8.29066	6.15624	6.51634	6.49419	5.55369	2.74753	2.79892	2.12708	2.10143
AT2G19790	23.8736	25.5184	21.5672	22.4288	21.5591	20.0228	22.2489	19.8822	20.6944	19.0565	11.816	9.46402
AT2G19796	0.787409	1.01819	0.886147	0.899514	1.2555	1.01887	1.09305	0.566826	0	0.0703191	0.598529	0.502562
AT2G19800	38.1841	29.8499	26.0007	30.5561	45.079	43.8671	44.2444	42.0075	7.54926	10.9997	28.4437	25.4655
AT2G19802	0.45363	0.441664	1.21011	1.06867	0.740661	0.652194	1.20345	0.81275	0.0415348	0.172848	0.761878	0.375008
AT2G19810	56.1209	61.7085	24.0161	29.7625	61.1015	53.8842	42.0755	39.5248	8.15026	7.78379	49.6055	46.127
AT2G19820	0.724531	0.914431	0.483191	1.14445	0.355987	0.393521	0.74501	0.618148	0	0	0.536164	0.450196
AT2G19830	41.2809	34.1665	33.8411	35.5467	40.9548	40.4155	33.9386	35.7223	41.556	40.484	18.6916	16.1806
AT2G19850	1.39324	1.81848	1.54522	1.71001	1.29812	1.50667	1.34542	1.48584	0.0554636	0.0577032	1.33311	1.65695
AT2G19860	6.63753	5.56362	7.79279	7.94713	6.89529	7.26193	8.32929	7.33519	11.6042	10.8831	3.59294	3.65509
AT2G19870	6.34653	6.42803	12.1499	10.321	7.02275	8.37555	9.84269	10.7857	20.6385	21.6867	2.15829	2.09746
AT2G19880	8.40952	7.74033	9.60995	8.93228	7.93999	7.74195	8.31122	7.13735	9.63171	8.8458	4.33286	3.92478
AT2G19890	0.914646	0.941198	0.885214	0.887995	0.534976	0.644674	0.701934	0.480581	0.0102129	0.0265633	0.843015	0.721408
AT2G19893	0.503273	1.09374	0.719215	0.91988	0.917092	0.46515	0.59882	0.506052	0	0	0.8744	0.524429
AT2G19900	1.03821	1.26786	1.52941	1.23043	0.979633	0.938534	1.1319	0.72348	0.307641	0.157492	0.830867	0.658745
AT2G19910	1.59009	1.9169	2.04405	2.1237	1.25466	1.42783	1.61058	1.63115	1.16931	0.898081	1.08549	1.16168
AT2G19920	0.885863	1.07499	1.37935	1.43614	0.767737	0.93916	1.05982	0.676927	0.670043	0.631058	0.787406	0.698614
AT2G19930	1.7186	2.38208	2.51094	2.40033	1.49737	1.78596	2.06713	1.75244	3.20925	2.93315	0.894909	0.793574
AT2G19940	6.60776	5.05602	9.42806	7.81749	7.12256	7.44507	7.49591	7.80378	11.4516	11.5736	3.2677	2.88095
AT2G19950	2.4913	2.90891	2.85773	3.04413	2.15062	2.28587	2.52674	2.42649	5.71001	5.26081	0.832549	0.782879
AT2G19960	1.47517	1.52053	0.828193	1.26561	1.10598	0.80507	1.54627	1.36773	0.186063	0.129051	0.94151	0.603892
AT2G07255	1.03678	0.630893	0.707143	0.631673	1.20227	0.447179	0.741412	0.30155	0	0	0.655028	0.481252
AT2G19970	2.0762	2.56189	1.70193	2.28395	1.36832	1.56713	1.60117	1.53148	0.673268	0.824064	1.52807	1.39875
AT2G19980	1.44286	1.13903	1.13129	1.49682	0.517326	1.05964	1.10071	0.52401	0.107116	0.222883	1.28731	1.53602
AT2G19990	1.95798	2.51964	1.42887	2.03385	1.83427	1.39829	1.12878	1.29395	1.3666	1.0778	1.36632	1.33455
AT2G20000	3.07636	3.56167	4.03915	3.51739	2.84118	2.92303	3.27681	3.79958	3.9199	3.35745	1.13016	1.03638
AT2G20010	5.27352	4.66318	6.95315	7.01571	5.60437	5.38123	6.0903	5.7423	7.28889	7.08375	3.3753	2.95424
AT2G20020	6.62729	6.73243	10.6384	9.97765	8.09033	9.04785	11.3539	11.9217	20.2789	20.4521	1.96665	1.79448
AT2G20030	1.43654	1.92097	1.57897	1.54516	1.24876	0.963825	1.10786	1.00999	0.755083	0.620856	0.993729	0.918483
AT2G20050	5.04988	5.30489	8.1882	6.63629	6.0302	6.18712	6.62384	7.21061	9.53769	10.0891	1.90192	1.75595
AT2G20060	9.72438	6.92201	14.7082	14.0314	9.90224	10.3886	11.7245	11.9216	14.2227	13.3699	4.60375	4.49224
AT2G20070	0.61685	0.983706	0.723459	0.77757	0.564355	0.788999	0.885814	0.762196	0	0	0.683692	0.496493
AT2G20080	1.6499	2.56321	1.93182	1.82769	1.29464	1.18066	1.92018	1.25569	0.901251	0.812624	1.06411	1.11231
AT2G20100	1.76241	1.89845	1.66491	1.71958	1.71775	1.65679	1.68664	1.50634	1.47317	1.37894	2.02855	1.88562
AT2G20110	2.92649	4.03322	3.65436	3.63488	2.45913	2.89011	3.20139	2.65005	1.31943	1.14201	1.04847	0.809698
AT2G20120	22.3959	24.8082	17.9397	19.6829	20.5891	20.4603	19.1084	19.145	12.7596	13.9752	24.5013	20.9101
AT2G20130	20.5423	23.0945	18.4788	20.5785	19.637	19.4852	19.8309	20.3539	12.6392	14.7369	18.8421	15.5287
AT2G20140	9.90294	8.3644	15.9059	13.9068	9.67226	10.5731	12.124	12.4922	23.6377	22.8693	4.80009	4.42815
AT2G20142	3.0478	3.61971	3.91096	4.13644	1.909	2.2121	3.46247	2.93205	4.79212	6.17196	3.82541	3.26572
AT2G20150	0.967397	1.26666	0.867627	1.48773	0.823795	0.874795	1.08049	0.734281	0.0916301	0.104863	0.75925	0.700778
AT2G20160	1.06694	2.26034	1.06731	1.32417	0.786335	0.988553	1.37137	0.91028	0	0	0.926864	0.835901
AT2G20170	2.56046	1.99977	2.88054	3.08598	2.93845	2.52526	3.08558	2.552	1.09551	0.843409	1.04979	0.954197
AT2G20180	11.5406	10.8099	14.1236	14.6451	13.8285	13.1851	15.5427	13.1339	6.03198	5.34986	3.13612	2.93963
AT2G20190	4.73581	4.66301	8.43931	6.66783	5.97408	7.16907	7.12108	8.22586	15.5168	15.0282	2.21077	1.75045
AT2G20208	0.884902	1.07695	0.927367	1.36069	0.494505	0.690646	0.974908	0.808898	0.0578732	0.0602101	0.677211	0.660838
AT2G20210	2.85887	3.24025	2.83883	3.1374	2.4914	2.52063	3.07098	2.62615	1.40677	1.17787	1.08179	1.2205
AT2G20230	41.422	39.0255	43.5279	45.2317	49.6959	48.8362	51.0853	52.9248	38.889	36.9268	41.9163	37.8651
AT2G07265	16.8113	18.196	16.115	17.8336	16.5823	18.2864	19.0007	19.8525	8.43539	8.02379	9.78695	8.57614
AT2G20240	3.10071	3.67286	3.58962	3.21773	2.58672	2.49619	3.20586	2.37853	3.98055	3.68114	0.859244	0.738253
AT2G07275	1.57045	2.70519	2.63445	1.67811	1.84914	1.66735	2.25829	2.16439	5.34242	4.86769	0.902517	0.722562
AT2G07285	0.784514	1.82998	1.43878	0.955954	0.33357	0.733143	1.33104	0.669324	0	0	0.454345	0.381496
AT2G20250	1.89662	2.58267	2.18732	2.59077	2.01761	1.87229	2.18376	1.92218	0.785324	0.632915	0.755596	0.790119
AT2G20260	535.729	584.84	324.237	390.658	435.008	416.653	381.931	385.685	210.653	219.878	338.512	302.486
AT2G20270	33.2945	33.0796	28.6651	33.821	30.0972	29.3627	31.7383	31.2967	23.9642	24.9802	24.1586	20.2801
AT2G20280	8.35494	6.25262	13.3644	12.6324	9.29291	9.43307	10.6458	11.097	17.4608	18.6701	1.74384	1.73502
AT2G20290	1.188	1.62484	1.51665	1.5717	1.09252	1.07605	1.39915	0.968319	2.14247	2.10773	0.584819	0.505493
AT2G20300	4.76355	4.82261	6.73974	6.57944	5.19774	5.8688	6.75692	6.18831	8.91536	7.68089	2.35052	2.01521
AT2G20310	4.86742	5.62759	6.11685	6.59094	4.54483	4.31427	5.41666	5.17016	2.99153	2.90368	1.46937	1.26484
AT2G20320	2.0538	2.56779	3.50261	2.98631	2.03858	2.50305	2.69727	2.58694	3.20589	3.52339	0.72341	0.700264
AT2G20330	5.21084	5.18428	8.94297	7.30361	6.93798	7.74612	8.37969	9.23866	10.7836	10.1003	2.20188	2.16504
AT2G20340	4.75885	3.59768	8.39288	6.16838	4.59903	4.83478	5.44375	6.57125	7.0287	7.54447	1.97055	2.14381
AT2G20350	0.983535	2.3461	1.35776	1.51007	1.1241	1.84958	1.40171	0.679689	0.027016	0	1.162	0.731764
AT2G20360	16.4696	15.0981	23.6598	21.3472	19.2571	20.1093	21.4675	23.0155	34.7868	36.0331	15.0102	13.8161
AT2G20362	0.813215	1.58353	1.25512	1.23158	1.03139	1.01217	0.903098	0.609563	0.574396	0.431593	0.83765	0.788082
AT2G20370	10.3899	10.0274	12.9296	11.5778	10.2321	11.5561	12.207	11.3277	19.5072	16.5641	4.07997	3.90391
AT2G20380	0.780463	1.04762	0.95296	1.18877	0.632462	0.702955	1.11527	0.514089	0	0	0.588264	0.653009
AT2G20390	6.35836	7.2994	8.25296	8.73464	6.23668	5.47401	8.70053	7.2627	5.53503	6.50886	3.26469	2.56587
AT2G20400	3.36809	4.4897	4.22403	4.46771	3.6031	3.67761	4.40977	3.77226	1.39705	1.34364	1.25284	0.992602
ENSRNA049494583	4.58236	8.90632	5.54183	4.66702	8.37516	5.72285	8.16493	7.61484	8.73573	7.72032	21.2703	17.1116
AT2G20410	5.79584	6.14152	6.06689	7.01361	5.64587	5.88315	6.75625	5.90891	3.13532	2.59155	3.32514	3.2302
ENSRNA049494594	2.01109	2.51196	1.64121	2.77303	2.4843	1.50657	1.5183	3.18327	0.726859	0.453726	2.71255	3.43574
AT2G20420	14.6756	9.4151	25.4096	20.8353	17.3332	19.39	17.5908	21.9787	52.788	53.7947	9.49307	9.37053
AT2G20430	0.843813	0.990591	0.627481	1.10101	0.525792	0.444471	0.608133	0.573385	0	0.0106699	0.622753	0.713543
AT2G07295	1.37492	1.08765	0.343851	1.34031	0.631375	0.830237	0.254481	0.879781	0	0	0.656927	0.752177
AT2G20440	2.63501	2.54742	2.85014	2.68369	1.94869	2.21273	2.44663	2.42707	2.6527	2.48509	0.838946	0.815992
AT2G20450	33.4151	39.0303	29.684	36.7254	36.0343	34.2538	37.0031	35.0512	48.2608	43.5823	43.7519	38.8372
AT2G20463	0.637723	0.674892	0.360579	0.675726	0.509301	0.263101	0.436216	0.354839	0	0	0.578086	0.364047
AT2G20465	0.57041	0.727261	0.461923	0.794357	0.498928	0.79666	0.578154	0.417135	0	0	0.377541	0.277381
AT2G20470	0.767377	1.02039	0.956006	1.09092	0.703322	0.726323	0.93373	0.604691	0.0683101	0.0304579	0.722184	0.689315
AT2G20480	3.79006	5.66785	4.4084	3.63801	3.54836	3.40052	3.5902	3.14587	0.613836	0.791892	1.20362	1.00411
AT2G20490	28.5222	31.851	29.6975	38.6357	33.3698	31.8131	34.6436	37.5272	30.7923	23.164	50.1866	45.1564
AT2G20495	4.59209	5.53239	6.30623	6.09597	4.59163	4.08103	5.56101	3.92277	4.47992	4.57819	1.56755	1.49339
AT2G07305	4.01759	4.33503	2.77601	2.96088	3.0995	3.22751	3.06642	3.49836	2.63565	2.26863	2.13486	1.86305
AT2G20500	4.14247	4.49694	2.70005	3.00753	3.21093	3.27461	3.12566	3.58349	2.59687	2.30988	2.20682	1.93721
AT2G20510	0.921483	1.50735	1.00606	1.22548	0.763394	0.811996	0.926134	0.925666	0.170105	0.0353947	0.723037	0.896205
AT2G20515	3.90343	4.10544	4.07354	4.43348	2.80307	3.2737	3.36711	3.23779	2.39923	1.66981	2.75254	3.10211
AT2G20520	2.26248	2.96283	2.6074	1.90242	1.70121	1.80332	2.48561	2.01494	3.19818	3.85667	1.55167	1.0616
AT2G20530	8.71767	8.51937	15.014	14.0553	10.3234	11.3925	15.0336	15.6024	17.6914	17.1508	3.3288	3.6967
AT2G20540	3.9428	4.62942	4.27508	5.44126	2.98386	3.7436	4.42634	3.7759	1.05395	1.16267	0.95399	0.96992
AT2G20550	2.98729	2.38788	4.08465	3.24163	2.97626	3.47657	2.9036	3.4045	1.40806	1.55331	1.28219	1.12174
AT2G20560	6.53035	6.25977	18.8774	19.0404	10.3738	10.5465	18.0369	18.8771	4.78032	4.69438	1.9183	1.9201
AT2G20562	3.21766	5.142	3.51961	4.04906	3.19144	3.21665	2.92209	2.57844	2.76715	2.79295	3.57893	4.36506
AT2G20570	42.4973	43.8294	29.4913	29.4719	45.0016	43.8875	27.4436	26.0047	54.5777	55.0435	36.0547	31.4303
AT2G20580	7.33825	5.821	12.1888	9.1401	9.88388	11.0116	11.1443	11.6956	28.9694	29.2288	4.50635	4.46938
AT2G20585	7.58127	10.4794	9.70354	11.1973	7.3147	7.29172	10.9517	8.89446	5.7582	6.03366	6.56638	5.67247
AT2G20590	2.05091	2.40383	2.37803	3.01737	1.7837	2.15619	2.04897	1.454	1.33635	0.974054	1.15909	1.31324
AT2G20595	0.540346	1.01631	0.786236	1.16721	0.476212	0.572057	0.750087	0.911537	0	0	0.426733	0.483721
AT2G20597	0.618587	1.47556	0.544548	0.753767	1.00999	0.789748	0.732755	0.664977	0	0	0.752325	0.505359
AT2G20605	0.532349	0.818377	0.980988	0.819389	0.428875	0.749256	0.414868	0.609563	0	0	0.705858	0.367871
AT2G20610	14.8203	13.3893	18.0917	17.2888	17.5012	18.7689	18.0035	16.68	16.9178	19.8925	6.93878	6.24919
AT2G20613	1.14689	1.35592	1.44232	1.23781	0.769095	0.819746	1.18268	0.629033	0	0.0468218	1.19559	0.836574
AT2G20616	0.863691	1.46067	0.93132	1.25745	0.904257	1.06435	1.11071	0.645962	0	0	1.14981	0.834543
AT2G20618	0.819752	0.76743	0.25232	0.883636	0.257393	0.38077	0.671096	0.161397	0	0	0.383454	0.551952
AT2G20619	0.73352	1.13618	0.733779	2.35643	0.408289	0.690282	1.0491	0.426694	0	0	0.347574	0.826893
AT2G20620	0.876356	1.00525	1.09835	1.01877	0.842893	0.895004	1.26779	1.01839	0	0.0431794	1.04132	1.24174
AT2G07315	3.24407	3.72878	3.60579	4.17261	3.8622	5.28595	3.66934	4.38226	0.247525	0	0.469695	0.657308
ENSRNA049757841	3.24407	3.72878	3.60579	4.17261	3.8622	5.28595	3.66934	4.38226	0.247525	0	0.469695	0.657308
AT2G20625	1.02783	1.35768	1.25389	1.23717	1.1384	0.875828	0.927995	0.657686	0	0.0179102	0.882002	0.658296
AT2G20630	9.18743	5.42488	13.7748	9.76923	8.52768	9.20839	7.70053	9.41413	33.5727	36.0708	2.96435	2.66498
AT2G20635	3.04451	3.09257	3.86094	3.67089	2.49524	2.58149	3.10962	2.46966	2.52419	1.41011	1.04126	1.09289
AT2G20650	2.85024	3.68816	3.68258	3.71712	2.64973	2.83875	3.32032	3.15642	2.19564	2.09354	1.22353	1.15394
AT2G20660	0.830813	1.43686	2.887	1.91818	1.0263	1.09389	1.3354	0.727478	0	0	0.797711	0.924972
AT2G20670	384.737	399.869	172.802	242.631	410.886	370.98	325.198	322.261	6.02796	9.24043	83.6302	74.3042
AT2G20680	4.42319	5.47071	4.52553	4.53631	4.32767	4.3453	4.16887	3.71439	2.84636	2.8242	1.90457	2.02262
AT2G20690	22.7899	21.4243	25.5797	30.4576	23.6966	24.2088	27.9533	25.9953	22.9153	22.9957	16.2368	14.2687
AT2G20700	2.31561	2.03335	2.38973	2.64305	1.7199	1.5171	1.70894	1.98811	1.12719	0.753883	0.814826	1.12248
AT2G20710	3.17078	3.57965	3.47795	4.25345	2.43384	2.83719	4.07979	3.20354	3.46664	2.37461	0.984612	0.983974
AT2G07325	2.51596	2.37434	3.25271	3.28662	1.97998	2.22553	3.58135	2.79687	4.14362	2.74194	1.06504	1.08868
AT2G20720	2.70449	3.20668	2.71705	3.4723	4.39441	5.03143	3.92613	3.87701	0.932581	0.928776	4.55769	4.34761
AT2G07335	3.27447	3.7507	3.18314	4.1872	5.17339	5.91519	4.78435	4.58493	1.1534	1.17796	5.19387	5.22095
AT2G20721	20.4497	23.986	21.9392	28.3493	22.0779	19.558	23.8619	26.7395	19.3345	15.0335	35.916	31.6706
AT2G20722	27.7548	41.2359	22.5362	30.9652	31.8171	25.9633	32.0234	33.6742	28.7129	17.7689	54.7977	42.3306
AT2G20723	27.7696	37.1315	27.9622	32.0572	32.6259	26.6342	31.1095	37.175	29.1062	13.8355	49.5174	39.9787
AT2G20725	18.6494	21.7284	16.7702	17.9144	19.1809	18.2048	18.5956	17.8745	12.5839	12.0863	13.4095	11.7729
AT2G20740	22.6863	27.0948	16.5164	20.5859	21.2815	22.2679	20.4931	19.5979	11.624	12.1878	28.0426	24.9932
AT2G20750	4.83483	5.16485	4.21683	3.66151	4.09815	4.26897	2.95214	2.49683	4.51809	4.09007	2.33819	2.2074
AT2G20760	22.3152	18.3137	29.8176	27.9737	21.9206	23.3369	24.2393	24.931	46.343	46.816	5.37016	5.81193
AT2G20770	3.20675	3.47866	3.33052	3.86821	2.68637	2.52135	2.99751	2.32029	2.0293	1.77012	1.22752	1.21896
AT2G20780	10.2267	12.2457	13.8417	14.3861	10.716	10.4894	14.0523	12.9159	16.4408	16.4599	6.80209	6.89912
AT2G20790	6.89643	7.5486	8.4744	8.14699	7.54279	7.05887	8.34849	7.92271	8.05278	8.38909	3.22411	3.33846
AT2G20784	1.23584	2.00539	1.03023	1.31767	0.893297	1.51027	1.33431	1.18618	0.353607	0.220732	0.536794	0.525846
AT2G20800	0.985591	1.05906	0.865702	1.27713	1.98699	1.96998	1.15237	0.885997	1.76962	1.40828	4.9367	4.822
AT2G20805	0.751365	1.34307	1.01	0.314724	0.910504	0.789936	0.41286	0.631026	0	0	1.18306	0.650827
AT2G20810	15.9477	15.0304	19.0486	19.2528	16.4727	16.5536	19.144	17.858	15.1918	15.4888	10.6296	9.81628
AT2G20815	4.14757	3.539	4.22279	4.49239	4.35941	3.70107	4.74246	4.17553	3.68995	3.54264	2.88244	2.54465
AT2G20820	46.0599	53.3766	44.0881	44.8837	44.3482	42.0607	45.105	43.3364	50.9768	53.6477	75.9467	67.5144
AT2G20825	1.20956	1.36623	1.64494	1.38718	1.1375	1.19343	1.30227	1.0016	0.108576	0.180737	0.8928	0.95148
AT2G20830	16.4507	17.4051	14.5581	16.2384	15.8993	15.326	17.5286	15.6723	9.47523	9.45334	16.2584	14.7796
AT2G20835	14.1022	14.8696	9.0121	13.8835	11.8671	13.5618	15.0124	13.1493	4.73084	3.32332	8.18423	6.37806
AT2G20840	5.07066	6.26196	4.26515	5.00781	4.45086	4.39424	5.11998	4.23261	2.90866	3.12609	3.47696	3.07939
AT2G20850	3.85161	4.55369	5.5255	5.62724	3.66642	3.94742	4.77951	5.05328	7.18195	6.34446	1.89632	1.58991
AT2G20860	43.8891	46.9669	53.9458	54.5297	49.0958	47.2863	60.8416	60.1298	40.7471	40.663	40.7435	35.5371
AT2G20870	1.07034	1.11654	0.917755	1.11792	0.728159	1.43626	1.02198	0.608786	0.303336	0.485516	0.944575	1.27643
AT2G20873	1.50273	0.685823	0.563723	1.60223	1.72517	2.91669	2.08603	1.20195	0.773952	0	2.61089	1.78121
AT2G20875	1.97737	2.04809	2.20253	2.03354	1.91766	1.63316	1.84291	1.47167	0.751164	0.761458	1.57158	2.17886
AT2G20880	1.83715	2.30838	1.96694	2.02081	1.34779	2.3472	1.94831	1.614	0.981991	0.638527	1.48381	1.34007
AT2G20890	223.936	256.872	180.408	215.524	222.85	203.694	222.647	221.89	146.865	158.839	229.275	206.203
AT2G07345	148.591	165.604	113.843	132.693	151.504	129.319	143.916	145.961	82.1666	94.4734	135.696	120.96
AT2G20900	9.12566	9.17871	8.37842	8.98286	9.46551	9.43386	9.23515	7.88104	9.27749	8.34674	8.60825	8.0233
AT2G07355	2.78332	2.86986	2.47493	2.30814	1.49903	2.7678	2.36114	2.32517	2.7608	2.15421	2.88806	2.50958
AT2G20920	53.4866	59.7442	43.1316	49.2643	59.3944	59.324	53.5291	53.3275	28.8916	27.4047	60.0063	52.6447
AT2G20921	0.854076	3.03834	2.30025	4.00276	1.54198	1.53018	1.70239	1.59747	0	0	0.913167	0.814673
AT2G20930	19.7599	22.0004	16.4964	17.5401	16.102	16.5645	18.0018	16.9447	9.9706	11.2525	15.4951	14.1749
AT2G20940	15.2189	17.8238	16.1362	19.8706	13.8947	14.3967	17.4317	16.5597	9.37047	9.91694	13.2336	11.7553
AT2G20950	8.92413	8.75676	11.457	10.9529	9.93184	10.3546	11.5622	10.7657	14.7019	12.4196	4.34141	4.21627
AT2G20960	5.98561	4.82754	10.6388	7.40594	9.21985	10.9555	11.8966	13.8622	19.3006	18.9428	2.42341	2.27011
AT2G20970	0.689064	1.14971	0.455832	1.13759	0.612434	0.901202	0.905105	0.696933	0.015264	0	0.733768	0.697185
AT2G20980	1.66518	1.97079	1.85934	1.61333	1.46541	1.3398	1.59286	1.55102	1.3568	1.43342	1.28289	0.906327
AT2G20990	28.9005	15.6587	46.8145	32.7846	36.4111	39.4914	36.5611	42.8787	82.6908	81.4876	12.1541	11.1972
AT2G21010	5.11289	2.75193	6.19527	5.21232	5.36449	5.92629	5.82462	6.11932	13.7673	13.1091	2.2521	2.32173
AT2G21030	0.716795	1.25567	0.901742	1.05871	0.731463	0.599594	0.693503	0.917322	0.283404	0.294848	0.905731	0.863493
AT2G21040	2.39437	1.85821	2.44149	2.678	2.13647	2.46458	2.52627	3.30105	3.92391	4.18152	1.37663	2.05869
AT2G21045	7.57221	10.34	11.6738	8.5172	5.82099	4.95534	8.70841	6.09195	13.9721	20.8215	8.82894	7.8382
AT2G21050	5.07106	5.66832	6.83102	6.89102	5.78146	5.74344	6.71653	7.4688	7.67462	6.16012	4.51307	4.16275
AT2G21060	41.7167	42.3991	34.391	36.3093	51.5988	44.3769	46.9519	44.0301	42.7814	40.4575	78.0559	68.8631
AT2G21070	3.6165	4.08243	4.05153	4.69131	3.71968	3.97054	4.68294	4.09163	2.26425	2.05611	1.36596	1.07743
AT2G21080	3.52753	2.98692	3.74981	4.12531	3.36617	3.65564	3.11115	2.88839	3.34906	3.46174	1.83728	1.71538
AT2G21090	5.21741	5.54773	6.35018	7.04268	4.73191	4.85534	6.82018	5.8801	3.45413	3.76638	1.24996	0.992219
AT2G21100	2.95441	4.50086	2.38951	2.19577	2.88657	2.55761	3.31585	1.86364	3.64035	3.14365	1.80203	1.94105
AT2G21105	6.06215	2.95112	2.42572	13.2964	4.94896	5.22941	4.48812	4.65484	0	0	5.26627	1.76876
AT2G21110	0.782092	1.9287	0.720602	0.927924	0.924112	0.710167	1.40946	0.816513	0	0	1.60914	0.795667
AT2G21120	16.9638	16.9337	17.1982	19.6159	15.9087	15.5886	17.1262	17.4592	9.20576	10.2361	11.2565	9.19713
AT2G21130	18.7798	18.2394	24.0712	29.3512	28.2372	30.4774	40.1154	41.0383	38.139	36.7053	21.7381	18.9084
AT2G21140	22.0683	23.0542	21.9106	22.2659	25.9045	27.2523	23.6132	22.6939	22.7645	20.7979	11.7371	11.2712
AT2G21150	5.67917	6.24112	6.72714	7.80312	5.91493	5.97691	7.82538	6.7738	6.73922	6.41002	2.38199	2.16463
AT2G21160	28.0125	27.2151	34.1976	32.8537	29.4865	28.4743	28.9914	29.5708	53.1362	56.1227	21.2832	19.1847
AT2G21170	62.0287	57.5737	71.0567	72.9391	68.1611	67.1375	79.2572	79.5323	68.5901	68.8859	52.6478	47.5289
AT2G21180	17.8418	23.3187	14.8253	17.155	15.9223	16.718	16.3209	15.9779	6.43259	6.86897	23.9114	22.482
AT2G21187	26.9834	33.7554	19.0102	20.2028	20.4879	20.0974	21.407	21.3736	7.28114	6.59465	26.008	23.0166
AT2G21185	50.1819	63.0119	34.7183	36.9177	38.6906	36.623	38.7036	39.443	13.6102	12.5068	49.4719	43.6732
AT2G21188	18.4187	24.2813	15.1167	16.9393	14.1859	14.3345	14.5321	15.6225	4.76386	4.7257	17.332	16.887
AT2G21190	19.7531	22.4017	20.4778	20.8758	18.8199	18.0321	19.2791	18.6842	13.6827	13.7691	16.6755	15.1308
AT2G21195	20.6763	26.0971	16.3585	21.7745	16.972	14.4974	18.5538	17.2016	11.8281	9.76489	23.9894	22.432
AT2G21200	3.73191	4.72278	3.7481	4.25757	2.59448	2.65493	3.01335	2.51164	0.939326	0.743564	1.13662	1.14959
AT2G21210	31.0238	39.0196	17.6648	21.0071	24.9462	24.4957	19.8746	17.4698	16.3296	14.8399	32.5081	29.6289
AT2G07375	1.47555	2.62461	1.4193	1.86716	1.38992	1.07704	1.68066	1.45257	0	0	0.443712	0.786532
AT2G07385	1.23627	0.820676	0.786995	1.27819	0.611669	0.581699	1.07475	0.76709	0	0	1.10651	0.655831
AT2G21220	2.22817	2.69209	2.13205	2.69542	2.30672	2.22851	2.79421	1.65305	2.92715	2.42244	4.32013	3.34479
AT2G07405	0.943001	1.14766	1.48238	2.05192	0.687356	0.75536	1.43371	1.20681	0	0	1.05325	0.294793
AT2G21230	5.72039	6.15476	8.13998	7.43649	6.84634	7.39839	7.2179	7.84658	6.34217	6.81918	2.09237	1.7094
AT2G21235	1.61351	2.18831	1.35797	1.69767	1.21515	1.3405	1.93951	1.90488	0.245315	0.476412	1.94476	1.67637
AT2G21237	1.04101	1.38646	1.02173	1.10097	0.481048	0.830237	1.10881	0.879781	0	0	0.665458	0.45847
AT2G21240	24.9205	20.3412	22.4815	24.6122	24.1746	24.3179	23.0558	22.6624	16.9018	17.339	14.4263	12.7291
AT2G21250	25.1714	15.8513	36.4271	34.3407	26.934	28.4168	34.2047	36.5987	51.798	52.8397	9.6313	8.76056
AT2G21260	5.16548	4.72392	5.55336	7.29813	6.39964	5.48666	7.98097	8.93754	7.97094	8.63215	3.61049	3.20482
AT2G21270	11.7191	10.3608	13.4245	12.6723	11.6896	12.4532	13.6449	14.3284	13.0413	11.7384	4.27091	4.53791
AT2G21280	15.6201	16.4094	15.3578	16.2943	15.3521	15.6359	14.3573	15.0183	17.4843	17.2808	10.6028	9.4481
AT2G21290	39.7598	44.3462	36.4844	40.3535	37.1327	37.7971	38.1701	40.0526	33.0804	30.2662	31.1033	27.3095
AT2G21300	2.21419	2.90495	3.27869	2.94135	1.8337	2.34352	2.53905	2.67285	9.27089	7.40462	0.970518	0.883634
AT2G21320	14.8143	15.365	19.9425	26.724	12.9386	12.3856	20.3677	20.1566	6.72539	5.34997	14.1126	13.317
AT2G21330	369.994	422.621	396.482	390.856	339.756	314.995	430.731	412.066	195.133	204.913	364.913	335.729
AT2G21340	10.4581	8.89287	15.9667	13.6435	13.0135	12.6797	14.9559	16.5913	20.9318	19.6404	7.72825	7.16033
AT2G21350	6.95829	7.86783	10.3794	11.1549	8.39744	9.04625	9.85332	10.7838	11.3358	10.8063	4.59788	5.07556
AT2G21360	3.00546	2.74329	2.25489	2.2889	1.91685	1.29631	1.56452	1.92313	0	0	1.30544	0.685082
ENSRNA049492377	3.00546	2.74329	2.25489	2.2889	1.91685	1.29631	1.56452	1.92313	0	0	1.30544	0.685082
AT2G21370	12.3406	9.89189	15.0717	15.8224	12.4161	12.9839	14.764	14.7147	16.0162	15.2962	6.37628	5.71904
AT2G21380	3.13706	3.25448	5.56897	3.95691	3.27739	3.90268	4.35473	4.75467	14.4858	13.7308	0.920677	0.849745
AT2G21385	11.7707	7.9494	20.5557	18.2818	11.8409	13.1105	14.2146	17.5385	25.6268	25.1326	5.2337	5.1019
AT2G21390	10.3342	6.43232	18.3008	12.7856	14.4839	16.1914	14.7581	16.5935	46.6257	46.5936	5.54793	5.27742
AT2G21400	0.562731	0.867487	0.928834	0.617135	0.49768	0.493521	0.78984	0.732161	0.0772863	0.0536048	1.00215	0.8141
AT2G21410	7.23363	6.09743	10.2557	9.1588	8.35731	8.87615	10.019	9.54551	13.8044	14.9108	5.00261	4.92045
AT2G21420	0.780655	0.7904	0.990928	0.943258	0.776546	0.452718	1.01386	0.335814	0.0360391	0.0281207	0.780745	0.794331
AT2G21430	2.27499	3.25024	3.20755	3.27435	2.26267	2.13313	3.72253	3.21735	1.15471	1.67245	1.15285	1.39489
AT2G21440	2.82789	3.34897	4.96324	3.73255	2.97755	3.55369	3.93623	4.9562	13.3432	11.6475	0.785478	0.715058
AT2G21450	1.11415	1.80346	1.21386	1.54581	0.941831	1.02772	1.32373	1.1435	0.489863	0.315244	1.03815	1.12919
AT2G21455	0.371219	0.958662	0.516267	0.72816	0.480449	0.351468	0.452469	0.440309	0	0	0.755083	0.660432
AT2G07415	0.665557	1.71346	0.896258	0.998155	0.60081	0.574131	0.82914	0.655192	0	0	1.00069	0.840244
AT2G21465	0.157831	0.576254	0.657862	0.60902	0.429496	0.52191	0.949411	0.403971	0	0	0.502737	0.556443
AT2G21470	5.16381	4.01843	7.73653	6.75682	5.6759	5.78465	5.60099	6.13359	9.32205	9.12941	1.52585	1.5717
AT2G21480	0.815346	1.12315	0.95456	1.39203	0.749742	0.680157	1.04891	0.59052	0	0.0128025	0.669385	0.820211
AT2G21490	1.19854	1.12975	1.5516	2.06183	0.851352	1.08458	1.28317	1.11279	0.0484146	0.0503696	1.52096	1.59422
AT2G21500	4.1311	4.41297	5.99626	5.21386	4.46848	4.37746	5.31351	5.18923	4.35835	4.54796	2.01168	1.60224
AT2G21510	1.18357	1.74162	1.4477	1.66511	0.955255	0.974582	1.30443	1.41141	0.229053	0.199866	0.878633	1.0046
AT2G07425	2.72797	2.58223	2.51235	2.95477	1.50236	1.75559	2.00363	1.71786	0.297352	0.0618717	1.20372	1.29498
AT2G21520	7.77528	5.35798	13.8834	9.81107	9.03648	9.68166	9.98478	10.4326	26.9357	28.1464	2.30033	2.12255
AT2G21530	79.4499	87.3202	63.7949	77.8644	77.2719	72.6595	77.3581	79.3852	46.454	49.9179	56.3056	51.123
AT2G21540	3.21138	2.94853	3.86771	3.6607	3.36916	3.65522	3.61209	3.57948	7.71043	8.24142	1.71566	1.56245
AT2G21550	1.30609	1.77713	1.72854	1.66071	1.36593	1.11968	1.60285	1.22506	0.740919	1.2345	1.6385	1.45567
AT2G21560	5.01586	4.68479	9.58794	7.29646	5.75335	5.73558	6.86385	7.77503	6.72864	5.37526	2.11956	1.91443
AT2G21570	1.28547	1.36889	0.642961	0.391596	0.491915	0.693055	1.63573	0.411271	0	0	1.39588	0.468827
ENSRNA049492409	1.28547	1.36889	0.642961	0.391596	0.491915	0.693055	1.63573	0.411271	0	0	1.39588	0.468827
AT2G21580	54.2849	53.7114	49.3096	55.4922	54.3887	56.3773	55.6535	55.342	84.3112	72.1354	59.3889	53.1521
AT2G21590	1.33845	1.4738	2.04346	1.73579	1.46665	1.30854	1.31534	1.32953	4.92389	3.73844	1.04369	0.860076
AT2G21595	8.76005	11.5098	7.01051	8.2781	7.53456	7.06321	7.37893	7.45856	7.68522	7.02485	7.92059	6.78102
AT2G21600	31.0266	38.1428	26.0167	28.28	28.1694	26.2061	26.425	24.1221	20.2984	21.0212	32.9362	28.6043
AT2G21610	0.576115	0.942922	0.894287	0.984433	0.750085	0.696909	1.12147	0.516948	0.118232	0.0756961	0.713326	0.758352
AT2G21620	35.5223	30.0176	38.478	35.9783	38.3524	40.0346	35.0368	36.8113	74.0058	62.9526	25.0009	24.1406
AT2G21630	2.9756	3.71562	3.74755	3.78311	3.0854	3.10758	3.49762	3.40223	1.81295	1.26973	1.28126	1.09734
AT2G21640	15.3983	11.8434	16.9285	31.4428	26.1724	32.643	39.179	37.0614	5.75673	4.36973	5.203	4.36876
AT2G07435	0.752543	1.22115	3.01123	0.967941	0.725279	0.901623	1.58632	0.642047	0.172259	0.119476	0.944297	0.670907
AT2G07445	1.00321	1.8673	1.12163	1.36625	1.08395	0.661775	0.327673	0.906252	0	0	0.820234	0.817854
AT2G21650	14.0339	14.3699	2.96976	3.26121	11.3146	11.4659	2.62249	2.31695	3.16607	1.99242	4.65972	3.53527
AT2G21655	0.879606	0.983706	1.23664	1.15873	0.533711	0.676748	0.880024	0.425933	0	0	0.371737	0.398837
AT2G21660	604.282	588.079	848.091	1033.52	749.926	688.541	1293.93	1311	1512.4	1523.95	1343.17	1210.15
AT2G21670	1.00025	1.62311	0.500304	1.0157	1.02072	0.575235	1.38851	0.640041	0	0.238206	1.3034	0.729612
ENSRNA049492408	1.00025	1.62311	0.500304	1.0157	1.02072	0.575235	1.38851	0.640041	0	0.238206	1.3034	0.729612
AT2G21680	1.30367	1.83844	1.56288	1.3238	0.855222	1.11566	1.10114	1.07253	0	0	1.23138	1.20753
AT2G21690	0.828368	0.772912	1.6297	1.07669	0.563546	1.04805	0.664391	0.742076	0	0	1.00746	0.785503
AT2G21700	1.87841	1.82886	1.31535	3.89114	2.49191	0.486114	1.21685	0.961564	0	0.268401	0.326361	1.37016
ENSRNA049492407	1.87841	1.82886	1.31535	3.89114	2.49191	0.486114	1.21685	0.961564	0	0.268401	0.326361	1.37016
AT2G21710	6.32241	7.5603	9.60985	10.1173	5.11641	5.47122	7.9854	7.21209	6.14234	5.52352	1.82498	1.45557
AT2G21720	0.84146	1.54606	1.08693	1.09503	0.787817	0.7153	1.05845	0.831171	0.134641	0.029183	0.954542	0.983244
AT2G21725	0.258339	0.275104	0.419948	0.47219	0.0329531	0.417847	0.149423	0.578568	0	0	0.112211	0.141329
AT2G21727	0.363965	1.13903	0.468121	1.33051	0.689767	0.336395	0.529301	0.73195	0	0	0.903376	0.341339
AT2G21730	1.27016	1.06907	1.87029	2.40116	1.2477	1.34657	2.98809	2.01289	0.741804	0.678469	2.30479	1.45468
AT2G21740	1.46338	2.46908	1.29755	1.05369	0.984239	0.803321	1.6005	0.936385	0	0.0475224	1.56018	1.60114
AT2G21750	0.786441	1.31604	1.1473	1.19788	0.30095	1.04588	1.09171	0.587097	0	0	1.42332	0.860476
AT2G21770	1.11119	1.19467	1.10909	1.31455	0.709339	0.934905	1.30732	1.03306	0.561174	0.665713	0.813798	0.696037
AT2G21780	2.57327	2.60978	2.87865	3.06818	2.34357	2.3272	2.70149	2.88594	0.0760035	0.474435	2.62003	2.2403
AT2G21790	3.20661	2.94631	5.70781	4.57507	3.64798	4.28926	4.44861	5.55444	19.6468	17.6604	1.62705	1.59034
AT2G21800	1.33783	2.08373	1.93811	2.06519	1.12824	1.35437	1.47223	1.34839	0.271326	0.336757	0.885194	0.525846
AT2G21810	1.45115	1.13534	1.20972	1.68406	1.23403	0.774928	1.59875	0.574821	0	0.0493691	0.930466	0.680467
AT2G21820	3.65258	4.76699	4.18272	4.53863	3.1388	2.90209	5.29275	4.95119	0.29703	1.85414	2.48416	3.03238
AT2G21830	7.90859	7.87688	9.65407	10.2203	8.04688	7.05111	9.97743	9.08016	8.11265	8.34958	9.27566	8.97498
AT2G21840	1.61209	2.07879	2.58505	2.38358	1.37974	1.12839	1.93613	2.05796	3.03816	3.22371	1.52207	1.61066
AT2G21850	2.22425	3.09216	2.69555	2.6514	2.28323	2.56334	2.89642	2.92526	5.9889	6.56362	2.58905	2.3599
AT2G21860	21.3794	19.7812	25.9604	29.324	21.316	20.2028	24.516	24.0761	27.013	25.048	15.3015	13.7585
AT2G21870	40.9916	28.1696	58.8927	54.2173	43.7013	47.3296	47.1655	51.911	92.1864	96.0726	25.4394	24.5366
AT2G21880	2.62569	2.61617	2.1132	2.32937	2.36062	1.82227	2.16146	1.81815	1.75711	2.28508	1.17603	1.22619
AT2G21890	1.73848	2.18732	1.96593	2.81428	1.54265	1.41273	2.68143	1.8164	0.599796	0.76802	2.14498	1.88682
AT2G21900	0.465745	0.746873	0.696123	0.834594	0.547964	0.387587	0.689629	0.490856	0.27844	0.602855	0.633078	0.655472
AT2G21910	0.790214	0.852838	0.589141	0.890229	0.775955	0.553049	0.738195	0.48656	0	0	0.809517	0.929857
AT2G21920	0.853779	1.19493	1.01066	1.18774	0.566312	0.607611	0.967897	0.651024	0	0.0203323	0.658249	0.648717
AT2G21930	2.09986	2.48167	1.9704	2.30499	1.37248	1.48206	1.96739	1.02162	0.286015	0.458744	1.92217	1.73423
AT2G21940	6.80729	7.98273	7.84206	9.39523	6.65293	5.91927	8.10884	8.27354	4.67461	4.33875	4.02141	3.70235
AT2G21950	29.9646	32.4292	31.4444	31.8175	31.1144	30.2282	32.2193	29.4596	17.8935	17.3983	22.7305	20.7724
AT2G07475	31.7322	34.7741	33.4736	33.6598	32.7182	31.9182	34.1959	30.9753	18.3718	17.7851	23.3627	20.9877
AT2G21960	56.6263	65.4803	44.7997	52.7713	52.4113	48.7505	47.3608	45.982	30.4439	31.0208	54.8639	49.7568
AT2G21970	78.1229	101.659	68.0223	73.5434	76.983	71.1445	82.2572	75.9897	28.5922	32.3418	148.39	137.519
AT2G21980	0.745069	2.99233	1.49066	1.6342	1.36857	0.964082	1.37903	1.62096	0	0	0.711977	0.815209
AT2G21990	1.33764	1.74853	1.0804	1.56958	1.03134	0.906017	1.32043	0.659378	0.0272167	0.127421	0.697214	0.744428
AT2G22000	4.6128	5.97128	3.86779	3.9808	4.27018	3.98971	3.74799	3.82067	3.51213	3.8113	3.21001	3.53427
AT2G07485	2.64137	2.00254	2.29577	2.21607	2.20936	1.41941	2.00363	2.54908	1.12994	1.48492	1.80558	2.02144
AT2G22010	5.3918	4.14211	8.21658	6.51891	6.0892	7.07271	5.9244	6.57237	8.85565	8.85623	1.85862	1.70457
AT2G07495	9.96536	6.63727	11.8039	9.36408	10.7258	14.1564	10.2776	10.9767	15.3889	18.5606	3.44559	3.58025
AT2G22030	1.14712	1.35377	0.799791	0.875391	0.804045	0.959559	1.14738	0.607974	0	0	0.936125	0.997326
AT2G22040	0.907659	1.03338	0.805465	1.35575	0.672266	0.675633	0.833209	0.515218	0	0.0209182	0.661319	0.907677
AT2G22050	0.803827	1.19874	0.996644	1.76584	0.739403	0.566446	1.51922	0.623016	0	0	1.14088	1.07357
AT2G22055	0.410993	0.650246	0.431695	0.65105	0.356493	0.602712	0.627576	0.289284	0	0	0.464146	0.674526
AT2G22060	1.00633	1.29511	0.98354	1.66318	1.02692	0.947916	1.37018	1.09542	0.0317725	0	1.47711	1.88995
AT2G22070	2.69152	3.36051	3.31095	3.29669	1.84529	2.1253	2.52956	2.40936	0.951276	1.11589	0.714774	0.715455
AT2G22080	34.2997	32.9734	25.334	27.1512	34.9414	31.9144	26.6417	26.7615	27.1312	24.4786	11.6946	10.7493
AT2G22090	8.68184	9.36709	9.95277	10.2351	9.45914	9.80509	10.0232	8.30901	6.06078	5.87747	2.43227	3.0256
AT2G22088	2.88795	3.41708	4.51402	4.10557	4.78896	4.01367	4.47294	3.41355	4.26934	3.1522	1.49831	2.09192
AT2G07515	16.9998	18.7438	18.1217	18.4627	17.0928	18.4851	18.9527	15.981	9.05552	10.1349	3.44247	4.27505
AT2G22100	6.0146	7.01758	8.03756	8.05391	5.89751	6.79003	6.81249	6.10758	5.20773	4.79215	0.931408	0.934666
AT2G22110	1.27886	3.55751	1.82759	2.89405	1.1186	1.57599	1.35258	2.33805	0	0	0.317419	1.19936
ENSRNA049492378	1.27886	3.55751	1.82759	2.89405	1.1186	1.57599	1.35258	2.33805	0	0	0.317419	1.19936
AT2G22120	5.49681	6.6505	5.99901	6.79632	5.48172	5.32619	5.98643	5.25916	3.52268	4.10288	3.81522	3.43589
AT2G22121	0.844097	0.616373	0.405309	0.658277	0.344548	0.553391	0.999886	0.691352	0	0	0.410636	0.492565
AT2G22122	14.7086	19.8874	9.58916	11.0034	15.4703	14.7704	10.8638	10.8896	19.2947	21.9844	55.817	48.6788
AT2G22125	5.26644	3.56098	10.3956	6.29904	7.05165	8.3608	7.2556	9.41241	26.3604	26.0492	2.48743	2.29415
AT2G22140	1.75297	2.62574	2.04265	2.29254	1.49726	1.5648	1.72923	1.52846	0.454173	0.399113	0.63033	0.697879
AT2G22145	0.870544	1.31375	0.592179	1.10322	0.533015	0.480614	0.902312	0.579323	0	0	1.11926	0.888996
AT2G22155	0.71563	0.554234	0.520641	1.22875	0.199166	0.505085	0.812788	0.249772	0	0	0.706451	0.59318
AT2G22160	0.546932	1.43367	1.43094	1.53797	0.343461	0.943604	1.44059	0.807622	0	0	0.402031	0.460323
AT2G22170	52.2695	70.0751	62.8815	57.6481	49.6445	47.5679	58.433	51.6256	110.328	114.339	95.8063	87.957
AT2G22180	1.11616	1.67188	1.02113	1.19734	0.827482	0.773564	1.31546	0.659269	0	0.0272625	0.770729	0.751531
AT2G07525	1.29948	2.87166	1.77886	1.16675	1.22138	1.12097	1.17094	0.700216	0	0	0.861508	0.922928
AT2G07535	0.515153	1.39323	1.03067	0.697477	0.642515	0.493764	0.423771	0.659269	0	0	0.596694	0.542773
AT2G07545	0.508066	1.00479	0.285888	0.541707	0.972117	0.328706	0.499571	0.447013	0	0	0.358608	0.532732
AT2G22190	6.73413	3.86837	5.8769	5.18735	5.72661	5.95658	4.54013	4.59516	8.97779	7.81805	3.184	3.48896
AT2G22200	9.56701	10.6131	7.60117	8.49141	9.25054	9.36509	7.94282	6.4996	2.18991	2.17989	2.36846	2.31896
AT2G22220	2.37503	2.0011	2.55863	1.78096	2.42364	2.36398	2.02888	1.63663	0	0	1.5871	1.33262
ENSRNA049492406	2.37503	2.0011	2.55863	1.78096	2.42364	2.36398	2.02888	1.63663	0	0	1.5871	1.33262
AT2G22230	17.2676	15.56	17.3131	19.2653	15.3299	16.8255	16.9789	17.0073	23.575	24.0654	13.0913	10.6705
AT2G22240	20.7647	14.0931	24.2968	19.212	19.3262	20.6018	15.9832	17.4034	13.7088	10.7126	5.83374	5.03193
AT2G22241	1.37669	2.19906	1.03289	2.72601	1.14145	0.742239	2.07033	1.5416	0	0	0.822218	1.06696
AT2G22250	7.10044	7.51202	8.93829	8.88552	7.58891	8.35771	9.02925	7.88832	11.2485	10.7964	4.604	4.12042
AT2G22260	3.38086	4.44008	3.82626	4.18732	2.53346	2.79021	3.3576	2.86077	0.762336	0.598444	1.23179	1.14102
AT2G22270	6.69601	5.7608	6.16609	7.24147	5.11948	5.01319	6.24151	4.89924	4.15688	3.91991	1.32666	1.04842
AT2G22280	1.11139	2.25433	1.66768	0.902845	0.756091	1.11851	1.71421	1.65936	0	0	0.321828	0.270227
AT2G22290	1.55695	1.92608	1.14673	1.71998	1.10868	1.13645	1.63087	0.886779	0.305477	0.110012	1.17419	1.20432
AT2G22300	3.16032	3.27195	6.47528	3.97971	3.66635	4.29068	3.97993	4.85583	11.3945	10.759	1.15282	1.08808
AT2G22310	3.54003	4.24014	4.6059	4.71633	3.45814	3.80752	3.75298	3.47663	2.40019	2.04091	1.34787	1.07047
AT2G22320	1.51282	1.8896	0.836329	1.40682	0.528135	0.583821	0.810542	0.305691	0	0.170655	0.518767	0.871178
AT2G07555	0.845626	1.14677	0.894263	1.29539	0.591724	0.416837	0.715498	0.772996	0.0331827	0	0.713618	0.634445
AT2G22330	10.6034	8.88345	13.7473	13.3009	13.2274	12.6856	14.1993	14.8594	2.61494	3.53606	7.74324	7.05137
AT2G22340	2.04112	2.23699	1.88148	2.63041	1.43948	1.65011	2.29441	1.77789	0	0.0152696	0.872649	1.06012
AT2G07575	5.32122	8.85335	6.94024	6.15576	6.46114	5.63614	6.42051	4.91344	0	0	0.70217	0.294793
AT2G22345	0.648076	0.747214	0.409456	0.415632	0.556916	0.353086	0.789152	0.742076	0	0	0.177787	0.199042
AT2G22360	9.44879	6.76255	14.5828	14.8268	10.5065	10.595	12.6637	13.1653	14.3324	13.8945	2.30686	1.97096
AT2G22370	9.33384	12.4181	8.5606	12.2283	8.89494	8.01941	10.9662	9.51533	5.83159	5.3588	11.2608	9.87142
AT2G22380	2.92312	1.11172	2.19311	2.89405	1.6779	2.67918	2.87424	1.63663	0.250916	0	0.317419	0.399787
ENSRNA049492379	2.92312	1.11172	2.19311	2.89405	1.6779	2.67918	2.87424	1.63663	0.250916	0	0.317419	0.399787
AT2G22400	4.8045	4.24937	9.27223	6.47593	6.92048	8.74803	7.61053	8.42106	26.9694	24.8823	2.31114	2.05311
AT2G22410	4.10037	5.60579	5.18599	6.22902	3.44081	3.96822	5.46072	3.97605	1.37273	1.35933	1.13504	1.2517
AT2G22420	5.48133	5.77863	7.24698	6.80679	4.98783	5.05966	6.68005	5.68553	2.64923	3.05552	2.21404	1.80175
AT2G22425	29.8476	37.1211	22.2539	24.9661	24.2026	23.3502	22.718	22.0015	24.3601	23.2805	29.3491	27.1176
AT2G22426	0.50433	0.886575	0.364367	0.614542	0.400284	0.362543	0.466727	0.21514	0.0769616	0.160139	0.486798	0.22481
AT2G22430	109.179	121.913	109.03	106.53	95.5753	92.8369	99.2372	97.3147	111.183	111.753	102.419	94.7094
AT2G22440	1.19451	1.15735	0.986106	1.42728	0.875751	0.930381	1.23423	1.29121	0	0	0.624626	0.363748
AT2G22450	6.60664	5.94321	10.4321	8.63402	7.55307	7.7053	8.66385	9.12471	14.0174	13.9555	2.81388	2.78771
AT2G22460	0.999645	0.890191	0.963413	1.53005	1.09474	0.841295	1.31998	0.842467	0.200916	0.330963	1.01667	1.12043
AT2G22465	1.33678	1.21071	1.64824	2.04561	1.36414	1.09952	1.95636	1.11398	0.38427	0.310945	1.32332	1.6327
AT2G22470	17.9312	27.9191	34.9335	27.1955	11.6073	12.8533	19.916	16.1899	32.1202	31.7988	11.3363	11.4969
AT2G22475	6.10215	6.65436	5.81086	6.58361	5.31855	5.37279	6.12382	4.94572	4.38949	3.89903	2.50087	2.37108
AT2G22480	6.25718	6.5998	7.98817	6.637	5.94332	6.27156	6.87156	5.98922	11.18	11.9266	3.54787	3.2659
AT2G07585	5.93858	8.90883	6.49796	8.30889	4.9686	4.88253	6.53721	4.34893	1.19358	0.955213	3.4167	3.37275
AT2G22482	12.0184	17.052	13.8322	16.1391	9.44853	9.46824	12.0302	8.86738	2.31592	2.01517	6.89821	6.7538
AT2G07595	5.24676	8.20476	6.09894	7.21483	5.20457	4.29846	5.56083	3.5636	0.644109	0.963295	2.67365	2.48015
AT2G22490	8.31717	9.74554	8.17374	10.4981	8.68261	8.26688	9.71243	8.56988	5.21683	5.07369	5.73913	4.33868
AT2G07605	13.923	21.2253	17.2999	15.5369	11.2167	11.7576	17.225	9.56544	0.603852	0	0.891216	2.77947
AT2G07615	6.59172	10.6342	9.66104	8.77939	8.91666	6.47966	11.3493	6.86634	0	0.21904	1.06536	2.12454
AT2G22496	1.48186	2.605	2.80005	2.80885	2.01624	1.91745	1.82849	3.58212	0.452268	0.352898	1.14428	1.56131
ENSRNA049757842	1.48186	2.605	2.80005	2.80885	2.01624	1.91745	1.82849	3.58212	0.452268	0.352898	1.14428	1.56131
AT2G22500	8.67273	10.9224	12.808	14.2864	7.72262	7.34838	12.0391	9.63555	13.7376	15.1736	10.5589	9.447
AT2G22510	17.7356	28.6658	21.8793	16.7851	17.4547	16.3727	17.9053	12.8513	36.4893	31.8276	7.91671	7.10756
AT2G22520	0.974961	1.41043	0.772883	1.61391	1.01368	0.825165	1.32787	0.871044	0.0505293	0.105139	1.00677	0.992943
AT2G22530	2.72897	3.44175	3.79769	3.78793	2.63041	2.72667	3.23324	2.9256	2.45585	2.15014	1.51275	1.41066
AT2G22540	34.3952	40.4939	29.1762	34.9856	30.6553	26.8849	32.5705	30.4925	21.8433	21.7174	31.0371	27.8238
AT2G22560	1.20195	1.88803	1.70919	1.42629	0.96626	1.01273	1.35808	1.14471	3.4647	3.51474	0.676876	0.690681
AT2G22570	9.18515	11.1027	9.39337	11.6158	7.59122	7.05499	9.42371	9.82793	4.61286	5.58838	8.13405	7.0573
AT2G22580	1.29663	2.02889	0.926489	2.48282	0.567068	0.479363	0.685685	0.948209	0	0	1.1264	1.35113
AT2G07645	1.21478	1.9188	0.853231	1.25978	1.02864	0.869542	1.31556	0.826926	0	0.0738624	0.808312	0.339354
AT2G22590	5.5467	7.23051	7.09406	6.91903	6.94318	6.46475	9.36892	9.33836	6.95205	8.90007	4.36877	4.29166
AT2G22600	1.99483	2.29556	2.46972	2.20814	1.53178	1.78044	2.03345	1.73774	0.244134	0.0705535	0.982284	1.04449
AT2G22610	1.38198	1.63039	1.5668	1.71433	1.11804	1.25229	1.32733	0.994238	2.07586	1.64734	0.690043	0.690198
AT2G07805	0.866647	1.28912	1.8784	3.05077	1.17917	1.95206	1.64862	0.985863	5.68682	5.0909	0.585564	0.526796
AT2G22620	0.570701	0.824098	0.672849	0.742329	0.533847	0.589985	0.580545	0.599936	0.44789	0.465976	0.637426	0.640945
AT2G07840	0.650572	0.659803	0.596568	0.330309	0.44259	0.187068	0.602065	0	0	0	0.470968	0.51409
AT2G22630	0.819218	1.02163	1.03534	1.09273	0.605485	0.636889	0.783096	0.427125	0.111123	0.139696	0.574019	0.533622
AT2G22640	14.0046	18.9727	11.7361	13.3726	12.2568	12.2786	13.6891	12.2714	6.02348	6.58004	11.1182	10.3971
AT2G22650	5.2578	6.68974	6.39266	7.78691	4.93065	4.74171	6.49091	6.54253	2.46889	2.36072	3.23157	3.0545
AT2G22660	3.66498	3.80141	5.92426	4.31331	3.82631	3.94973	4.38449	5.14934	14.0177	15.0576	1.80505	1.67114
AT2G22668	0.427459	1.66473	0.598654	2.08349	0.610689	0.516237	1.58235	0.547043	0	0	0.148536	0.43652
ENSRNA049757843	0.427459	1.66473	0.598654	2.08349	0.610689	0.516237	1.58235	0.547043	0	0	0.148536	0.43652
AT2G22670	54.6392	54.0971	47.6756	48.2355	55.622	52.5548	53.1053	53.4719	57.5597	55.394	70.7046	62.4374
AT2G22680	6.46985	7.75828	7.81467	7.56346	6.97316	6.27573	8.5439	7.43539	2.75713	2.13337	3.11869	2.67167
AT2G22690	5.58529	5.4793	7.72585	8.01347	4.99887	5.37375	6.09256	5.99727	3.95698	4.23815	1.80183	1.87437
AT2G22720	12.8362	11.4377	14.2542	13.1689	15.2126	14.5004	14.8044	14.6091	11.3476	12.0258	4.11055	4.24905
AT2G22730	1.03843	1.68011	1.70689	1.47874	1.23422	1.11359	1.2625	1.06315	1.00673	0.657522	0.962241	0.956478
AT2G22740	2.82496	2.94005	4.46938	3.34997	3.08382	3.08274	3.46146	3.23124	3.15549	3.00573	1.17965	1.0502
AT2G07845	4.03859	4.515	6.14223	4.26308	4.87599	4.5877	5.48669	4.77777	4.20836	4.5796	1.19326	0.882042
AT2G22750	0.680144	1.18764	0.840126	1.0666	0.633708	0.617326	0.892151	0.78716	0.0568594	0.0338031	0.580575	0.539255
AT2G22760	1.14223	1.61528	2.03582	1.66629	0.993225	1.52656	1.42183	1.32795	0	0.068962	0.712757	0.709956
AT2G22770	43.1639	54.423	48.975	51.202	39.6478	37.7844	44.3867	42.582	8.68957	9.28202	14.1447	12.2468
AT2G22780	11.2236	9.06083	16.5753	12.9885	11.8436	12.9976	13.3353	13.9097	19.06	20.9695	6.17991	6.1792
AT2G22790	6.82799	8.59812	6.59345	6.61343	6.44225	6.16546	7.1576	5.62775	1.07497	0.927072	2.26348	2.27616
AT2G22795	5.34323	6.01816	10.6428	7.68365	5.31226	5.88118	7.05088	7.99691	69.9205	67.0466	1.67218	1.7326
AT2G22800	6.52953	8.61224	5.70694	7.31048	4.32761	4.7035	5.84801	4.29655	1.04007	1.43074	1.48386	1.0925
AT2G22805	0.413423	0.745403	0.781186	0.932906	0.437509	0.462302	0.680175	0.862206	0	0.0218789	0.412353	0.368575
AT2G22807	0.326709	0.340811	0.490236	0.270143	0.357208	0.322092	0.453524	0.358378	0.0160252	0	0.57777	0.331932
AT2G22810	1.74074	1.89852	1.90209	2.49642	2.01548	1.89435	2.42262	1.99638	1.46204	1.45411	1.34353	1.33323
AT2G22820	2.74356	3.80273	2.32522	3.25024	2.91635	1.77501	2.60952	2.53578	0	0.272236	0.562739	1.00061
AT2G22821	3.10868	3.4893	2.59417	3.68989	2.61345	2.2926	3.20483	3.2775	0.110609	0.322211	1.41324	1.59786
AT2G22830	5.52928	4.9942	5.66132	5.87485	5.04771	5.28494	4.91197	4.70303	4.92154	4.90693	2.92888	2.79302
AT2G22840	7.51698	7.91707	6.73456	7.87501	7.44406	7.14507	6.91713	6.63107	6.64238	5.51902	5.14605	4.77269
AT2G22850	4.78476	6.03885	4.8322	5.85824	4.64933	4.23105	4.03123	3.64327	1.27975	1.01286	2.17017	2.00568
AT2G07850	11.6989	14.1429	11.8278	13.9894	11.2538	10.1188	9.65734	8.76344	3.27775	2.51858	4.93244	4.44878
AT2G22860	4.86183	4.43773	8.42792	9.00816	4.82539	3.51892	3.23582	4.2403	4.20762	2.64079	6.66798	5.51384
AT2G22870	12.9701	12.7186	14.5464	19.1016	12.5705	12.2325	16.2141	15.3625	11.5639	10.9334	6.58652	6.11618
AT2G22880	13.8795	17.5051	10.0449	8.78699	11.8293	10.4679	11.1942	11.2627	4.89869	6.53682	7.17377	7.06988
AT2G22890	6.21236	8.2788	7.28788	6.70706	7.06212	5.794	6.54352	6.41242	3.52191	3.40349	2.44206	1.91746
AT2G22900	6.28091	7.48803	8.86515	7.0216	6.1835	6.2424	6.44886	6.30068	8.12215	7.14306	2.4599	2.22273
AT2G22905	2.00656	2.94729	1.81693	2.63476	1.99467	1.11913	2.43325	1.68242	0.332602	0.444899	1.05189	0.958936
AT2G22910	5.67407	5.6804	7.51329	7.76013	5.07322	5.44046	7.29285	6.63045	7.02541	6.66918	1.77392	1.65433
AT2G22920	4.58335	4.7806	5.28414	4.58179	3.64158	3.47547	4.63654	3.98205	4.11656	3.77865	2.14552	2.24515
AT2G22930	1.4188	1.82539	1.63017	1.31393	0.802514	1.35679	1.60563	1.33844	0.679227	1.11211	1.00715	0.999428
AT2G22940	0.686395	0.808414	0.502057	0.656524	0.564872	0.445672	0.730841	0.453377	0	0	0.416756	0.484524
AT2G22941	0.84637	0.530634	0.282223	0.437533	0.601965	0.376115	0.474705	0.229758	0	0	0.757533	0.486408
AT2G22942	0.474127	0.65148	0.504894	0.745469	0.405792	0.6069	0.750165	0.548047	0	0	0.597891	0.680525
AT2G22950	0.86882	1.10317	0.766474	1.0962	0.628298	0.598988	0.835696	0.65662	0.00939567	0.0488753	0.8439	0.770967
AT2G22955	3.15829	1.73158	1.62662	4.87727	1.35618	3.22348	4.23951	1.1005	2.46945	0.8266	1.41257	3.56965
AT2G22960	1.45981	1.07532	0.877473	2.34835	0.718704	1.38631	1.92571	0.475242	1.02884	0.338497	0.784253	1.70465
AT2G22970	5.80421	5.45864	6.33123	8.82477	5.13396	5.21515	7.20725	5.09078	6.71746	6.91873	7.22441	7.11748
AT2G22980	19.3238	14.0092	16.4694	18.0545	14.6055	13.9973	18.5989	15.8939	4.89818	5.14622	8.22793	7.8086
AT2G22990	149.727	125.432	110.786	114.543	149.046	147.812	129.371	126.2	55.2481	55.4917	78.9542	72.9222
AT2G07855	26.1745	26.9967	10.8456	27.6381	12.4524	22.6181	18.0517	17.6483	23.4256	12.6395	19.2309	21.9049
AT2G23000	12.7111	11.4865	24.2045	26.5567	10.0548	11.6566	23.6663	22.0971	19.3402	13.751	6.6942	6.27675
AT2G23010	14.3134	9.57551	23.1084	22.9897	10.13	10.7855	17.46	15.3039	16.4333	12.3169	5.97471	5.46852
AT2G23020	1.31489	0.228608	0.563723	0.686671	0.38337	1.62038	0.695343	0.240391	0.257984	0	0.326361	0.685082
AT2G23030	3.10875	3.24723	3.92952	3.96371	3.87406	3.58745	3.92486	4.57915	3.92464	5.68929	3.21212	2.77819
AT2G23040	3.40758	4.49361	3.59569	5.18218	2.68743	3.09299	4.75085	3.44999	2.51719	2.04676	1.80086	1.48616
AT2G23050	1.0235	1.4583	1.6232	1.33842	0.662332	1.25437	1.25907	1.22996	1.08855	0.615301	1.03009	0.928659
AT2G23060	3.62743	5.60292	4.32054	4.0153	3.07203	2.84839	3.34442	2.40354	2.1604	1.45321	1.17802	1.06827
AT2G07860	0.54916	0.907035	1.45186	0.955954	0.560397	0.77826	0.871224	0.803188	0	0	0.57929	0.486408
AT2G07865	0.495994	0.536567	0.496169	1.07446	0.337429	0.950802	0.816022	0.705279	0	0	1.34051	0.442189
AT2G07870	0.495994	0.536567	0.496169	1.07446	0.337429	0.950802	0.816022	0.705279	0	0	1.34051	0.442189
AT2G23067	1.39896	1.58906	0.746374	1.0228	1.80827	0.724073	1.29465	0.23871	0	0	0.972235	1.29255
AT2G23070	27.3247	23.7734	28.4899	29.5227	33.3804	32.2846	33.134	31.6141	31.7507	27.9526	21.6558	19.7252
AT2G23080	15.0963	15.4906	14.0598	16.1443	13.7775	13.5806	14.9092	13.2936	9.78706	11.459	16.9097	14.5423
AT2G23090	229.584	281.274	176.977	199.969	192.07	174.663	186.189	180.443	178.831	185.549	340.533	305.943
AT2G07875	131.202	149.914	96.6885	102.365	105.462	97.8961	98.3288	95.9825	126.663	128.614	181.14	160.748
AT2G23093	3.75419	5.00066	4.03151	3.94424	3.29306	3.34899	3.82991	3.121	1.37359	1.64025	2.65356	2.29997
AT2G23096	1.01992	1.3675	1.20185	1.40079	0.996688	0.961832	1.37581	0.995527	0.0830965	0.0123503	0.833457	0.838526
AT2G23100	4.42914	5.16227	5.7234	6.13027	4.31341	4.94822	5.61887	5.30211	2.41831	2.60053	1.89383	1.88159
AT2G23110	3.29754	3.95969	6.12826	8.53635	2.85653	2.13659	3.85189	3.91996	0.261669	0.272236	2.43175	2.81154
AT2G23120	127.81	152.987	100.903	106.761	112.864	112.825	112.515	109.54	70.1221	62.4148	72.6892	64.0069
AT2G23118	3.07771	4.19967	4.10506	2.84112	2.56965	1.85041	3.71133	3.10323	0	0.399786	2.02549	1.83678
AT2G23130	62.0462	86.605	64.8835	85.0493	41.6992	39.1215	48.8662	46.1007	14.7443	11.4248	50.1218	43.905
AT2G23140	4.08267	3.77868	6.10768	4.65958	3.98448	4.62623	5.35488	4.8206	4.84573	4.86375	1.32818	1.2917
AT2G23142	0.632215	0.952618	1.02395	1.32064	0.768039	0.46746	0.557216	1.15583	0	0	0.706132	0.505074
AT2G07885	0.743433	1.37087	0.766231	1.34512	0.91957	0.64131	0.85479	0.86492	0.216584	0.03219	0.802395	0.969529
AT2G23148	0.512013	0.563788	0.439023	1.81229	0.671774	0.841295	1.26357	0.49924	0	0	0.529516	0.462399
AT2G07890	0.801486	1.24855	1.44318	1.40636	0.621594	0.940289	0.563713	1.02571	0	0	0.696262	0.4677
AT2G23150	5.2657	4.73537	9.29181	7.17056	5.15085	6.38032	6.49275	6.20646	7.04387	6.02356	3.48147	3.48201
AT2G23160	1.16199	1.24855	1.23571	1.39041	1.18577	1.06559	1.05598	0.656452	0	0	0.90031	1.03848
AT2G23170	1.3992	1.73284	2.0059	1.99913	1.63899	1.88274	1.67786	1.41233	2.09084	2.3231	1.04431	1.10686
AT2G23180	7.20805	6.66701	10.4276	10.3777	6.36726	7.99717	8.63416	9.36645	8.15323	7.22541	6.57642	5.8617
AT2G23190	1.40963	1.75719	1.32798	1.35913	1.08933	0.773277	1.2792	0.980805	0.0375923	0.00977757	0.832228	0.753695
AT2G23200	7.16428	7.28533	9.5591	9.31884	6.86904	7.32671	7.98129	8.06675	9.71505	10.5462	2.13434	2.35033
AT2G23210	3.85061	4.74706	4.53247	4.867	3.76383	3.58546	4.42984	4.00936	3.63423	4.00391	1.86501	2.08038
AT2G23220	0.817647	1.03932	0.714936	0.981568	0.6366	0.658308	0.936045	0.658837	0	0	0.715563	0.808471
AT2G23230	0.804555	0.889241	0.800732	0.920352	0.305788	0.548855	0.604011	0.50431	0	0.0117307	0.788077	0.838376
AT2G23240	0.779809	1.53308	1.18013	1.09641	0.775362	0.862422	1.7579	1.1515	0.109846	0.0571409	3.90825	3.66082
AT2G23250	0.810744	1.18404	0.963097	1.35838	0.6205	0.80428	0.900353	0.700349	0	0	1.07406	1.10144
AT2G23260	0.926162	1.29892	0.900017	1.451	0.630076	0.844592	0.971388	0.745021	0	0	1.04211	1.03587
AT2G23270	1.43952	1.70041	1.56709	1.57353	1.29616	1.07742	1.62605	1.3004	2.5004	1.8149	1.34248	1.21988
AT2G23290	25.6859	25.304	25.4676	26.1766	26.818	26.8619	23.0428	22.9285	9.97464	9.55322	8.39705	6.73194
AT2G23300	5.14854	6.39347	6.51344	6.90204	4.66347	4.22792	5.34278	5.06506	3.69677	3.3608	3.06308	2.91753
AT2G23310	19.3989	22.7035	18.1308	20.6498	20.9768	20.7037	20.8659	19.8007	16.1408	15.8378	17.5523	16.5318
AT2G07895	1.18966	2.36228	1.25272	0.991858	1.21401	0.972229	1.21685	1.843	0	0	0.979082	0.639409
ENSRNA049757845	1.18966	2.36228	1.25272	0.991858	1.21401	0.972229	1.21685	1.843	0	0	0.979082	0.639409
AT2G23320	47.253	58.1744	38.3903	36.7347	48.5221	46.6382	44.6268	43.2092	19.9932	20.2876	43.9418	38.8668
AT2G23321	0.952624	1.2753	0.762368	1.27688	0.680482	0.903941	1.05791	1.09721	0.392504	0	0.165511	0.764355
AT2G07900	0.92393	0.782224	0.803701	0.978989	0.655886	0.485138	1.33833	0.565498	0	0	0.244279	0.556732
AT2G23340	22.6669	33.7419	26.1404	24.478	19.9796	17.9206	24.6027	22.3793	19.1225	15.435	16.8162	14.4429
AT2G23348	3.27633	4.35054	3.25312	3.68064	2.97672	3.15723	3.18421	2.77448	0.309463	0.461184	2.21135	1.91454
AT2G23347	3.40667	7.05702	5.29307	6.18253	4.65982	3.31386	6.30532	4.17418	0.0995481	0.517839	3.71501	2.48491
ENSRNA049757846	3.40667	7.05702	5.29307	6.18253	4.65982	3.31386	6.30532	4.17418	0.0995481	0.517839	3.71501	2.48491
AT2G23350	29.1411	27.6147	35.0174	37.195	33.7465	33.9878	39.2171	39.6159	58.4944	56.8752	30.2237	26.7468
AT2G23360	1.36095	1.76196	1.67466	1.6697	1.24644	1.25156	1.37424	1.41239	2.81863	2.6711	0.573635	0.642212
AT2G23370	4.1144	5.36296	4.99865	5.37672	4.53257	4.54743	5.50592	4.06126	3.53173	3.78291	1.70081	1.67962
AT2G23380	2.55197	3.15486	3.13249	3.29076	2.31626	2.51435	3.04712	2.9177	3.75056	3.36206	0.702501	0.738708
AT2G23390	11.4059	8.5237	17.1271	15.8995	12.3611	13.3421	14.7875	16.9325	17.82	17.2792	6.90346	6.37474
AT2G23400	0.955591	1.45625	0.99749	1.3973	0.975146	0.759812	1.08428	0.669949	0.171186	0.0831124	1.11888	0.775828
AT2G23410	0.963521	1.37784	0.955828	1.29149	0.884914	0.921208	1.13689	0.709016	0.441104	0.332714	1.04628	0.9898
AT2G23420	6.95701	4.83692	9.13614	8.22932	6.87279	7.69321	6.5787	7.15103	7.22204	7.0325	3.24042	3.06097
AT2G23430	18.1468	22.7128	12.7277	15.222	15.5604	14.9791	12.7949	13.5859	7.88846	7.9148	8.04827	8.016
AT2G23440	1.50714	1.93805	1.84903	1.03952	0.899571	1.27558	1.21055	0.655052	0.0781103	0.0812643	1.30927	1.12009
AT2G07905	0.845987	0.242256	0.547596	0.848944	0.558605	0.21464	0.184214	0.127371	0	0	0.864612	0.725982
AT2G23445	0.999093	1.32903	0.604316	1.30236	0.403073	0.741593	1.33314	1.04072	0.0638218	0	1.13032	0.999933
AT2G23450	6.23208	6.40088	8.74481	7.57935	7.05806	7.76533	7.37873	7.88846	8.10845	7.63518	2.20102	2.09336
AT2G23460	7.72414	6.02288	10.9592	9.58986	7.80033	8.09765	8.87622	9.11494	9.4865	8.66062	3.52611	3.30656
AT2G23470	3.39883	4.32274	4.66713	4.99048	3.47916	3.31438	4.2932	3.63374	3.85618	2.95613	1.2975	1.21265
AT2G23510	0.695434	1.22604	0.825713	1.1642	0.6964	0.588691	0.679671	0.623821	0	0	0.750932	0.763272
AT2G23520	4.77877	4.13148	6.39574	6.20254	5.02564	5.07414	5.53608	5.21036	6.60019	6.38879	1.86361	1.83682
AT2G23530	1.45384	1.61267	2.20568	2.03957	1.073	1.1153	1.73269	1.2564	0.714696	0.551918	0.810913	0.954815
AT2G23540	4.9728	4.61217	10.0251	8.05622	5.90096	5.30483	6.22972	5.68385	16.579	13.4607	2.45127	2.02593
AT2G07915	1.23841	2.2028	2.4777	2.78592	2.04145	1.72571	2.90927	1.70678	0.130835	0	0.331023	0.694868
AT2G07910	1.23841	2.2028	2.4777	2.78592	2.04145	1.72571	2.90927	1.70678	0.130835	0	0.331023	0.694868
ENSRNA049757848	1.23841	2.2028	2.4777	2.78592	2.04145	1.72571	2.90927	1.70678	0.130835	0	0.331023	0.694868
ENSRNA049757849	1.23841	2.2028	2.4777	2.78592	2.04145	1.72571	2.90927	1.70678	0.130835	0	0.331023	0.694868
AT2G23550	1.14921	1.4788	1.17159	1.65902	1.07562	1.11132	1.08385	0.946127	0.76404	0.679842	0.387889	0.501892
AT2G23560	2.35297	3.60301	3.71399	3.10218	3.15885	2.32091	2.26678	2.15969	2.72832	2.93495	2.11946	1.94845
AT2G23570	0.746194	0.936967	0.971579	1.02472	0.954851	0.87869	1.01939	0.727577	0.0976031	0.135392	1.31704	1.10587
AT2G23580	0.72708	0.859593	0.893585	0.99988	0.710161	0.537603	0.682481	0.611462	0.0570618	0.059366	0.70381	0.643998
AT2G23590	4.27219	4.75311	4.99877	6.75402	4.57716	3.98693	6.49472	5.99117	3.13869	3.03393	6.31886	5.86551
AT2G07925	1.06694	5.96126	0.824743	2.18653	0.692855	1.08772	1.03227	0.806839	0.0666067	0	0.800474	0.707502
AT2G23600	76.158	61.4936	74.2233	75.8256	61.7554	60.6275	61.7239	65.432	64.5986	66.8392	62.3798	55.436
AT2G23610	11.1385	8.04319	18.4058	13.9089	8.80767	8.93123	10.4225	11.0274	19.5323	17.486	3.86056	3.27627
AT2G23620	2.73704	4.54935	5.73587	5.16488	2.22409	2.08232	2.8789	2.58651	2.13189	1.99165	2.27863	2.21368
AT2G07935	0.966913	0.649246	0.533657	0.731305	0.510362	0.546474	0.709684	0.554702	0	0.0952824	0.376539	0.851214
AT2G23630	0.827557	1.45773	1.1372	1.40115	0.760042	0.822838	1.08026	0.540683	0.400793	0.304954	0.858908	0.857806
AT2G07940	1.34537	0.498325	1.05327	2.06704	0.83568	0.454133	0.433064	0.748586	0	0	0.813039	0.512008
AT2G23640	0.766479	1.14012	0.673035	1.07926	0.460607	0.521606	0.866959	0.784724	0	0.0365067	0.836013	0.875907
AT2G23650	1.69057	2.51468	0.187908	0.686671	0.76674	0.324076	1.21685	0.480782	0	0	0.16318	0.685082
AT2G23660	0.72111	1.17322	1.06306	0.823198	1.02247	0.713724	0.885108	0.543992	0	0	0.520933	0.53707
AT2G23672	100.967	93.6696	92.4154	108.432	92.7686	91.8559	101.224	102.693	141.562	140.036	79.1792	69.7489
AT2G23670	143.087	133.128	130.625	153.514	131.272	130.273	143.087	145.63	201.278	199.366	112.094	98.793
AT2G23680	4.18214	5.56067	4.56244	4.86533	3.57043	3.36619	4.40362	4.27747	3.41462	5.57579	7.4235	6.65958
AT2G23690	10.3425	13.0578	10.7955	12.6787	8.74633	7.91016	10.7029	9.29227	3.85528	4.27835	10.4695	10.9476
AT2G23700	1.77284	2.71955	2.09039	2.13562	1.45486	1.66596	1.85587	1.71238	2.28208	2.54279	0.796396	0.626909
AT2G07945	0.534137	0.812573	0.50093	0.610183	0.4599	0.691146	0.401628	0.598119	0	0	0.406011	0.523543
AT2G23740	2.31158	3.01969	3.2217	2.73989	2.00827	2.35422	2.37268	2.78294	4.40226	4.14812	1.17502	1.07862
AT2G07950	1.80245	2.71386	2.11667	2.51755	1.27227	1.8437	1.97794	2.16994	3.09195	2.33116	0.686979	0.57683
AT2G23755	7.09603	9.95973	7.1936	8.11917	5.86195	5.53829	6.51808	6.54061	4.56834	4.20963	3.87111	3.5123
AT2G23760	13.0615	11.4398	11.6037	12.4573	12.5465	12.213	12.3621	11.2732	6.51193	6.20862	2.5831	2.56879
AT2G23770	7.46665	6.65827	7.86857	7.54845	6.54957	6.25276	6.85083	6.46341	5.42343	6.35723	2.91726	2.11178
AT2G23780	20.8402	27.433	17.506	20.7854	19.4996	17.3895	20.4512	17.7121	12.616	11.5725	26.8095	25.2162
AT2G23790	12.2744	10.9206	13.1133	13.8377	14.5406	14.1142	14.0698	13.5267	11.1368	10.4459	6.33517	5.72219
AT2G23800	0.958513	1.48012	0.948541	2.24804	0.988645	1.2536	1.21134	1.10795	0	0	1.17291	0.834486
AT2G23810	72.387	78.407	78.6005	86.3438	61.3528	58.4023	76.5287	69.0429	26.3707	28.9103	39.0773	35.9893
AT2G23820	6.22729	6.56869	7.76466	8.0779	6.72758	6.26793	8.13966	6.51313	6.85359	6.90658	1.84103	1.7781
AT2G23830	0.995438	1.51109	1.20994	1.33036	0.513365	0.720198	0.970746	0.643808	0.0735026	0.275294	1.1809	0.929094
AT2G23834	0.531344	0.808324	0.637838	0.420848	0.894658	0.435437	0.663831	0.849988	0	0	0.623141	0.348818
AT2G23840	28.7942	28.345	24.9655	25.7574	24.3144	23.2925	22.8038	22.1566	20.4233	17.5955	21.4609	19.5576
AT2G07960	0.889115	1.96126	0.555893	1.35427	1.07743	0.910789	0.668543	1.13785	0	0	0.965484	0.770146
AT2G23890	5.11063	5.61755	6.50241	7.18739	5.5505	6.05116	6.4844	5.94762	4.0396	4.40635	3.74845	3.62965
AT2G23900	0.671675	0.699678	0.757324	0.853137	0.429839	0.559768	0.879714	0.597335	0.0312708	0	1.0137	0.780578
AT2G23910	3.44955	4.58432	7.31124	6.71979	3.18461	2.80154	9.29412	8.42314	5.30808	5.15976	1.8842	1.63679
AT2G23930	42.9779	51.3624	45.5683	54.955	43.6263	40.395	46.1266	44.6294	43.3286	43.3752	60.7245	56.4563
AT2G23940	14.4663	15.9318	12.9951	13.576	13.2378	13.2728	12.4857	13.8501	9.52126	10.088	9.61527	8.97728
AT2G23945	1.46713	2.01141	1.60911	1.94928	1.65949	1.4257	1.5295	1.74184	0.546228	0.858742	0.882947	0.883206
AT2G07965	0.757769	1.16815	0.606429	0.800249	1.03103	0.522941	0.794772	0.193952	0	0	0.351085	0.442189
AT2G23950	3.42955	3.56986	4.39404	3.93983	3.34855	3.63256	3.71196	3.45052	7.01951	6.17576	2.12991	1.81002
AT2G23960	0.932333	0.904193	0.779647	1.23371	0.631797	0.816828	0.950448	0.717759	0.730273	0.863839	1.11365	0.802267
AT2G23970	1.36185	1.38308	1.19321	0.892672	1.24595	0.964127	1.08647	0.877427	0.567564	0.174461	1.09331	0.972816
AT2G23980	10.1369	9.6154	10.0818	10.6359	9.98188	10.2658	10.473	9.13864	10.6219	10.0887	7.81599	6.88721
AT2G23985	7.27317	10.2011	7.8187	10.3649	6.81273	6.98978	8.41719	7.78964	2.58779	2.60365	5.32139	4.22496
AT2G23987	9.14457	12.9928	9.7562	12.8501	8.56698	8.77843	10.4628	9.85426	3.23677	3.27436	6.76467	5.41862
AT2G23990	1.07098	1.50015	1.2735	1.3912	0.680482	0.82799	1.27163	0.892178	0	0.0288735	0.614399	0.685393
AT2G24000	0.551248	0.857044	0.736219	0.819419	0.559583	0.540256	0.745188	0.439529	0.0277468	0.0247433	0.586686	0.602089
AT2G24010	1.0071	1.18464	1.20979	1.33501	1.10511	1.39583	1.71194	1.13785	0.752351	0.686395	0.904169	0.820669
AT2G24020	35.5646	37.0109	31.4659	36.0693	34.3258	33.8152	34.1289	33.2107	33.9769	34.4832	24.4399	23.1836
AT2G24030	1.72452	2.54447	2.2047	2.49894	1.69866	1.83225	1.99646	2.15584	0.420657	0.180766	1.00067	0.840225
AT2G24040	8.11978	12.1054	6.55903	7.85352	7.57127	8.38775	9.17691	7.67659	3.94495	4.27828	11.2507	9.91324
AT2G24050	6.78165	6.35599	9.26563	8.94683	10.0828	11.4848	11.827	11.1115	15.6429	14.7382	2.68545	2.51817
AT2G24060	12.9961	9.99388	16.3441	17.0164	14.6198	15.6824	15.6471	17.1086	22.6074	23.7864	4.00834	3.71502
AT2G24070	1.5709	1.62544	1.73687	1.79794	1.56086	1.67057	1.78926	1.42435	2.16623	2.04923	0.889516	0.841994
AT2G24080	1.15774	1.53333	0.965125	1.79801	1.04244	0.832255	1.34453	0.653659	0.0155888	0	1.21281	1.1177
AT2G24090	89.3316	104.325	62.6209	79.5307	91.0764	84.2037	80.2423	78.764	61.7723	61.0253	95.8614	84.3359
AT2G24100	6.49343	5.34062	8.133	7.84741	5.54915	6.48642	6.09708	7.52074	2.94014	3.71979	3.95638	3.48207
AT2G24103	1.25032	1.90209	0.93807	1.39659	1.38223	1.12351	1.30173	1.06673	0	0	0.678856	0.64601
ENSRNA049757850	1.25032	1.90209	0.93807	1.39659	1.38223	1.12351	1.30173	1.06673	0	0	0.678856	0.64601
AT2G24120	5.49363	4.82729	13.6848	11.4629	6.7108	7.64795	10.6072	11.6998	14.6946	14.1163	1.68084	1.55751
AT2G07970	0.596055	0.997445	0.708065	0.907889	0.532221	0.739129	0.965322	0.619779	0.0511644	0	0.776702	0.869556
AT2G24130	0.974054	1.29049	1.14708	1.3622	0.826225	0.794162	1.00793	0.54175	0.141116	0.0880885	0.921152	1.00729
AT2G24140	1.41183	1.51368	1.14331	1.51555	0.814692	1.25414	1.30656	0.785095	0.461672	0.300197	0.82495	0.925615
AT2G24150	25.9427	27.3553	25.4036	29.8588	22.2613	22.1525	28.4096	27.3332	14.6629	14.3332	21.7135	19.9769
AT2G24170	2.96465	3.56706	4.74343	3.90501	2.50964	3.21492	3.53473	3.5084	4.48812	5.07852	1.59501	1.49286
AT2G24180	16.9073	14.7102	25.5981	22.4552	19.2033	18.3322	23.9993	23.1688	17.999	23.8277	7.43858	6.95971
AT2G24190	6.45617	6.50565	8.11145	7.97707	6.26578	5.20321	7.19482	6.60985	3.13755	2.90299	2.6827	2.78606
AT2G24195	0.984312	1.68723	2.24669	1.75689	0.834687	1.1122	0.898091	0.709678	1.25667	1.24798	0.686477	0.78877
AT2G24200	15.7826	12.4989	26.377	19.5534	19.2823	21.0953	23.36	25.0473	47.0296	49.0676	11.5456	10.333
AT2G24205	0.902001	0.90173	0.934545	0.745829	0.690344	0.833674	1.75893	0.535944	0	0	0.503731	0.446461
AT2G24210	0.721013	0.897101	0.56412	0.800045	0.452148	0.469084	0.536785	0.438163	0	0.011511	0.748826	0.578812
AT2G07975	0.608121	1.02083	0.608336	0.434388	0.470774	0.542675	0.698623	0.214689	0	0	0.637583	0.688313
AT2G07985	0.461878	1.05397	1.79041	1.33668	0.648078	0.647451	0.58773	0.369432	0	0	1.05325	0.968604
AT2G24220	4.46838	4.63351	4.16587	4.95407	3.69128	3.54647	3.69918	3.85119	1.99346	2.34541	1.86165	2.04541
AT2G24230	2.89445	3.12158	4.1472	3.95021	2.75828	3.24206	3.17316	3.10012	6.49499	6.63637	1.83748	1.85793
AT2G07990	0.833546	1.49183	1.07909	1.37418	0.650461	1.3535	1.04365	1.00399	0.0673414	0	0.340759	0.357653
AT2G07995	0.530206	1.38982	0.652792	0.745469	0.582676	0.668469	0.641651	0.939509	0	0	0.673181	0.297497
AT2G24240	23.5035	23.8228	13.7306	16.6398	19.6367	19.18	17.5012	15.5006	2.58416	2.8161	6.60463	6.6948
AT2G24250	4.61469	5.58236	5.36716	5.5808	4.05665	3.86088	5.31898	5.07852	1.36493	1.55908	1.76293	1.40929
AT2G24255	1.16098	1.35112	1.16865	1.75068	1.14771	0.901348	1.53104	0.947177	0.0597939	0.145153	1.4561	1.15383
AT2G24260	3.69357	4.54573	3.36237	3.63501	3.61228	3.16469	4.01414	3.96121	2.15123	2.00657	6.08525	5.28836
AT2G24270	96.4378	70.9348	115.269	116.51	121.278	116.984	132.426	139.099	76.1583	78.8987	70.3032	62.282
AT2G24280	7.93887	7.14074	11.5965	10.1904	9.31507	9.1262	9.80382	11.4416	7.83166	7.95274	3.75482	3.7028
AT2G24285	1.51937	2.02889	1.85767	2.00569	0.818301	1.16503	1.97243	1.05323	0.115929	0.0603053	0.916598	1.12366
AT2G24290	12.0896	16.2208	10.8802	12.3745	10.6401	10.1727	12.3973	11.1071	9.61285	8.57057	13.4578	12.5563
AT2G24300	1.55919	1.57856	1.88977	1.78427	1.10224	1.1033	1.51822	1.23772	1.5952	1.89209	0.66743	0.919741
AT2G08000	5.33687	5.70141	4.45802	5.82766	3.37191	3.67551	4.81824	3.25498	0.612055	0.683362	1.63353	1.68082
AT2G24310	5.51904	5.87202	4.54201	5.96248	3.50692	3.74983	4.90745	3.34947	0.640777	0.715431	1.67065	1.7099
AT2G24320	0.833546	1.71064	1.02186	0.687092	0.808906	0.578055	1.0134	0.533367	0.112236	0.0116768	0.717014	0.780875
AT2G24330	4.98003	5.00409	6.96255	7.68056	5.48042	5.38577	6.23707	6.09689	5.95629	5.96705	1.36491	1.21644
AT2G08005	1.42022	1.35035	0.932347	1.73058	0.76993	0.555136	1.31433	0.369186	0.0304773	0	1.07954	0.760771
AT2G08010	1.6875	1.92124	1.30692	1.59196	0.833243	0.46958	1.86394	0.348322	0	0	0.993069	1.11179
AT2G24340	0.631842	0.733478	0.81034	0.817299	0.519124	0.346595	0.551747	0.559802	0	0.0277791	0.523557	0.58142
AT2G08015	0.630082	0.89463	0.910439	0.810428	0.714417	0.211373	0.259157	0.671959	0	0	0.85145	0.587264
ENSRNA049757852	0.630082	0.89463	0.910439	0.810428	0.714417	0.211373	0.259157	0.671959	0	0	0.85145	0.587264
AT2G24350	1.8853	2.66742	2.16148	2.70381	1.5874	1.75348	2.17912	1.90138	0.580726	0.72612	0.731274	0.724377
AT2G08020	5.05609	7.06385	4.85143	6.47534	3.6854	3.93875	5.10882	4.52279	0.248004	0.147439	1.03085	1.46769
AT2G24360	17.6789	15.2179	20.6354	19.7587	20.6005	21.1319	20.8677	20.647	34.5562	32.9426	8.23438	7.64043
AT2G08025	9.14962	12.1419	10.2129	12.2514	9.33685	8.60623	11.0985	8.0708	5.21817	5.57661	1.93097	1.90415
AT2G24370	0.817565	1.0687	0.888531	0.95933	0.690095	0.713965	0.924741	0.697522	0	0.00961478	0.713152	0.893302
AT2G24390	10.1807	11.3652	8.99922	10.5672	8.21679	8.33512	10.9462	8.89513	4.7667	4.65502	4.72759	4.25312
AT2G24380	1.48186	4.50865	2.03827	2.25711	1.89023	2.23703	2.05706	3.79283	0	0.264673	0.643656	0.40534
AT2G24395	27.287	30.6152	21.595	26.1082	22.4081	21.0316	22.9962	19.7126	11.7973	12.1814	23.0594	21.2818
AT2G24400	0.939651	1.6433	1.06637	1.5876	1.0878	0.87869	1.4688	0.858946	0.151827	0.451308	0.589922	0.714205
AT2G24410	1.1831	1.6362	2.63601	2.0314	1.04267	1.25253	1.59256	0.894681	0	0	1.26136	1.17679
AT2G24420	10.2774	6.6812	18.6556	13.5576	11.7554	13.2652	11.9925	15.2854	24.9823	23.8027	3.96806	3.21645
AT2G24430	0.771723	1.12601	0.959662	1.14299	0.996358	0.930528	1.08903	1.00399	0.860798	0.90165	0.744484	0.559804
AT2G24440	2.59831	3.32685	2.56189	3.18317	2.39442	2.49088	3.03918	2.47151	1.88358	1.86632	1.04552	1.00378
AT2G24450	0.886124	1.58353	1.08841	1.07977	0.938596	0.541853	1.06918	0.7608	0.0924316	0.176301	0.896462	0.867271
AT2G24460	0.879897	1.08616	0.704166	1.31725	0.461779	0.53132	0.72123	0.82041	0	0	0.873576	1.10943
AT2G08030	0.60372	0.667948	0.768642	0.735652	0.280034	0.615478	0.609498	1.26428	0	0	0.619817	1.00084
AT2G24470	0.621485	0.735921	0.873746	1.22805	0.359953	0.753457	0.823859	0.558894	0	0	1.13815	0.661613
AT2G24490	2.86594	2.90976	2.85526	3.20754	2.86895	2.92572	2.91531	2.74081	2.96278	3.10468	2.72985	2.27511
AT2G24480	0.850329	1.19827	1.76841	1.58149	1.09608	1.06168	0.994014	1.03094	0.061466	0.0959219	0.913646	0.88141
AT2G24500	19.3684	13.216	21.9925	25.2726	23.4743	24.822	23.5865	21.4236	20.2964	17.6835	15.2265	13.8871
AT2G08035	1.42894	4.86934	3.33536	1.97336	1.84702	2.71182	1.85135	2.43825	0	0.272236	1.57236	1.11179
ENSRNA049757854	1.42894	4.86934	3.33536	1.97336	1.84702	2.71182	1.85135	2.43825	0	0.272236	1.57236	1.11179
AT2G08040	0.780687	1.26682	1.17144	0.951291	0.265554	0.505085	0.541859	0.166515	0	0	0.621677	0.85418
AT2G24510	0.877279	0.813464	0.992511	0.967183	0.927204	0.891908	0.792539	0.547986	0	0	0.979849	0.746562
AT2G08045	0.893152	0.958025	0.772319	1.18057	0.556126	0.874932	0.78453	0.561822	0.041582	0.043261	0.512879	0.485856
AT2G08050	0.550405	1.44277	1.05884	1.34137	0.475257	0.584366	0.431002	0.596017	0	0	0.882728	0.772076
AT2G08055	0.86743	0.923724	0.650802	1.3873	0.331943	0.982109	1.60551	0.832573	0	0	0.518064	0.355908
AT2G24520	2.76159	2.85791	3.29981	3.11487	2.4608	2.464	2.91626	2.68179	2.09707	2.19304	1.06116	0.866048
AT2G24530	4.4369	4.82942	4.35511	5.34939	3.42765	3.69714	4.5591	3.92538	1.81667	1.77841	1.22146	0.725528
AT2G24535	1.14032	1.84033	1.51269	1.49523	1.06246	0.801908	1.15853	1.11036	0.153208	0.301078	0.839863	0.741365
AT2G24545	8.14928	10.9931	10.6165	12.4006	7.50698	7.97269	10.9483	9.75507	2.13113	1.93397	6.32177	6.34499
AT2G24540	13.1975	17.6594	17.5598	20.5534	12.6049	13.1862	18.2604	16.1514	3.66064	3.24003	10.1948	10.3303
AT2G24550	49.6018	60.7648	36.5969	40.354	47.8966	44.6786	40.8712	40.2678	7.62547	7.5595	21.1258	18.6809
AT2G24560	1.08811	1.32426	1.09585	1.07505	1.07287	0.868878	0.748433	0.865619	0.24234	0.105052	0.958032	0.976033
AT2G24570	6.82594	8.92867	9.69713	9.10867	6.68262	7.18772	8.236	8.63067	7.37522	7.9342	5.17419	4.84109
AT2G24580	17.4367	20.1582	18.1252	19.435	19.7566	18.2075	23.1064	21.267	8.00133	8.57786	19.0944	15.8686
AT2G24590	22.7145	27.5815	19.4752	23.5658	24.0644	23.7873	24.486	22.1013	18.0456	15.8416	42.4266	35.8557
AT2G24592	20.7522	25.66	17.7424	20.6006	18.8897	19.1666	20.1011	18.3779	20.1409	15.6168	36.0794	33.9275
AT2G24600	5.45665	4.1228	7.45535	6.25535	6.19587	6.7122	7.39383	8.31044	9.36242	10.3809	2.16413	1.973
AT2G24610	0.953656	1.61784	1.39124	1.03001	0.715133	0.965997	1.0263	0.855237	0.88806	0.82585	1.17051	0.90905
AT2G24615	0.355001	0.225842	0.193705	0.157302	0.164666	0.132238	0.201599	0.134229	0	0	0.245313	0.20598
AT2G24617	0.594631	1.60244	0.892262	0.414044	1.17026	0.403031	0.786136	1.08712	0	0	1.32831	1.39416
AT2G24620	0.921337	1.24996	1.22385	0.920227	1.07891	0.794776	0.880597	0.831159	0.0829756	0	1.32522	1.52037
AT2G24625	0.310157	0.154419	0.42309	0.429472	0.100706	0.243228	0.45664	0.216504	0	0	0.195954	0.246803
AT2G24630	3.52365	3.53244	4.59174	4.79825	3.61568	3.6226	3.52122	3.45455	3.36399	2.94723	1.35405	1.30792
AT2G24640	3.11015	3.50587	3.8495	4.22056	3.03456	3.15637	4.07776	3.38895	3.59438	3.36291	0.773105	0.80069
AT2G24645	2.95722	2.64592	2.72441	3.13345	2.67183	2.89382	3.04502	2.78978	5.40997	5.8539	2.15774	1.85014
AT2G24650	2.51096	2.86559	3.53607	3.43001	2.21006	2.26022	2.7661	2.82826	3.38376	3.54147	0.715141	0.669349
AT2G24670	1.20298	1.50021	0.950837	0.814371	0.924486	0.896803	0.975842	0.760256	0.0203974	0	1.32888	1.13748
AT2G24680	1.08944	1.58152	1.2216	1.57914	1.06087	1.06263	1.1433	1.07072	0.141802	0.132266	0.810326	0.529777
AT2G24681	1.11562	1.5182	1.29863	1.81668	0.776215	1.22484	1.5205	0.791736	0.111433	0	0.748892	0.843354
AT2G24683	1.22963	1.09359	1.60854	1.67122	1.06175	0.693546	0.831576	1.21048	0	0.135152	1.35579	0.517455
AT2G24690	1.98975	2.25604	2.42082	2.44	1.64956	1.98931	2.25125	2.23873	2.9804	2.99679	0.788692	0.646083
AT2G24692	1.97818	3.36531	3.19173	2.90293	3.58149	4.25693	2.51965	1.6605	1.57753	1.61084	2.30977	1.75324
AT2G24693	0.319443	0.855294	0.591177	0.389251	0.195588	0.275562	0.443437	0.531451	0	0	0.457882	0.221359
AT2G24696	0.661746	1.32752	0.894764	0.859525	0.608501	0.52066	0.982542	0.567684	0	0	0.726482	0.848694
AT2G24700	0.913041	1.20754	1.15094	1.02897	0.969425	0.746645	1.20151	1.10768	0.935051	0.882315	0.930715	0.73529
AT2G24710	0.498761	0.868932	0.731318	0.778427	0.547314	0.453823	0.625969	0.437186	0.140755	0.185488	0.721145	0.632928
AT2G24720	0.706532	0.952326	0.843577	0.948875	0.612453	0.691397	0.776889	0.768073	0.151293	0.90099	1.12195	0.972539
AT2G24735	0.748946	1.10103	0.776704	1.15821	0.77362	0.661871	0.710061	0.618461	0.0817857	0.0589072	1.1361	1.09093
AT2G24740	1.09424	1.64674	0.994575	1.62727	1.02057	0.893175	0.96365	0.782994	0.0161596	0.0504362	1.37476	1.19295
AT2G24755	2.47638	3.00128	2.84661	3.06986	2.45345	2.65174	2.66204	2.39555	2.0449	1.84283	0.874231	0.765375
AT2G24762	30.8021	34.4874	33.0532	35.5057	25.9426	21.8654	33.4609	34.7759	21.3582	21.0944	29.5514	28.0985
AT2G24765	15.643	16.1814	14.3032	15.3851	13.834	13.084	13.7715	12.9317	14.0607	14.7235	11.9945	11.7424
AT2G24780	1.35749	2.84045	1.92974	2.14748	1.36096	1.60244	1.80727	1.49343	0	0	0.517223	0.625382
AT2G24790	184.829	211.377	121.276	138.489	165.239	147.988	149.362	142.501	75.7582	68.7286	139.835	124.601
AT2G24800	1.05379	2.09302	1.45896	1.34571	1.2216	1.10538	1.72418	1.30544	0.289457	0.325237	1.43541	1.42663
AT2G24810	1.60933	2.59853	1.83305	1.47562	1.1382	1.01714	1.9907	1.28467	0	0	0.775155	0.848453
AT2G24820	35.9611	27.014	48.112	42.6147	39.6971	42.7046	47.0938	47.2698	58.4561	56.3484	27.2173	23.6673
AT2G08060	44.0474	30.6664	56.4574	51.1286	49.097	50.3901	57.5632	57.8665	68.5639	68.5079	36.5715	31.52
AT2G24830	5.11223	5.05941	7.73286	6.53061	5.15951	5.72812	7.10178	6.31953	4.79911	4.60759	1.51777	1.22934
AT2G24840	0.606215	0.857883	0.676944	1.01355	0.445982	0.863461	0.821953	0.631471	0	0.0402886	0.894042	0.586157
AT2G24850	0.785263	1.07967	1.36726	1.96546	0.554435	0.637116	2.75365	1.41235	3.28794	2.8142	0.932912	0.829773
AT2G24860	16.3155	20.1676	13.1985	14.2805	14.5077	15.3137	14.8971	12.9187	8.61605	7.63119	17.395	14.8364
AT2G24870	1.55553	1.83105	1.12242	1.81777	1.34015	0.901899	1.51034	0.897444	0.105068	0.145748	0.454128	0.381314
AT2G24880	0.866022	1.68635	0.866327	2.00502	0.441872	0.448235	0.841523	0.997466	0	0	0.827557	0.252679
AT2G08075	1.21243	1.94152	0.638346	0.622056	0.390707	0.93579	0.649597	0.653311	0	0	0.609779	0.698193
AT2G08070	1.42698	1.73667	0.603933	0.802529	0.392047	1.04158	0.812664	0.632139	0.075378	0	0.619817	0.600504
ENSRNA049495739	2.13388	1.94774	1.92117	1.17009	1.52428	0.736301	2.36973	0.955794	0	0	1.20492	1.01173
AT2G24940	205.076	252.641	226.501	222.638	168.838	157.279	210.714	224.743	189.198	157.147	204.035	173.697
AT2G24945	3.60349	4.83802	4.32953	4.844	4.6014	4.56405	6.01678	4.45299	4.59558	3.33727	6.53409	6.001
AT2G24950	0.276718	0.548082	0.374515	0.403305	0.243623	0.159138	0.326384	0.312469	0.00745193	0	0.320519	0.403691
AT2G24960	3.05767	3.68789	4.22006	4.25494	2.92435	2.9294	3.18921	3.09419	2.83101	2.37716	1.02041	0.990152
AT2G24970	1.87736	2.54983	2.72688	2.80004	1.97708	2.02758	2.30724	2.28723	2.49588	1.42709	2.08753	2.09243
AT2G24980	6.07229	6.43137	11.7374	3.61893	5.96178	9.61632	12.0262	9.97478	34.1059	39.2287	4.68156	4.60219
AT2G24990	4.4844	4.52204	5.70167	5.2231	4.51278	4.2837	5.22798	4.41228	7.14544	6.66838	0.934285	1.13283
AT2G25000	4.212	5.20027	6.24023	4.64055	4.07279	3.51514	4.57463	3.69428	5.65929	9.64252	3.88399	3.47236
AT2G25010	7.56528	7.05321	8.97831	9.94958	8.49761	8.30637	8.61687	8.06937	5.23221	4.59482	5.61309	5.59271
AT2G25011	2.10371	2.02889	1.27061	1.1608	1.17464	1.19841	1.68972	0.965141	0	0	0.827557	0.868585
ENSRNA049757856	2.10371	2.02889	1.27061	1.1608	1.17464	1.19841	1.68972	0.965141	0	0	0.827557	0.868585
AT2G08085	0.311363	0.126312	0.571034	0.505874	0.0529558	0.402889	0.336173	0.199234	0	0	0.135243	0.529939
AT2G08090	0.335094	0.163127	0.804509	0.653315	0.13678	0.346876	1.17841	0.34307	0	0	0.582201	0.391082
AT2G08095	1.12388	1.23101	1.38661	1.27819	1.52917	0.937181	1.07475	0.479431	0	0	1.10651	1.0384
AT2G25050	2.51604	3.04791	3.037	3.02332	2.32403	2.32939	2.78802	2.61664	1.87298	1.75735	0.997643	0.694767
AT2G25055	5.75527	5.85938	5.97873	6.74324	5.7601	4.24863	7.0674	4.67416	1.36806	0.790726	0.673034	0.76695
AT2G25060	8.38476	12.1778	10.3604	8.36591	11.4333	12.0844	11.342	12.5251	16.7119	14.7777	22.1184	20.8308
AT2G25070	18.5281	16.3614	14.3326	14.7151	18.4516	17.4396	16.0489	15.6926	9.6344	10.6881	13.4205	12.4155
AT2G25080	162.943	119.72	137.149	150.854	187.787	185.025	162.903	173.197	63.9981	62.205	83.7619	76.6512
AT2G25090	3.71838	4.67577	3.77882	4.02024	3.4874	3.55524	4.92301	4.28413	0.760127	0.944379	1.50774	1.54036
AT2G08100	3.4444	4.15839	4.21744	3.29054	3.65548	2.37701	3.5956	3.27955	1.0975	0.787458	2.9922	3.27622
AT2G25095	18.256	25.0119	17.3876	25.3093	15.6176	13.2964	18.6147	15.2491	1.35124	0.781004	9.02173	7.33599
ENSRNA049757858	18.256	25.0119	17.3876	25.3093	15.6176	13.2964	18.6147	15.2491	1.35124	0.781004	9.02173	7.33599
AT2G25100	4.86026	4.58706	5.60551	5.81961	4.212	4.62462	5.49795	4.90445	5.1403	4.64737	1.27764	1.32657
AT2G25110	16.8549	16.2311	31.124	28.0842	17.0288	16.7332	28.9428	29.6255	39.5674	45.6621	7.12613	6.1843
AT2G08105	1.22008	1.17765	1.68346	1.17911	0.81572	1.08877	1.63526	1.07683	0	0.180345	0.365483	0.460323
AT2G08110	1.476	1.53971	1.05466	1.15621	0.322758	1.04588	0.731759	0.944461	0	0	0.36635	0.30761
AT2G25120	0.677033	0.92324	0.971028	1.21263	0.341282	0.492556	0.732237	0.427999	0	0	0.793645	0.660444
AT2G08115	0.523009	0.954773	1.11179	0.637303	0.266856	0.451165	0.423512	0.250996	0	0	0.170379	0.715306
AT2G25130	1.19169	1.61231	1.19211	1.16632	1.11904	1.09907	1.15563	1.27359	0.59199	0.380405	1.20594	1.34548
AT2G25140	3.27733	2.91692	7.1199	6.72574	4.0942	4.68086	7.04814	7.16816	4.07664	3.92462	1.421	1.31439
AT2G25150	0.902001	1.20884	0.998996	0.961727	0.679386	0.708623	1.34156	0.70085	0.221218	0.168777	0.8722	0.951668
AT2G25160	2.18587	2.263	3.08462	2.7914	1.67741	2.24764	3.65739	3.17782	2.58581	2.33209	1.1444	1.1735
AT2G25169	2.00809	2.37473	2.10355	2.34304	1.90419	1.57699	1.89343	1.6001	0.533374	0.784997	0.839312	0.43528
AT2G25170	1.89581	2.42072	3.10769	2.55311	1.86589	2.05541	2.24221	2.65653	9.10952	9.00368	0.699715	0.791552
AT2G25171	1.69978	5.41038	2.87756	3.66449	1.46771	2.14303	1.69405	2.00797	7.0035	4.48388	1.13586	0.953741
ENSRNA049757860	1.69978	5.41038	2.87756	3.66449	1.46771	2.14303	1.69405	2.00797	7.0035	4.48388	1.13586	0.953741
AT2G08120	1.5359	2.27423	1.43401	1.99631	1.46284	0.993689	1.8478	1.50694	1.58207	2.01172	0.489228	0.35477
AT2G25180	9.22932	7.06391	11.7114	10.6992	10.6779	11.6286	10.7762	11.0817	11.4056	10.2627	4.29349	3.90633
AT2G25185	1.18206	1.00076	0.848299	1.03331	0.65557	0.687179	1.07014	0.78926	0	0	0.491113	0.712274
AT2G08125	1.292	1.72456	1.00061	0.812561	1.40349	1.11452	0.771396	0.586704	0	0	0.687907	0.63841
AT2G25190	13.3225	15.8241	11.462	13.2247	11.765	11.5293	12.2172	10.6286	9.01181	8.20629	8.54407	7.68805
AT2G25200	39.2389	42.3022	32.413	31.7633	38.4766	36.9212	38.7593	37.7398	2.6303	3.05845	10.8706	9.57645
AT2G25210	75.2368	93.5212	55.433	65.751	73.164	70.8109	66.7938	65.0387	88.7724	80.9559	178.558	156.055
AT2G25215	1.2248	2.28561	1.03464	1.89045	0.63882	1.08003	1.28461	0.661811	0.149525	0.46669	0.922135	0.655162
AT2G25125	1.01216	2.7535	1.07208	2.53925	0.546816	1.43809	1.48769	0.609563	0.163543	0.850736	1.13789	0.651439
AT2G25220	2.59974	2.99636	2.72172	2.53735	2.03548	2.25702	2.34026	1.92787	1.53596	1.78282	1.94668	1.65586
AT2G25230	0.361026	0.659067	0.371776	0.763393	0.411757	0.485469	0.589602	0.625093	0.029167	0	0.710276	0.642864
AT2G25240	1.45435	1.93004	1.65607	1.15003	0.844682	1.21453	1.73967	1.04941	0.775598	0.906399	1.31046	1.07777
AT2G25250	19.4698	22.2585	21.8087	21.1278	19.7151	18.7545	21.157	21.0626	18.3031	15.7255	11.5684	8.92538
AT2G25260	1.49715	2.46515	2.16392	2.05907	1.4323	1.46242	1.86943	1.62013	2.40395	2.7055	1.26234	1.33697
AT2G25270	2.68235	3.12752	3.49486	3.51995	2.029	2.48783	3.142	2.61057	3.36839	2.92146	1.43397	1.34771
AT2G25280	6.46465	4.85282	7.31469	7.87075	5.98159	7.36676	6.51555	7.13995	9.0204	9.33807	3.8462	3.48312
AT2G08130	4.31783	2.61191	4.93275	6.31992	4.51048	6.36946	4.98895	6.63746	7.26358	8.7616	3.83974	3.72726
AT2G25290	3.24621	3.94001	4.65542	4.0896	2.76502	2.98622	3.8061	3.52388	5.60017	4.99667	0.951473	0.920838
AT2G25295	0.658062	1.01445	0.680238	1.17607	0.179074	0.378444	0.405998	0.477223	0	0	0.438279	0.400006
AT2G25297	0.93094	1.05909	0.850289	0.789133	1.42499	1.55375	1.03009	0.543889	1.44534	1.76395	0.826302	0.900482
AT2G25300	3.69623	3.33493	3.79222	3.82348	3.10056	3.32322	3.85862	3.31907	1.11149	1.53507	1.01139	1.00112
AT2G25305	0.931708	1.06912	0.958666	0.973127	0.842114	0.642978	0.788333	1.09016	0	0	0.185003	0.485437
AT2G25310	22.3676	22.9202	20.1883	22.1123	19.0262	19.7089	20.9246	19.5471	16.7404	15.6114	28.4897	26.1721
AT2G25312	1.47301	0.775219	0.398252	0.582133	0.446884	0.721191	0.847384	0.917073	0	0	0.795443	0.493668
AT2G25320	3.10982	3.47302	4.71278	4.40132	3.62005	3.78039	3.94178	4.51664	6.57003	6.37137	0.956578	0.975317
AT2G25330	1.36443	1.70818	1.78445	1.8602	1.47224	1.20594	1.62495	1.15216	0.921603	0.695142	2.72521	2.60641
AT2G25340	0.879219	1.09783	0.502588	0.918305	0.594257	0.403847	0.887634	0.628351	0	0.032631	1.05145	1.08276
AT2G25344	0.442102	0.552995	0.245699	0.254393	0.313297	0.148311	0.295489	0.20431	0	0	0.373391	0.376227
AT2G25350	1.94022	2.75557	2.7115	3.03531	1.90645	2.14568	2.56174	2.10065	2.24944	2.58201	0.756752	0.706309
AT2G25355	3.55342	3.95445	4.43193	5.62091	3.54854	3.40637	4.57853	4.07395	2.3601	2.09324	1.75703	1.60472
AT2G25360	0.732109	0.912465	1.06767	1.11781	0.864104	0.730458	0.799966	0.553122	0	0	1.09575	0.797812
AT2G25370	0.645392	0.999222	0.731429	0.751588	0.558558	0.591973	0.687996	0.439109	0	0	0.542918	0.589946
AT2G25400	0.74093	1.80346	2.22357	1.12856	0.567068	0.958726	1.37137	0.711156	0	0.79402	0	0.675566
ENSRNA049492381	0.74093	1.80346	2.22357	1.12856	0.567068	0.958726	1.37137	0.711156	0	0.79402	0	0.675566
AT2G25410	0.891337	1.55113	0.866652	1.36019	0.83307	0.761711	1.14095	1.03409	0.0686453	0.535629	0.875629	1.03905
AT2G25409	0.842763	1.58978	0.927367	1.18097	1.11801	0.78152	1.0724	1.13246	0.0578732	0.602101	0.933453	1.27557
AT2G25420	2.75547	2.99352	3.10666	2.98987	2.17126	2.29886	2.60588	2.22858	1.09429	0.806419	0.991046	0.85636
AT2G25430	39.549	33.1595	48.4896	47.0439	41.2748	42.2789	47.8372	46.3197	44.2952	41.4845	20.5904	18.3549
AT2G25440	1.42018	2.05095	1.59577	1.6696	1.21451	1.18627	1.75856	0.98554	0.624985	0.857435	0.829729	0.966615
AT2G25450	164.765	94.9896	255.761	219.982	181.497	188.956	185.889	225.548	85.7261	95.6634	61.8338	59.6869
AT2G25460	4.72108	6.26179	6.67072	6.8021	3.89478	4.0539	6.60768	4.98409	1.28372	1.64472	1.07137	0.997436
AT2G25470	1.36521	1.79668	1.83884	1.71594	1.02749	1.14985	1.53533	1.26564	1.56495	3.0515	1.3385	1.26241
AT2G25480	2.95474	3.41565	3.83622	3.19005	2.53405	2.45589	2.90897	2.91933	6.50649	5.52446	0.979137	1.01867
AT2G25482	1.36972	0.760378	1.10578	1.40551	0.416872	0.51823	1.40102	0.891829	0	0	0.688886	0.438205
AT2G25490	22.2188	21.2305	27.1624	24.8185	23.274	23.3254	24.9949	24.24	27.9303	26.424	24.062	21.6481
AT2G25500	1.53192	2.1934	1.44232	2.0314	1.14946	1.08828	1.25091	1.72984	0.247525	0.06438	1.3308	0.920231
AT2G25510	27.0964	42.9456	29.5881	28.2936	47.3748	38.9774	57.8107	51.5461	116.542	183.776	103.684	96.6646
AT2G25520	55.5825	61.7939	57.287	55.5639	51.1104	48.0464	55.1083	52.8983	66.3276	71.3689	96.0119	85.0069
AT2G25530	2.56968	2.3097	3.47134	3.02996	1.99674	2.01952	2.80435	2.30909	2.1927	2.10309	0.932641	0.818469
AT2G25540	0.752821	1.16471	0.821996	0.857378	0.667804	0.606963	0.767269	0.67062	0.027031	0.0667909	0.966018	0.683717
AT2G25560	2.19719	2.84656	3.50966	3.20034	2.47923	2.95515	2.82777	3.1495	2.97439	3.08325	0.728602	0.749645
AT2G25565	0.811237	1.2769	1.2768	1.12032	0.651232	0.6998	0.850851	0.968972	0.0594221	0.0309108	0.573182	0.694305
AT2G25570	3.44374	3.51235	4.5298	4.27181	3.17995	2.97832	3.54745	3.20056	1.72043	1.80256	0.915175	0.871757
AT2G25580	4.1884	4.42668	5.7736	6.03163	4.52973	4.58114	5.24851	5.03954	4.14228	3.84423	1.40144	1.53487
AT2G25590	3.28654	3.34354	5.60815	4.80909	3.25417	3.49272	3.60935	4.04534	1.90894	1.87974	0.819769	0.881604
AT2G25600	1.04122	1.36637	1.09594	1.51148	0.985536	0.911212	0.927281	1.12395	0.0165801	0.0086248	0.912392	0.724273
AT2G25605	19.9236	24.17	16.2109	18.6332	15.9731	16.2703	17.4156	15.8985	14.2994	13.0956	23.7623	22.2565
AT2G25610	21.073	23.7764	20.9574	21.4561	18.8779	17.9728	20.5895	18.6113	21.3767	26.9821	25.5542	22.0228
AT2G25620	6.6139	8.06191	7.84607	8.26783	6.09814	5.93358	7.59455	6.94394	8.02921	7.70858	4.42973	3.84434
AT2G25625	1.01054	1.74467	1.37528	1.61796	1.11515	1.39881	1.37016	1.08271	1.08126	0.503696	1.45971	1.2428
AT2G25630	0.94761	1.53769	1.02694	1.79619	1.09235	0.673631	1.03123	0.696185	0.0120506	0.0250743	0.914669	0.780813
AT2G25640	3.31949	3.05476	3.70595	4.28752	4.20347	3.77014	4.78167	4.19802	2.89143	3.02217	1.71547	1.5666
AT2G25650	7.99422	6.58766	10.7514	10.1796	6.80881	7.95545	8.62878	9.65004	12.3545	11.6463	1.59008	1.72311
AT2G25660	2.46614	2.60458	3.98144	3.24631	2.29481	2.57939	2.82993	3.25933	6.61889	6.45415	0.916022	0.798973
AT2G25670	22.6309	16.6719	30.5297	29.4975	28.5346	28.2288	27.2971	29.1665	35.7559	32.2453	4.57602	4.51442
AT2G25680	4.13697	5.06525	4.2469	5.01054	3.65988	2.99309	3.80536	3.47973	1.63809	1.71616	4.39811	3.39482
AT2G25685	0.660009	0.526266	0.432572	1.35889	0.394819	0.804937	0.568674	0.699021	0	0	0.454733	0.630836
AT2G25690	2.983	4.29788	3.49352	4.13953	2.64426	2.76634	4.00362	2.83627	1.63722	1.46342	1.81833	1.62068
AT2G25700	0.971048	1.42184	1.42673	1.34965	0.805121	0.994719	1.23564	1.10678	0.0416766	0.130078	1.23898	0.918586
AT2G25710	8.70334	9.65141	9.22348	10.7358	8.63433	8.34734	9.59289	8.45045	6.38276	6.67376	9.14243	7.94149
AT2G25720	20.8134	22.2809	17.3034	21.816	17.6513	18.7213	20.2901	16.473	13.9319	13.0219	9.79527	10.1998
AT2G25730	2.18736	2.36737	3.90538	2.99452	2.06656	2.51976	2.97612	3.34646	7.82374	8.44341	0.786596	0.835358
AT2G25735	34.4788	43.3388	21.012	22.5146	25.6867	24.3323	25.2328	20.7899	5.56333	6.63426	13.1569	11.788
AT2G25737	4.23047	4.43508	3.74252	4.42	3.39595	3.50744	3.89162	3.00116	2.32871	2.31426	2.356	2.23052
AT2G25740	3.38911	4.22188	4.5959	4.27984	3.8016	3.67312	4.76317	4.13699	3.10463	3.22524	1.37954	1.31862
AT2G25760	4.42526	4.60327	7.97492	6.26345	4.88907	5.26353	6.32375	7.13136	11.615	10.9754	1.92816	1.72411
AT2G25770	6.06215	8.64256	5.87658	6.96481	3.69699	3.7851	4.95564	4.06375	0.63435	0.494974	3.93717	3.31642
AT2G25780	6.42971	7.15879	3.98839	5.20039	4.38374	4.2628	3.39089	3.41355	0.366337	0.682022	1.69519	1.74083
AT2G25790	2.78289	2.8038	4.22514	3.65717	3.23885	3.3092	3.75877	4.02575	5.80566	5.07871	2.04419	1.78324
AT2G25800	10.2979	8.16721	14.2459	11.7131	12.5937	13.2729	12.1913	12.2849	13.1526	12.5084	3.53018	3.19986
AT2G25810	2.87952	4.52375	2.36188	1.4871	1.87214	1.99543	2.21453	1.56182	4.85309	5.14024	3.41615	2.71132
AT2G25820	1.24595	1.50088	1.55163	1.84356	0.934122	1.04189	1.14128	0.894877	0.733373	0.435992	1.03819	1.33542
AT2G25830	9.90525	9.67146	12.2363	13.2784	9.70653	10.169	11.9977	11.2732	11.0809	11.5762	4.33332	3.71788
AT2G25840	8.32348	8.35522	9.88452	10.0819	8.51191	8.08298	10.2114	10.2161	7.46513	7.95921	4.73418	4.58846
AT2G25850	3.78887	4.15063	5.37028	4.7299	3.43791	3.9065	4.52756	4.40206	6.97066	6.34867	1.11977	1.33911
AT2G25870	16.0299	13.8347	20.8991	22.4456	17.5945	17.6044	22.2812	21.0865	23.1777	23.5488	9.96186	9.09219
AT2G25880	5.03849	5.23304	6.22399	7.11766	2.73039	2.55516	3.17016	3.44827	0.973034	0.861554	2.82197	2.34201
AT2G25890	2.20756	2.20492	2.90892	2.8384	2.61007	1.72045	2.57837	3.3512	0.271825	0	5.01258	4.08671
AT2G25900	111.46	107.699	45.5411	56.6387	152.576	145.33	102.656	105.04	9.70555	8.18687	43.9057	39.4382
AT2G25905	0.763345	1.02191	0.589074	1.16934	0.600916	0.658487	0.948634	0.558226	0	0	0.966273	0.715891
AT2G25910	7.51443	8.3516	10.0327	8.42425	7.42898	8.02645	8.54773	9.19117	11.5966	10.7433	4.73207	4.40239
AT2G25920	5.95717	5.47608	7.50192	7.71375	5.55452	5.43042	6.73159	6.57838	3.29781	3.26999	2.0737	1.81825
AT2G25930	6.99113	5.44003	11.328	10.6264	7.45112	7.71708	10.0824	10.6927	12.2656	13.1002	2.1849	2.12331
AT2G08135	4.76312	4.90502	7.47707	8.83995	3.88847	5.56272	7.25621	6.75208	6.44109	6.49177	0.700241	1.06903
AT2G25940	1.5312	1.7678	2.14259	2.03493	1.39259	1.62016	2.16194	1.75236	0.921243	1.01132	1.6356	1.4712
AT2G25950	9.79297	10.4343	13.2461	13.5736	8.33429	8.98463	11.0258	10.6714	11.5396	11.815	8.13213	7.02744
AT2G25964	14.5305	17.5336	11.8385	13.1665	11.9084	12.712	13.3328	11.3258	7.54722	6.73447	11.7825	10.4938
AT2G25970	31.1158	28.646	29.9079	33.5532	34.6624	34.2746	36.3559	36.0375	37.1137	32.7363	40.0665	37.5665
AT2G25980	1.85555	2.26466	3.22198	1.58016	1.23186	1.61884	1.46352	1.44368	4.11948	3.10327	2.15688	2.31861
AT2G25990	1.00025	2.16415	1.44532	0.541707	1.70121	0.862853	0.617117	1.84901	0	0	1.44823	0.729612
AT2G26000	2.33219	2.68855	3.33378	3.13795	2.04821	2.39024	2.96146	2.31016	1.39565	1.3979	0.95406	0.653762
AT2G26010	0.554926	1.26067	0.888195	1.12699	0.604034	0.8457	1.00998	0.686498	1.24483	3.67386	0.948075	0.634152
AT2G26020	0.508438	0.880575	1.46717	1.33441	0.39911	0.775977	0.99535	1.07612	0.241718	0.922088	1.05325	1.06981
AT2G26030	7.43804	8.33823	7.76883	8.73291	7.03658	7.0367	8.83347	7.38741	4.6442	4.77764	8.85651	8.51789
AT2G26040	4.48712	4.96794	3.3977	4.12609	3.15862	3.79906	3.69117	3.73523	1.35522	1.60288	3.64538	3.51547
AT2G26050	1.85029	2.65317	1.72266	2.16534	1.21515	1.92799	1.81405	1.52391	0	0.052353	1.40048	0.962125
AT2G26060	9.45163	8.25768	8.7966	9.81489	9.42406	9.02502	9.91395	10.1776	7.81426	7.5413	7.36608	6.39562
AT2G26070	9.25905	11.412	6.98677	8.30526	7.2046	8.00169	7.8046	7.08371	5.12594	4.11707	9.39745	8.2041
AT2G26080	66.6055	33.4138	116.526	99.2652	121.053	128.325	129.863	144.992	89.3778	88.3165	92.406	85.688
AT2G26090	1.50038	1.21734	1.50091	1.21884	1.02072	0.719044	0.771396	0.213347	0	0.238206	0.289645	0.243204
ENSRNA049492405	1.50038	1.21734	1.50091	1.21884	1.02072	0.719044	0.771396	0.213347	0	0.238206	0.289645	0.243204
AT2G26100	7.10506	8.10579	7.72935	8.69691	6.86223	6.60978	7.79516	7.06299	6.77775	6.33175	4.22656	3.77166
AT2G26110	27.9965	23.2816	24.2826	27.3757	29.2821	28.2195	26.89	26.9845	11.1842	10.8257	5.81789	4.51343
AT2G26120	1.13724	1.76152	0.758428	1.34377	0.914343	0.71347	1.08434	0.882054	0.0946607	0	0.479	0.301648
AT2G26130	0.995416	1.06562	1.04187	1.05571	0.517298	0.914334	1.10032	0.707716	0	0	0.736623	0.894157
AT2G26135	1.37669	1.17516	1.02332	1.84064	0.780481	0.890687	1.32713	0.844211	0	0	1.03815	0.878672
AT2G26140	10.9727	7.00691	21.1568	15.7035	14.7301	16.2049	17.7181	18.7012	31.9826	32.4897	5.39498	5.04803
AT2G26150	5.22888	4.81394	8.38147	8.34299	5.46771	5.12087	6.27364	6.1721	2.36565	1.68766	2.49031	2.41858
AT2G26160	1.58447	2.15975	1.83864	1.83143	1.14569	1.11689	1.53337	1.18188	0.0373052	0	1.16409	1.25482
AT2G26170	4.78889	4.65111	8.65546	6.82921	4.68948	5.33519	7.31541	7.88154	7.95573	7.49261	2.48884	2.61223
AT2G26180	3.78107	4.35994	4.6581	4.57149	3.49061	3.36321	4.23438	3.342	3.52597	2.56469	2.23025	1.91558
AT2G26190	6.98991	5.42743	11.3905	8.17426	7.04287	8.28136	9.52223	10.6452	12.4114	11.1708	1.77092	1.56055
AT2G26200	4.44893	3.62051	6.77963	6.08247	4.9673	4.96774	5.9402	6.38379	8.74663	8.19989	2.62216	2.48275
AT2G26210	9.00331	9.58054	9.0413	10.1932	8.94483	9.04763	9.20173	8.87167	7.09091	7.21146	7.66507	7.06233
AT2G26211	9.29967	10.7915	8.14909	11.6833	8.82788	9.32814	9.40686	8.76452	2.17822	1.85414	5.32321	4.94296
ENSRNA049757861	9.29967	10.7915	8.14909	11.6833	8.82788	9.32814	9.40686	8.76452	2.17822	1.85414	5.32321	4.94296
AT2G26230	11.1372	11.0883	11.0448	11.4949	10.5007	10.8155	10.2266	10.9391	9.5319	9.6761	7.28764	6.96172
AT2G26240	18.3567	22.295	14.2034	15.6349	16.1615	16.7238	16.9014	14.0953	15.0754	14.7875	29.0377	25.4476
AT2G26250	33.3092	24.4091	53.9018	38.4192	52.0657	55.5538	55.5448	56.4452	98.8419	91.0144	22.4065	19.1674
AT2G26260	3.84959	4.20877	5.25316	5.51681	3.80047	3.8018	4.76981	4.30131	4.59502	4.33468	3.05088	2.74456
AT2G26270	2.24516	2.40567	2.33995	2.39638	1.8459	1.86438	2.03428	2.03576	1.14307	0.997421	0.781327	0.695218
AT2G26280	14.6242	8.90562	19.7849	17.1389	18.3903	19.2419	17.7325	19.2878	20.1396	19.0977	7.24974	6.11627
AT2G26290	1.44622	1.82625	1.98517	1.91464	1.1984	1.28039	1.99752	1.4542	1.6129	1.24298	0.968239	0.745574
AT2G26300	5.6582	4.66062	8.14263	7.11238	6.03584	6.32114	7.20821	7.44064	8.82831	8.65571	3.02484	2.94972
AT2G26310	1.5351	2.27587	1.6194	1.54746	1.39562	1.57302	1.88127	1.30375	0.760274	0.598216	1.12342	1.07902
AT2G26320	0.118813	0.524168	0.133711	0.144777	0.030311	0.153738	0.206164	0.114038	0	0	0.116116	0.335827
AT2G26330	3.00492	2.41667	5.36738	3.88627	3.52544	4.04465	3.71283	4.70128	12.8429	11.1004	1.92569	1.71891
AT2G26340	36.5975	39.1949	36.391	40.775	35.0868	35.9451	41.3688	39.99	21.3981	21.1762	36.7318	31.8284
AT2G26350	4.47697	4.7896	4.96133	5.60832	4.30832	4.45769	5.21799	4.28326	2.53278	2.13608	1.91904	1.88038
AT2G26355	24.2867	35.5044	20.0686	21.1246	26.2813	23.0651	27.5949	25.5088	17.2094	13.8718	101.526	86.0124
AT2G26360	3.25631	4.43686	3.34244	3.43311	3.25071	3.30363	3.68829	3.27947	0.826397	0.718159	1.92482	1.40449
AT2G26370	1.52534	1.71059	4.88121	4.14552	0.904593	0.840464	1.5003	1.17532	0.537441	0.650431	0.950452	0.972816
AT2G26380	1.56615	2.26343	1.70542	2.22647	1.29021	1.23843	1.58525	1.21092	0.0448119	0.0233107	1.34636	1.14834
AT2G26390	0.842478	1.16264	0.752478	1.09991	0.805986	0.72675	0.800546	0.635348	0.495888	0.64489	1.45068	1.27295
AT2G26400	0.601719	0.752371	0.58544	0.883873	0.504684	0.568836	0.549226	0.337558	1.09811	1.71956	0.708896	0.793644
AT2G26410	0.777324	1.07692	0.904753	1.19144	0.439021	0.784412	0.900339	0.794577	0.342434	0.356261	0.802682	0.830887
AT2G26420	0.785885	1.06587	1.09596	1.05501	0.808763	0.496957	0.87213	0.869369	0.507658	0.485334	0.778173	0.799142
AT2G26430	8.12949	7.31233	11.0511	10.0724	8.94613	10.7233	10.4215	10.5086	8.08942	7.21285	2.55441	2.39386
AT2G26440	6.89064	8.89414	10.223	10.7549	6.03029	6.51466	6.98897	6.29981	25.3011	33.5115	11.3644	9.98916
AT2G26450	0.715579	0.80146	0.93888	1.32057	0.629684	0.581498	0.858973	0.789682	0.0712164	0.0963197	0.792808	0.79429
AT2G26460	4.21567	4.4363	6.06781	5.45896	4.3414	4.98222	5.6671	5.25066	4.60356	4.63748	1.22634	1.1402
AT2G26470	2.74944	3.15291	3.47482	3.4069	2.52909	2.82941	3.04616	2.79507	2.38268	2.01963	0.793917	0.833277
AT2G26480	1.70271	1.68421	2.00189	1.90121	1.25297	1.21718	1.79548	1.51057	1.19255	1.46365	0.642346	0.875831
AT2G26490	1.00748	1.77488	1.26155	1.21047	0.941819	0.911625	1.1736	0.838511	0	0	0.814005	1.07919
AT2G26500	668.463	747.745	494.48	664.006	610.417	556.227	657.889	664.696	255.457	252.172	1039.88	935.511
AT2G26510	9.79696	9.21728	10.5655	10.4163	9.96636	10.3604	10.8923	9.77899	12.3909	13.0509	7.14375	6.07732
AT2G26515	3.43078	4.23235	2.44808	3.89516	2.41365	2.73729	3.07746	2.38259	0.787995	0.669236	1.43424	1.18719
AT2G26520	2.45061	3.55197	2.02031	3.69141	2.26199	2.7726	2.53001	2.17484	0.541218	0.281536	1.09118	1.30248
AT2G26530	20.0341	15.9285	28.3744	23.6345	15.0053	15.8449	18.2489	19.8576	6.51165	6.51403	2.11698	1.90452
AT2G26540	11.3622	12.079	13.8746	14.6756	11.412	11.2937	13.7371	13.3389	8.21949	7.87102	4.88403	4.69679
AT2G26550	12.6114	10.8007	13.6438	15.133	14.0751	13.3961	12.9068	12.5389	11.2678	11.3145	4.05288	4.49732
AT2G26560	17.7301	12.9937	14.0579	13.6185	28.2388	31.5289	19.8224	20.9804	26.7231	30.1412	19.1354	16.4843
AT2G26570	3.25095	3.08416	6.86075	4.54366	3.46536	4.75393	4.39684	6.28575	15.5303	15.5306	1.02758	1.04853
AT2G26580	7.57061	8.21374	4.44339	5.87878	7.46903	7.51123	5.93335	5.78047	4.84327	4.65289	7.3556	6.32946
AT2G26590	5.52801	5.21017	7.42587	7.75731	5.96595	6.2801	6.82112	6.30838	6.34893	5.73739	3.45519	3.27822
AT2G26600	9.74183	7.79453	12.1325	11.4371	8.48881	9.1445	9.71945	10.1433	9.52072	9.28281	5.55841	4.26446
AT2G26610	0.896958	1.20496	1.03946	1.06908	0.590201	0.803342	0.948015	0.702532	0.00673166	0	0.870745	0.95637
AT2G26620	0.498428	0.624982	0.551486	0.690171	0.462389	0.592825	0.531154	0.521891	0	0.0215815	0.380508	0.534333
AT2G26640	6.78371	6.45755	8.08345	8.61565	6.67439	7.76124	8.49365	8.73735	12.5966	12.2589	4.73398	4.04771
AT2G26650	2.03816	2.21153	3.87306	2.76616	2.3221	2.32542	2.66138	3.24385	6.42289	6.85379	1.17091	1.17821
AT2G26660	14.2894	14.5106	11.4841	12.9241	16.4765	16.0898	13.3025	12.3621	7.34174	7.19604	4.09562	3.97004
AT2G26670	43.6475	35.3075	45.5599	48.7612	46.2664	47.0272	46.5154	48.9992	34.1658	35.9275	29.1563	25.6787
AT2G26680	10.292	12.3243	12.1682	13.3106	9.92721	10.8951	11.5909	11.5068	12.2147	11.7626	4.4606	4.39248
AT2G26690	19.3116	17.1132	28.1017	27.4361	23.9602	21.5975	30.0889	30.5542	13.9877	13.175	22.0962	20.2556
AT2G26692	9.5557	9.76797	13.7884	14.7015	12.9783	10.541	13.742	16.5839	6.79801	5.79553	8.74907	7.60953
AT2G08150	1.2381	1.74472	1.15162	0.95284	1.19694	1.08676	0.623147	0.833929	0	0	0.60382	0.602068
AT2G08155	1.05637	0.964227	1.12279	1.60903	1.41486	1.3669	1.40532	0.253481	0	0	0.688266	0.337114
AT2G08160	0.860434	0.261793	0.484165	0.327645	0.493898	0.603069	0.19907	0.481751	0	0	0.560603	0.54917
AT2G08165	1.10654	0.637905	1.22345	0.567728	0.950892	0.803822	0.431173	0.745317	0	0	0.455337	0.637216
AT2G26695	2.99238	2.96682	3.05795	4.87222	3.97496	3.73847	4.30908	4.24218	0.602295	0.774055	6.59965	6.3694
AT2G26700	1.47962	1.70886	1.32911	1.13452	0.929564	1.3111	1.51368	1.63593	0.559874	0.388321	1.09737	1.04624
AT2G26710	4.99631	4.15688	5.53443	6.00104	5.0256	5.13566	6.75925	5.70789	2.07278	2.37213	1.7182	1.53541
AT2G26720	1.74238	2.25142	1.85059	2.09693	0.548776	1.18758	1.33377	0.578101	0	0	1.00909	1.86718
AT2G26730	14.3299	13.5547	15.2457	15.0026	14.7639	15.2478	14.0164	13.9457	25.1261	23.7812	6.74469	5.99386
AT2G26740	45.8505	47.75	58.4943	59.552	55.7959	54.1572	68.5921	71.157	46.76	46.4455	64.1428	58.4139
AT2G26750	9.01464	10.6812	11.9649	10.8771	9.51415	9.92966	11.6322	14.3812	9.8126	7.77636	12.8578	12.2631
AT2G26760	1.84352	2.05431	2.2764	1.92347	1.77543	1.9481	2.11126	1.82105	3.09369	2.76587	1.6065	1.60945
AT2G26770	5.8427	5.22525	7.99525	7.8	5.98677	6.91008	6.27675	6.89319	10.111	9.4596	2.52738	2.29516
AT2G08175	1.08493	2.31874	2.17063	2.38609	1.05313	1.25547	1.12648	1.11753	0.145372	0	0.620668	0.675566
AT2G26780	2.39331	2.43677	3.20336	2.81495	2.53986	2.91412	2.798	2.9258	4.19575	3.92798	1.0898	0.978535
AT2G08180	3.46409	5.41038	3.23429	4.78391	2.35665	3.48628	4.32783	3.98986	0.951525	1.15494	1.30403	1.13706
AT2G26790	2.11682	2.7283	2.89696	3.37205	1.85637	2.02894	2.45554	2.00354	1.03471	0.929457	0.654475	0.731823
AT2G26800	12.426	9.87273	16.2901	14.2596	12.8351	12.403	14.8252	13.7924	10.1717	9.48789	7.13916	6.88026
AT2G26810	4.25178	5.38987	4.59212	4.52176	3.81256	3.8945	4.09384	3.51319	3.29814	2.74506	3.04797	2.60721
AT2G26820	0.614229	0.969024	0.7453	0.842014	0.536841	0.517589	0.700013	0.564073	0.827969	1.89346	0.681808	0.613973
AT2G26830	5.29736	5.7697	4.91902	5.6197	5.23608	4.9883	5.86968	4.69038	4.97771	4.19922	4.57536	4.26999
AT2G26840	7.01302	9.5472	8.10979	9.07512	6.04023	6.14662	8.03639	7.39283	4.81589	4.1753	4.82959	4.33395
AT2G26850	0.802297	1.17453	0.697895	0.786349	0.771253	0.697103	0.968448	0.513372	0	0	0.651512	0.856621
AT2G26860	7.37961	7.16869	7.29537	9.62704	6.42659	6.87863	8.67734	7.34161	4.3201	3.96016	9.4218	8.49083
AT2G26865	0.0810744	0.740022	1.09489	0.691541	0.4964	0.454593	1.23799	0.155633	0	0	1.02124	0.946204
AT2G26870	2.21322	2.36956	2.90326	3.23116	3.15872	3.00338	4.7582	4.47569	2.42313	2.65523	2.00428	1.81237
AT2G26880	0.961407	1.034	0.972929	0.967172	0.536172	0.617185	0.713849	0.472117	0.0153536	0.0319472	0.45644	0.489262
AT2G26882	1.08091	1.37621	1.16446	1.2158	0.661816	0.688561	0.954146	0.489474	0	0.0475224	0.577846	0.570104
AT2G26890	2.48546	2.73861	4.11932	3.18711	2.72879	3.19315	3.37448	3.5359	9.76284	9.6568	1.33052	1.29429
AT2G26900	81.8222	86.1065	78.5492	91.2177	84.3838	82.4674	95.8879	92.6996	96.7984	97.1937	89.6345	82.0724
AT2G26910	7.25991	4.37568	13.8775	8.97749	9.0058	11.1717	9.43983	11.9504	38.6384	38.7744	5.16556	4.66234
AT2G26920	3.52364	4.75832	5.39838	4.49952	3.43812	4.23463	4.86457	4.96034	11.0909	10.3249	1.22441	1.34849
AT2G26930	12.0666	10.6197	13.6978	15.081	11.0331	10.4758	13.7137	12.0723	12.6864	13.2724	9.03809	7.74712
AT2G26940	0.833546	1.15153	0.83384	0.864718	0.758646	0.524708	0.740123	0.691936	0	0	0.949175	0.920231
AT2G26950	0.640917	1.36502	0.829715	1.24038	0.721359	0.585399	0.750135	0.578977	0.0129448	0.0538699	0.843348	0.715002
AT2G26960	0.803536	1.22837	0.941056	0.943311	0.799979	0.743875	1.07916	0.84022	0	0	1.01301	0.77911
AT2G08190	1.63397	1.93484	0.971893	2.09867	1.39702	1.14285	1.71648	1.46941	0	0	1.18927	0.483187
AT2G26970	5.45056	5.34563	6.41643	7.01626	5.83357	5.56877	5.54749	5.11427	2.89043	3.3957	2.17747	1.93614
AT2G26975	49.503	56.3563	29.8528	34.0973	42.0099	38.9829	34.0689	33.7829	16.1786	16.891	51.2145	49.3644
AT2G26980	10.2816	7.15364	11.9892	10.4607	10.808	11.2153	10.1211	10.5899	9.82304	10.0399	3.55926	3.30861
AT2G26990	7.87065	6.08417	13.0563	10.9348	7.93053	9.28431	9.10381	10.0144	11.6892	11.6004	2.01711	1.88958
AT2G27000	4.85103	6.07026	6.87591	6.183	4.12035	3.91769	6.29439	5.8397	4.86341	4.03138	3.10747	3.29697
AT2G27010	2.56293	3.85081	3.39471	2.50612	2.68803	2.23134	3.69684	2.66241	1.87949	1.26591	2.14399	1.73676
AT2G27020	19.521	18.4059	22.3383	22.8719	20.0913	20.4571	21.44	20.1826	35.4408	34.1246	10.3714	9.31567
AT2G27030	29.5628	38.2393	23.7758	25.2094	26.3427	25.0784	24.5814	23.9277	30.8345	30.9957	38.2947	34.9864
AT2G27035	0.951639	1.44351	1.13133	1.71419	0.774075	0.547277	1.19977	0.84721	0.568258	0.827686	0.587078	0.633789
AT2G27040	3.08224	3.37081	5.38732	4.52573	4.17603	4.6476	4.76172	5.1183	10.7898	9.63988	2.19951	2.2334
AT2G27050	18.1161	12.8089	19.9186	17.3913	19.8338	19.842	17.0275	19.6632	19.6436	18.9192	6.37944	6.39321
AT2G27060	5.50181	5.29606	7.27715	7.01158	5.50405	5.95588	6.71399	7.28001	11.5752	11.078	3.21954	3.32956
AT2G27070	0.67329	0.781201	0.460651	0.854432	0.473472	0.436354	0.610176	0.477701	0	0	0.66066	0.590356
AT2G27080	4.11941	5.03616	8.14085	9.88908	3.41099	3.35379	6.98858	6.42371	2.221	1.92112	3.27686	2.92853
AT2G27090	3.13191	3.56816	4.63232	4.27108	3.44887	3.84778	3.76045	3.87817	4.2727	4.29166	0.850715	0.847158
AT2G27100	8.88281	7.32135	11.444	11.049	10.6871	10.989	12.3916	12.7217	12.4577	11.0198	3.4287	2.63923
AT2G27110	3.4491	3.38393	4.98736	4.95488	3.44751	3.87095	4.41754	4.10136	6.31311	5.59431	1.44927	1.28724
AT2G27120	0.792131	1.22137	0.862239	1.00222	0.673101	0.63532	0.873504	0.651224	0.0402935	0.0780589	0.815567	0.819842
AT2G27130	6.88581	9.84675	6.23567	6.54686	6.8418	6.72932	6.7581	5.48441	6.07244	5.54088	8.02034	7.7323
AT2G27140	1.10156	1.27679	1.79722	2.07734	1.646	1.19911	1.45632	1.2419	4.03439	3.44778	1.3101	0.832202
AT2G27145	0.537952	0.545585	0.582987	0.437008	0.388847	0.44472	0.311151	0.659762	0	0	0.564686	0.343347
AT2G27150	2.15435	2.35874	2.53215	2.1707	1.92312	2.14248	2.14426	2.41939	2.69726	3.0131	0.970223	0.845046
AT2G27160	0.759001	1.22064	0.840619	0.974412	0.705378	0.619664	1.12887	0.659121	0	0	0.906613	0.642612
AT2G27170	1.9333	2.55328	2.78138	2.50434	1.79997	1.92178	2.2009	2.26138	7.00881	6.36649	0.975227	0.964385
AT2G27180	5.0286	5.18865	3.94897	4.88425	3.69369	2.80807	4.22652	3.34205	0.25023	0.242979	1.10793	1.19608
AT2G27190	8.8559	6.52362	12.4951	11.483	11.1729	10.5828	10.8176	11.5827	20.3045	22.222	6.12171	5.70047
AT2G27200	2.84784	3.33119	3.93898	3.81253	2.66719	2.74306	3.16733	3.29043	4.57191	5.41343	0.887518	0.788686
AT2G27210	6.12358	5.23943	7.75117	7.28367	5.9932	6.31891	7.38327	7.00346	6.74434	6.63967	3.1809	2.92149
AT2G27220	0.493405	0.882715	0.87857	0.763561	0.463221	0.53629	0.598167	0.543036	0.1152	0.141003	0.870114	0.701809
AT2G27229	4.6629	6.07159	4.79214	5.57826	3.50004	3.5211	4.09225	4.13544	0	0.0202513	0.787982	0.940768
AT2G27230	5.2607	4.10389	8.04716	6.98566	5.78545	5.95752	5.94454	6.81808	10.5643	11.2325	2.52837	2.21293
AT2G27240	0.636429	1.04421	0.763985	0.959333	0.519562	0.618139	0.7504	0.506784	0.0129493	0	0.774025	0.608655
AT2G27250	0.553662	1.32782	0.651596	1.13104	0.398817	0.884978	0.63294	0.562673	0.0447298	0	1.07512	1.05715
AT2G27260	24.1769	28.6084	23.87	26.1781	24.4705	27.1012	26.9099	25.1224	11.8383	9.57518	14.6563	14.4437
AT2G27270	0.882473	1.64563	0.768877	1.30079	0.798858	1.08048	1.0406	0.710397	0	0	1.05101	0.944784
AT2G27280	0.88812	1.02637	0.873502	0.79119	0.616889	0.656676	0.732114	0.620819	0.184501	0.0746477	0.622405	0.789358
AT2G27285	5.22703	5.84716	7.24977	6.47509	4.71376	5.15315	5.98903	6.27447	10.6769	9.42072	1.05097	0.869792
AT2G27290	77.2522	93.7464	64.8308	74.1978	69.0095	63.8176	69.1829	70.5869	42.6826	43.5678	72.4723	67.404
AT2G27300	1.54218	1.69493	1.46402	1.51486	0.971544	1.12671	1.33982	1.26875	0.183709	0.0899421	1.09365	1.09047
AT2G27310	33.5627	40.4848	28.4844	26.24	27.3667	25.5155	22.1061	22.2098	8.40009	8.9699	9.13581	9.11473
AT2G27313	2.69363	3.27821	1.64303	2.88199	1.60902	3.45708	2.61439	0.840776	0.180462	0.0938743	1.19853	1.00636
AT2G27315	1.0431	1.60196	1.21737	1.30131	0.608252	0.89981	0.873387	0.762805	0	0	0.776702	0.869556
AT2G27320	0.525068	0.623046	0.630304	0.447868	0.535813	0.509559	0.540585	0.461972	0	0	0.410521	0.454811
AT2G27330	7.47974	11.6842	6.28188	8.90276	7.66361	7.22056	7.20843	6.54892	3.90801	3.76385	5.85519	4.87784
AT2G27340	3.74889	4.79711	4.30336	5.08121	3.92397	4.38045	4.47873	3.76542	1.7	1.95711	2.84247	2.46812
AT2G27350	5.1019	5.59471	8.32472	7.79238	5.04029	5.59388	6.24514	7.41577	8.49008	8.90906	1.91513	1.68376
AT2G27360	8.60475	8.05791	11.9068	11.3782	8.6261	8.23478	9.72303	10.3247	9.37101	9.90287	8.0239	6.9816
AT2G27370	2.07234	3.09529	1.84534	1.75999	1.61009	1.57098	1.80159	1.26577	2.00526	2.16475	3.08909	2.93734
AT2G27380	1.06107	1.62792	1.20824	1.28607	0.719935	1.03703	1.32146	0.476713	1.16273	0	1.87295	1.53971
AT2G27385	257.642	299.372	109.844	157.487	298	280.864	227.8	211.148	77.3747	67.9053	372.94	326.327
AT2G08195	0.97705	1.12964	1.17287	1.30962	0.897339	0.758552	0.994621	0.750231	0	0.139608	1.06097	0.855223
AT2G08200	1.02154	1.31231	1.24899	1.52139	0.926614	0.881212	1.05041	0.871545	0	0.162183	1.18323	0.827928
AT2G27389	1.99966	2.68113	4.06854	2.74639	2.07517	2.20738	2.97973	2.99282	2.18778	4.62489	2.73819	2.65763
AT2G27390	2.40986	3.37479	5.34978	3.62032	2.49286	2.8477	3.48274	4.1402	2.94702	6.32072	3.78546	3.32298
AT2G27400	15.2748	19.5682	12.3074	17.3358	14.1517	13.8081	14.5876	13.871	10.4893	9.57953	26.2395	21.9486
AT2G27402	9.92482	12.3775	5.45935	5.42372	12.5994	13.3539	8.24589	7.45536	23.5535	16.0402	44.1256	39.599
AT2G27410	1.20999	2.17615	1.02213	1.90034	1.00152	1.05537	1.58012	0.997913	0	0	1.06281	1.20621
AT2G27420	5.88747	6.67399	13.596	12.2633	6.42877	6.75902	12.3423	12.4078	3.06084	2.23162	5.26697	4.21767
AT2G27430	1.02278	1.24924	1.14503	1.33177	1.14921	1.27087	1.32239	1.2711	0.699813	0.643658	1.03284	1.1635
AT2G27450	8.25196	7.08536	11.3195	11.1078	8.49134	9.11534	9.93889	9.88986	10.5583	9.77509	3.34668	2.93609
AT2G27460	4.02853	4.07129	4.86434	5.28732	3.86648	3.92676	5.02562	4.42497	4.45227	4.18829	1.41322	1.35059
AT2G27470	5.67309	5.71504	6.79743	7.58537	6.0754	5.8304	7.27645	6.90121	6.52398	5.79193	1.03753	1.04277
AT2G08205	7.32787	9.18576	8.57664	10.5365	7.85172	7.52231	9.901	6.18941	3.01926	2.19883	1.20951	1.60354
AT2G27480	7.44829	9.00544	7.24612	8.54139	6.00894	6.34104	7.43427	6.58755	1.98165	1.53232	2.80329	2.88005
AT2G27490	7.27507	9.87783	6.66263	8.00404	7.44596	6.7735	7.77073	6.3012	2.83678	2.96674	7.99247	6.62443
AT2G27500	41.8688	42.0778	35.9792	39.0857	41.2028	39.0654	42.181	41.5014	9.79888	11.3178	16.4643	14.1306
AT2G27505	1.39175	1.54756	1.06171	1.36647	0.950223	1.09692	1.5011	0.820072	0.0825083	0.0715334	1.10465	0.81068
AT2G27507	1.72593	3.24623	1.04639	2.42175	1.65451	1.17303	1.93605	2.0749	0.215492	0	1.40847	1.06819
AT2G27510	18.1063	22.334	23.9133	21.8242	18.1934	18.4794	25.9544	24.0704	30.2178	27.4353	28.216	23.8647
AT2G27520	1.60238	1.60511	1.35634	2.298	1.01884	1.06328	1.43728	1.29349	0	0	0.878037	0.764227
AT2G27530	112.671	118.786	90.2372	108.802	126.107	121.703	109.96	110.921	142.974	130.234	160.495	148.499
AT2G27535	0.772696	0.921583	0.958481	0.941554	0.520415	0.786533	0.800893	0.771312	0.0848985	0.066245	0.765227	1.0258
AT2G27540	0.984591	1.85188	1.16402	1.30882	1.55278	0.694915	0.994014	0.687292	0.122932	0	0.777571	0.718186
AT2G27550	1.62539	2.46747	4.17615	2.56434	1.03884	1.45377	2.62047	2.59465	3.43074	3.87486	1.31539	1.23552
AT2G27560	0.563524	1.14304	1.31535	1.14445	1.91685	0.486114	1.39069	0	0	0	1.46862	0.959114
AT2G27570	1.14783	1.57988	1.28493	1.59848	1.33865	0.848708	0.973729	0.909348	0.0375345	0	0.973397	0.79739
AT2G27580	29.9406	38.6679	28.9473	34.7347	30.3627	28.9379	33.1073	30.268	15.24	13.788	44.5795	39.3467
AT2G27590	5.06208	5.09374	5.56176	6.13383	5.63894	4.77655	5.53783	4.63971	3.21594	3.11951	2.78099	2.40522
AT2G27600	21.2845	17.6571	26.9544	23.7627	23.7202	24.31	25.0714	25.2433	36.2669	37.7991	10.0178	9.26626
AT2G27610	1.76561	2.11765	2.54439	2.05167	1.31083	1.48775	1.9276	1.51946	1.80638	1.3967	0.662427	0.660738
AT2G27630	1.75095	2.12786	1.73378	1.92921	1.22922	1.23641	1.58748	1.17731	0.146591	0.246921	0.735151	0.672889
AT2G27650	0.941513	1.40823	1.01009	1.19049	0.72128	0.774514	1.09861	0.838195	0.0262365	0.0194971	0.943554	1.06498
AT2G27660	4.67928	5.91458	6.67869	5.70184	4.87801	5.20484	5.8443	5.69605	10.4459	15.74	4.7709	5.22244
AT2G27670	1.1492	1.3986	1.18994	0.921271	0.761235	0.852201	0.88626	0.670841	0.0553798	0.028808	0.735607	0.536777
AT2G27680	31.4699	22.9826	49.2278	42.292	36.8401	38.7842	42.3188	45.1378	52.0202	48.9583	17.5764	15.6464
AT2G27690	7.53149	8.80911	11.7813	11.557	15.2692	15.4661	12.441	14.3468	0.778077	1.02854	1.80648	1.9009
AT2G27700	0.799035	1.01198	0.929286	0.973648	0.523703	0.896616	0.985944	0.423992	0	0.00928226	0.801356	0.838716
AT2G27710	112.216	132.287	93.8188	105.718	110.667	108.186	107.419	101.794	166.713	161.482	221.429	198.308
AT2G27720	97.9628	104.024	75.234	78.8804	93.4221	86.8297	76.8258	74.6835	137.389	128.012	257.244	229.745
AT2G27730	24.6048	29.9376	27.1569	28.1721	21.5938	19.8491	25.3638	25.4463	31.9989	31.004	26.3994	23.0348
AT2G27740	1.93502	2.65688	2.34269	1.70493	1.47843	1.74625	1.95604	1.562	1.39012	1.02088	1.06893	1.4404
AT2G27750	1.59062	2.53146	2.17869	1.84876	1.67311	1.39323	1.92495	2.16087	0	0.0699321	1.65815	1.10669
AT2G27760	2.94753	3.77602	4.2512	3.66039	2.53772	2.81028	3.28027	2.79148	2.0144	2.29726	0.816764	0.692664
AT2G08210	0.720904	0.877359	0.412091	0.501968	0.367828	0.355358	0.333577	0.263595	0	0	0.268397	0.488286
AT2G27770	11.5033	13.2072	8.81639	10.584	9.32593	9.54451	9.66292	8.32551	5.15283	5.47217	7.48404	7.06376
AT2G27775	12.5543	15.3366	14.1004	17.2335	9.43602	9.96052	15.6007	13.639	7.66866	7.89362	8.69193	7.36746
AT2G27780	1.36261	2.02522	1.61641	2.38038	1.36589	1.28986	1.47305	1.31172	0	0	1.58179	1.18743
AT2G27790	3.69074	3.90873	3.69748	4.7427	2.87191	2.97714	3.65736	2.74477	0.874723	1.0345	0.870117	0.917226
AT2G27800	5.53364	6.07995	6.79602	7.70362	5.56416	5.21208	6.38256	5.92185	2.06444	1.45293	2.79724	3.06356
AT2G27810	10.7709	9.3719	13.7457	15.0525	11.4325	12.0236	14.3805	13.1867	11.6648	12.579	7.68032	6.87164
AT2G27820	43.6454	56.8799	39.5037	43.0558	36.8261	34.8089	42.0948	38.3304	29.1555	29.0675	30.4996	27.4507
AT2G27830	76.8673	92.022	63.3386	68.5237	65.32	59.7065	65.7628	64.3012	10.5248	11.0956	22.3295	20.2081
AT2G27840	10.5387	11.1657	10.5614	14.4034	10.9162	11.8495	13.3523	12.4476	16.3213	13.9161	12.4897	11.2045
AT2G27850	1.12705	1.60025	0.75163	1.14445	0.958426	0.486114	1.73836	2.6443	0	0	0.489541	0.685082
ENSRNA049492404	1.12705	1.60025	0.75163	1.14445	0.958426	0.486114	1.73836	2.6443	0	0	0.489541	0.685082
AT2G27860	69.8402	56.4362	85.4421	77.6248	73.205	76.7826	75.8684	77.4541	96.8484	94.47	48.6169	42.1375
AT2G27880	1.11714	1.5939	1.25544	1.53505	0.853786	1.0457	1.37699	0.97643	18.973	17.1376	4.44972	4.20785
AT2G27900	3.28296	2.98478	4.80273	3.69397	3.26936	3.78938	3.61421	3.7584	8.0925	8.26846	1.39294	1.30094
AT2G27920	5.39758	5.0697	5.15153	4.29609	4.65484	4.89868	3.80028	4.07164	6.54935	6.73981	3.7216	3.4676
AT2G27930	0.961676	1.10688	1.06642	0.881145	0.806385	0.861728	0.931367	0.877716	0.409544	0.447385	0.958468	0.984235
AT2G27940	1.71575	2.45661	1.47116	1.96771	0.882788	1.06963	1.46774	0.996388	0.039604	0	1.01454	0.904456
AT2G27950	6.05077	5.20509	7.44638	6.75974	7.34066	7.30838	7.71711	7.76788	9.52088	9.90922	1.47718	1.50229
AT2G27960	27.9174	35.8059	23.8912	27.2831	21.1374	18.9226	24.8949	23.8229	15.1823	14.389	33.6392	30.3048
AT2G27970	7.65239	9.68263	6.0005	7.60261	7.46714	6.98952	7.60497	6.49754	8.7271	8.12219	14.5505	12.9734
AT2G27980	2.68863	3.23548	3.79835	3.51841	2.60636	2.89263	3.23889	3.4485	5.15696	4.89754	0.973333	1.05015
AT2G27990	1.02832	1.2706	1.3153	1.28651	0.957241	0.941233	1.23496	1.26074	0.646858	0.796357	1.01606	1.03637
AT2G28000	33.8109	19.6033	89.4473	72.5535	51.8571	57.0394	80.067	92.93	184.722	170.281	21.6139	19.645
AT2G28010	1.3448	1.7351	1.08228	1.7742	0.753225	1.16007	1.00124	0.970494	0	0.0144477	1.625	1.10631
AT2G28020	1.0431	1.63218	1.0062	1.45262	1.36857	0.674857	0.517137	0.619779	0	0	0.809064	1.00542
AT2G28030	1.26801	1.28141	1.57424	1.48992	0.958914	0.8985	0.984872	1.39092	0.0155491	0	1.6228	1.07357
AT2G28040	1.09598	1.07541	1.13063	1.16855	0.761916	0.992702	1.20444	0.911683	0.432756	0.225115	0.963996	0.844406
AT2G28050	4.45306	5.28287	4.28992	5.26204	3.26876	3.42817	4.14874	3.79283	1.46987	1.44367	1.95047	1.79605
AT2G08215	0.450185	0.616373	0.506637	0.274282	0.86137	0.339801	0.677006	0.216048	0	0	0.733279	0.492565
AT2G28056	3.16912	4.33902	3.56652	3.37897	1.88649	1.93644	3.42164	1.85886	0	0	0.573555	0.866866
ENSRNA049757864	3.16912	4.33902	3.56652	3.37897	1.88649	1.93644	3.42164	1.85886	0	0	0.573555	0.866866
AT2G28060	8.27527	10.4869	6.92276	8.77375	7.3019	7.1675	7.35773	7.49491	3.40653	3.12808	5.17519	4.63129
AT2G08220	3.89593	4.83503	2.09395	2.96707	3.18227	2.87433	3.13895	2.29611	1.17341	1.0865	2.84264	2.38686
AT2G08230	1.47019	1.08634	1.26061	1.53555	1.39311	0.905882	2.52678	0.940742	0	0	0.729814	0.842596
AT2G28070	4.60847	4.32069	6.65615	6.79467	4.70938	4.94136	6.18465	6.2539	7.0805	7.13983	4.68661	4.37897
AT2G28080	6.29881	6.82851	8.37502	8.87048	5.7114	6.20749	7.39938	7.72183	8.33165	7.75145	3.19024	3.24498
AT2G28085	0.866022	0.674541	0.831674	0.675375	0.936768	0.448235	1.08997	0.554148	0.237881	0.19799	0.812511	0.467457
AT2G28090	1.20009	1.91262	1.42204	1.767	0.648772	0.727132	1.29571	0.95989	0.00981085	0	0.955658	1.05254
AT2G28100	8.43443	7.89352	8.45118	8.38989	9.78742	8.89135	9.30932	9.17271	10.1844	9.51349	4.43215	3.90231
AT2G08235	8.78655	10.6935	11.6934	12.045	12.8891	11.0987	11.9067	12.7506	9.26617	10.7613	3.33944	4.17739
ENSRNA049757865	8.78655	10.6935	11.6934	12.045	12.8891	11.0987	11.9067	12.7506	9.26617	10.7613	3.33944	4.17739
AT2G28105	5.47552	4.96008	4.3919	5.3094	4.56472	4.18028	5.13625	4.68568	3.14003	2.74603	3.91471	3.34141
AT2G28110	7.70387	7.41713	9.4351	8.58928	8.44715	8.09312	9.05759	8.99689	1.92764	2.43331	3.04547	2.75282
AT2G28120	22.683	23.1118	19.5683	19.2837	22.6912	22.9452	23.938	22.945	3.7844	3.76873	7.72027	7.62771
AT2G28130	3.47434	3.75523	3.89313	3.93939	3.45774	3.44188	3.38193	3.22082	1.33765	0.994048	1.90904	1.71041
AT2G28140	3.34979	3.87421	3.61114	3.57476	2.4629	2.93451	2.9845	3.10202	1.44306	1.23377	1.69901	1.41901
AT2G28150	8.68531	8.72654	8.7817	9.26244	8.59103	8.61129	9.98241	9.34121	6.2968	6.01149	2.62051	2.73179
AT2G28160	2.7778	3.78192	3.74352	2.97303	2.35519	2.77308	3.09703	2.64772	4.23393	5.77112	2.21978	1.64741
AT2G28170	0.632425	0.950779	0.707077	0.88849	0.740273	0.526296	0.833151	0.561784	0	0	0.762692	0.615981
AT2G08240	0.520227	1.55405	0.42579	1.15257	0.386089	0.285578	1.09418	0.847335	0	0	0.739519	0.379467
AT2G28180	1.15634	1.62016	0.865128	1.41495	1.08084	1.04779	1.07462	0.870487	0	0.0347113	1.13537	0.942692
AT2G28190	257.51	277.254	193.07	207.695	245.011	239.039	213.333	213.256	170.711	162.824	240.622	219.86
AT2G28200	7.72225	8.85335	9.19906	9.46662	7.2331	7.90848	8.20809	7.29259	1.65236	1.59915	2.29285	2.06128
AT2G08245	2.06015	1.78147	1.35584	1.35427	1.07881	1.14579	1.93163	1.28355	0	0	0.800645	1.12704
AT2G08250	2.13958	1.51896	1.35555	1.78155	0.909735	1.10741	1.71605	1.46034	0	0	0.867386	1.11848
AT2G28210	2.76844	2.82034	3.74183	3.10337	1.55539	2.0628	1.89633	1.87098	1.44185	1.10005	0.428979	0.4623
AT2G28220	1.33468	1.81974	1.31507	2.16438	0.747558	1.18596	1.30017	1.10446	0.0275649	0	1.46457	1.30294
AT2G28225	1.66975	1.73443	1.93632	1.5033	0.998475	1.40368	1.51573	1.25218	0	0	1.08097	1.07832
AT2G28230	9.70452	10.5752	9.31664	10.5088	8.6866	8.78921	10.1445	8.71266	4.95016	4.96374	4.70876	4.27305
AT2G28240	2.44529	2.83375	2.81937	2.96871	2.23387	2.32266	2.98263	2.45058	2.46324	2.53701	0.784883	0.950848
AT2G28250	2.46861	1.9053	3.67608	2.59304	1.9866	2.15376	2.74146	2.54337	6.04267	5.2508	0.922955	0.84335
AT2G08255	3.43522	3.52495	2.96476	3.61138	1.78712	3.02144	4.17645	1.63781	0	0	0.789941	0.540453
AT2G28260	1.92132	1.6434	1.85112	2.23454	1.80328	1.81918	1.57751	1.51476	2.11789	2.23318	1.23099	1.2677
AT2G08260	0.286196	0.975262	0.629853	2.02268	1.22662	0.444388	0.7416	0.293009	0	0.0817875	0.397796	0.876787
AT2G28270	0.575783	0.928891	0.897466	1.07689	0.519243	0.623749	0.570028	0.428407	0	0.038266	1.32609	0.976723
AT2G28290	1.78099	2.26547	2.40155	2.25875	1.63083	1.75341	2.12552	2.00421	9.28508	8.7064	0.83231	0.828256
AT2G28305	14.6138	14.6813	12.2683	13.9214	14.7788	15.54	14.2334	13.2713	3.47294	2.90409	8.20674	7.22093
AT2G28310	6.59843	5.92305	8.38604	8.41067	7.76709	7.63929	8.36958	8.06166	10.2349	9.71088	4.65946	4.04607
AT2G28315	1.54472	1.9728	2.60088	2.41677	1.53092	1.32704	2.16491	1.60264	2.17393	2.21629	1.08789	1.0433
AT2G28320	4.23759	4.16846	6.11693	6.30572	3.87454	4.58539	5.56793	5.875	6.68786	6.64302	2.1128	2.04131
AT2G28330	9.00065	10.8581	9.01697	9.59062	8.09874	7.70759	10.1779	6.92799	2.79715	2.68481	9.7823	9.20102
AT2G28340	0.993818	1.02776	0.994169	1.1106	0.709383	0.812881	0.862534	0.606268	0.0848657	0.0294309	0.773878	0.80755
AT2G28350	10.2242	11.9459	9.67993	11.7858	9.00064	9.20227	10.0211	9.39617	5.02699	4.98773	6.26494	5.54898
AT2G28355	0.413037	0.0793699	0.152225	0.132447	0.133102	0.168773	0.140825	0.222562	0	0	0.387138	0.554989
AT2G28360	2.73695	3.09867	3.63633	3.12986	2.42637	2.72317	3.10013	2.90497	6.06553	5.75544	0.787991	0.854899
AT2G28370	23.9918	30.0509	18.6409	20.5547	19.376	18.3414	20.7515	18.7684	14.1487	14.4036	32.6514	28.1322
AT2G28380	13.9427	13.0807	15.3142	15.7849	15.34	15.063	15.4365	16.2718	17.1488	16.5273	6.66796	5.95942
AT2G28390	7.82191	7.86339	9.30995	9.90103	7.49912	8.81924	9.50363	8.84082	7.71307	8.48147	3.76461	3.28477
AT2G08265	0.796223	1.37278	0.862879	0.808518	0.812516	0.744086	0.982475	0.339657	0	0	0.518767	0.725982
AT2G28400	9.72493	12.3679	9.32442	11.1667	10.1185	10.5758	10.9098	9.68943	1.04756	1.15397	3.01094	2.76545
AT2G28405	0.377964	0.459992	0.364594	0.526355	0.220399	0.291111	0.149907	0.241851	0	0	0.363522	0.492316
AT2G28410	10.3699	10.444	9.87433	11.1495	10.4973	10.7632	10.8028	10.8226	10.2628	9.2113	10.4055	9.84951
AT2G28420	1.40739	1.88956	1.70958	1.81023	1.20823	1.58021	1.91234	1.25792	0.276133	0.223443	1.40699	1.02659
AT2G28426	3.56325	4.70827	3.05529	3.72165	3.32449	2.54684	2.82649	4.16922	0.83894	1.30922	0.884412	0.816868
AT2G28430	31.3224	39.1811	25.4912	32.3608	24.5952	25.5034	27.5753	28.4648	18.7758	21.0701	31.7537	28.1036
AT2G28440	1.75716	2.20005	2.46595	1.64823	1.52222	1.81022	2.49187	2.21638	2.60429	2.11337	1.33978	1.17107
AT2G28450	3.381	4.17582	5.52325	5.25271	4.07129	4.74843	5.41912	5.461	10.2148	8.56777	1.09525	1.066
AT2G28460	2.30104	2.92739	3.28173	3.0087	1.91044	2.33494	2.62831	2.35136	1.608	1.79716	1.31417	1.31484
AT2G28470	6.02237	4.00186	13.357	9.19356	6.81143	7.77031	8.99977	10.3016	24.522	24.6872	2.11653	2.10578
AT2G28480	6.63858	7.46713	9.00464	8.54096	6.51777	7.1883	7.93217	7.8859	5.53596	5.61765	2.09867	1.6801
AT2G28490	1.13763	1.24338	1.20984	1.25838	0.946758	0.91466	1.10391	0.925828	0.174446	0	1.28091	1.10373
AT2G28500	2.17985	2.85392	4.21587	4.77314	3.66699	3.8292	6.26592	5.64698	1.0796	1.03824	1.69856	1.43585
AT2G28510	13.4854	14.8032	15.0786	15.9653	12.8434	11.7611	12.1758	12.8434	17.4144	17.3017	11.5586	11.126
AT2G28520	4.41087	3.63307	6.57188	5.4887	4.37972	5.14477	5.19491	5.07927	9.03441	9.09563	2.3478	1.99771
AT2G28540	3.68617	3.62664	6.28556	5.29955	3.79182	4.3295	5.07904	5.54542	6.15777	6.60499	1.47643	1.38926
AT2G28550	34.5056	34.2287	23.2711	27.1748	32.0019	30.5797	25.8823	23.9167	26.7594	25.5028	29.4564	25.5135
AT2G28560	1.30472	1.87569	1.72529	1.5501	0.965282	1.08329	1.40743	1.20012	0.0839966	0.0815625	0.687143	0.749464
AT2G28570	4.78383	8.7892	7.26396	7.17816	4.73379	3.93343	6.31752	5.262	9.75572	10.0555	8.08259	6.17142
AT2G28580	0.661746	0.619509	0.531039	0.651289	0.333933	0.432838	0.491271	0.521153	0.079899	0	0.489585	0.466782
AT2G28590	3.30212	3.66762	3.49571	3.85966	3.2192	2.71024	2.50407	2.83916	1.81407	1.34678	1.11402	1.56679
AT2G28600	3.81358	4.41521	5.49124	5.24691	4.83477	5.04821	4.92814	4.92467	7.2781	5.70214	1.71836	1.48695
AT2G28605	48.9787	64.3287	43.8914	55.9921	46.115	43.251	55.2722	53.9242	24.3163	25.0404	42.8843	40.5387
AT2G28610	0.876751	1.17989	1.10476	1.06835	0.49036	0.80722	0.647544	0.970985	0.0347349	0.0240916	0.388146	0.633376
AT2G08270	0.907849	0.947036	1.08115	0.948207	0.639675	0.950956	0.820155	0.636237	0	0	0.657217	0.677975
AT2G28620	1.24339	1.7163	1.55021	1.48169	0.993609	1.10216	1.07876	1.14955	2.15659	2.06731	0.726719	0.785255
AT2G08275	1.6499	1.67331	1.37541	1.92669	1.3329	1.42326	1.52689	1.67158	0	0	1.19441	1.50435
ENSRNA049757866	1.6499	1.67331	1.37541	1.92669	1.3329	1.42326	1.52689	1.67158	0	0	1.19441	1.50435
AT2G08280	0.0969944	0.118045	0.727715	0.827335	0.197958	0.502024	0.269287	0.68271	0	0	0.505562	0.990503
AT2G28625	1.53748	1.65358	0.983618	1.04565	0.893931	0.616874	1.22431	1.16683	0	0	0.82312	1.05627
AT2G08285	1.35056	1.78063	1.51991	1.43998	1.03364	0.873775	0.937393	1.15225	0	0	0.391082	0.656753
AT2G28630	13.5131	13.1324	8.44188	8.01815	15.9771	16.0964	11.2877	10.0068	7.24227	11.7286	9.99074	9.13767
AT2G28640	0.671784	0.880956	0.609507	0.945502	0.579247	0.69181	0.674708	0.586475	0	0.0148821	0.488585	0.729327
AT2G28650	4.59911	6.30003	4.66263	6.023	3.80228	4.03258	4.40252	3.18481	0.660917	0.697428	1.77967	1.75508
AT2G28660	6.25285	7.40597	6.18801	6.1085	6.44919	5.96626	5.9789	5.59205	6.26823	6.28194	6.74189	6.56528
AT2G28671	9.6624	12.3261	8.85062	8.01478	8.39744	7.68863	9.05643	8.16608	13.4603	12.5796	14.9042	13.4432
AT2G28670	9.3287	12.2528	8.98141	8.33137	8.03053	7.72294	9.00466	8.15468	11.8933	11.1444	13.2631	11.9266
AT2G28680	1.01932	1.37067	1.09099	1.38105	0.50918	0.762471	0.963111	0.748026	0.0195797	0.0611111	0.483	0.847509
AT2G28690	1.6614	3.1299	2.33741	2.34801	1.87345	1.6884	1.97281	1.74755	0.906465	0.910549	1.37079	1.16207
AT2G28700	0.689831	0.949482	0.813302	0.960663	0.77937	0.630492	0.569997	0.641092	0.0225577	0.0234686	0.527925	0.539122
AT2G08290	1.09832	1.18392	0.690615	1.14714	0.576408	0.947447	1.16163	0.883507	0	0.0448388	0.408911	0.640914
AT2G28710	5.94475	9.18591	4.74412	5.11411	3.94203	4.00456	5.35728	3.50473	2.27814	2.97459	2.78523	2.58227
AT2G28720	75.5793	61.1427	53.4992	59.1219	68.9465	73.9177	53.1214	52.5857	57.5332	58.7893	9.18754	8.50241
AT2G28725	2.28855	3.07335	3.27615	4.90421	2.09379	2.14437	4.01674	2.07035	0	0	1.13116	1.00735
AT2G28730	0.751365	1.60025	1.31535	1.83112	1.91685	1.94446	1.21685	0.961564	0	0	1.79498	1.23315
AT2G28740	36.9469	41.3962	23.3942	28.8607	38.5797	39.7347	31.5127	29.7371	37.5829	36.8853	25.7516	24.2931
AT2G28755	0.76309	1.51969	1.19709	1.28911	0.973381	0.718109	1.05929	0.909984	0.238191	0.446056	0.798501	0.885528
AT2G28760	1.65238	1.59651	2.3133	2.4592	1.42017	1.28757	1.85991	1.81331	2.80065	2.61336	1.27108	1.10408
AT2G28770	0.375683	1.60025	0.939538	0.915561	0	1.45834	1.21685	0	0	0	0.16318	0
AT2G28780	1.11387	1.55895	1.70854	1.91377	1.89444	1.49894	2.03415	1.76284	0.739405	0.72682	2.01268	1.65205
AT2G08295	0.777976	1.57803	0.77825	0.586849	0.756091	1.24634	0.95996	0.616336	0	0	0.901118	0.675566
AT2G28790	10.3061	10.1755	12.8362	11.3405	14.8269	14.6381	12.1136	12.3229	15.6749	13.1445	25.5896	22.3881
AT2G28800	102.011	63.9948	106.037	99.224	116.703	118.066	95.8498	105.687	116.862	116.657	27.1037	24.5556
AT2G28810	8.18934	8.41091	9.66245	9.63745	7.82677	7.65998	9.16661	8.94942	12.7777	11.3499	10.2259	8.9154
AT2G28815	1.40519	1.6338	1.85751	1.57467	1.02424	1.23381	1.64874	1.13999	0.827102	1.43417	0.686647	0.658916
AT2G28830	2.71584	3.32001	3.11098	3.36105	2.41262	2.74021	3.28194	3.02565	1.78173	1.74973	0.631953	0.711924
AT2G28840	96.1222	107.201	81.7682	87.5272	95.2943	90.0061	96.496	94.912	83.2958	81.6793	80.5389	73.3811
AT2G28850	1.29887	1.78739	2.66659	2.42061	1.21283	1.28888	1.66555	1.08643	0.291484	0.169822	1.88057	1.62858
AT2G28860	1.34683	1.56377	8.9201	5.17813	1.19272	1.11508	1.65472	1.14908	0.797309	0.210141	1.53312	1.45104
AT2G08300	1.45769	1.69461	1.13174	1.4581	0.932471	0.731947	0.966447	0.890976	0	0	0.774907	0.396744
AT2G28870	3.07447	4.45929	2.83681	3.1305	3.06575	2.78535	3.29995	2.28169	1.3111	1.42422	1.23175	1.22882
AT2G28880	3.12631	2.96595	3.82239	4.29944	3.22099	3.41885	3.78927	3.62987	1.57774	1.7118	0.92905	0.800039
AT2G28890	9.07535	8.12697	13.8333	11.7319	8.76407	9.79597	9.99781	10.2059	14.9853	16.6075	3.44157	3.02297
AT2G28900	81.0767	59.9601	81.887	82.4909	72.4299	68.8653	76.1204	80.8438	203.113	171.619	25.5067	22.5445
AT2G28910	74.8145	47.8431	119.833	91.2055	86.453	88.1673	86.9415	94.0874	94.0679	88.4409	20.1428	19.2814
AT2G28920	2.98227	4.73287	3.84252	4.12822	3.45719	2.18157	3.97428	3.35859	0.163836	0	1.30573	0.817931
AT2G28930	11.0193	8.71457	10.995	11.4602	9.57439	9.55895	9.40121	10.042	11.3563	11.5496	6.79707	5.20257
AT2G28940	6.67166	6.87842	6.0224	6.60632	5.74734	5.60762	5.82105	5.5826	5.56644	6.32709	4.4297	4.20418
AT2G08305	0.467325	0.349998	0.719215	0.394234	0.220102	0.3101	0.665355	0.0920095	0	0	0.343514	0.393322
AT2G28950	26.6626	29.4445	21.2388	26.6115	24.1519	23.6319	25.3776	23.4768	25.1726	29.4453	25.3445	21.7597
AT2G28960	1.04253	1.34538	1.6232	1.40706	0.759504	0.745894	1.05343	1.02953	1.85273	2.79162	0.810578	0.836294
AT2G28970	0.628929	1.01357	0.950908	1.10931	0.674035	0.683742	0.815912	0.657866	0.690235	0.865831	0.783364	0.731078
AT2G08310	0.512951	1.40462	0.513132	0.93757	0.981465	0.719044	0.118676	0.492339	0.0880618	0.366471	0.835515	0.23385
AT2G28990	0.725933	0.991921	0.967379	0.964407	0.628467	0.531265	0.683934	0.690894	0.431916	0.700248	0.774056	0.699647
AT2G29000	0.646686	0.855472	0.82505	0.875563	0.599347	0.711465	0.722789	0.45578	0.0471973	0.0401753	0.724622	0.651734
AT2G29020	16.8958	23.4241	14.1897	17.3941	16.245	15.057	15.422	14.0669	12.6789	12.3739	23.9697	23.0739
AT2G29030	0.939206	2.28608	0.75163	1.83112	1.3418	1.29631	1.56452	0.480782	0	0	0.326361	0.685082
ENSRNA049492403	0.939206	2.28608	0.75163	1.83112	1.3418	1.29631	1.56452	0.480782	0	0	0.326361	0.685082
AT2G29040	0.603014	0.830306	0.704498	0.976146	0.498571	0.736605	0.765795	0.337975	0	0.0125785	0.917687	0.776968
AT2G29045	0.562502	0.728745	0.508245	0.552762	0.388847	0.297401	0.4366	0.371543	0	0	0.693572	0.807371
AT2G29050	6.64621	6.20801	5.78978	6.33042	5.90618	5.6138	6.19167	5.57821	3.05027	2.85689	3.469	3.45818
AT2G29060	1.97922	2.14963	2.38655	2.32329	2.13823	1.66559	2.03765	2.14895	0.90388	0.947293	1.24434	1.40839
AT2G29065	2.69237	3.44879	2.97625	3.40003	2.69751	2.44921	2.7433	2.38754	1.13547	0.932618	0.855233	0.868869
AT2G29070	2.78013	3.38349	3.99961	4.18477	2.48024	2.67551	3.07906	2.94446	2.43192	3.03776	0.867098	0.81445
AT2G29080	22.1811	15.0079	23.1331	24.0739	24.0981	24.4669	23.9679	23.3471	30.9536	30.0106	13.4573	11.5781
AT2G29090	3.05299	3.50675	3.52811	4.14494	3.15159	3.09408	3.31431	2.80571	4.09202	3.38946	5.25939	4.62669
AT2G08315	1.2177	0.846842	0.783084	0.423945	0.650896	0.400164	0.509792	0.296831	0	0.0828543	0.780782	0.592149
AT2G29100	0.77209	1.00707	0.942074	1.02519	0.791423	0.64811	0.717727	0.620323	0.29482	0.549136	0.869236	0.936954
AT2G29110	0.870771	1.18268	0.850172	1.04833	0.696654	0.754161	0.715591	0.583932	0.325293	0.771417	0.910767	0.77744
AT2G29120	1.68801	1.61932	2.48893	2.22975	1.53148	1.3974	1.5569	1.52851	5.09256	6.82645	1.29635	1.30164
AT2G08320	1.28846	2.55847	2.03513	1.9832	1.29176	1.59896	2.32203	1.64892	0.124182	0.193795	0.844389	0.807932
AT2G29125	3.18511	4.72597	3.09894	3.73937	3.35418	3.67599	3.36487	3.42472	1.75778	1.12219	4.09357	3.80852
AT2G29130	1.26824	1.23806	1.55112	1.65461	0.535057	0.893007	1.08244	1.08394	0.43084	0.448237	0.673503	0.532826
AT2G29140	4.48408	3.71781	6.8859	5.99173	5.4362	5.77851	6.42368	6.01935	9.9099	8.34211	2.50578	2.36517
AT2G29150	0.832878	1.31253	0.651583	0.910797	0.414064	0.736891	0.859714	0.601266	0.0586609	0.0152574	0.909054	0.553002
AT2G29170	33.9391	42.8383	30.8572	31.1465	40.545	36.8433	41.3733	41.9469	37.0832	37.0608	57.0334	48.4976
AT2G29180	46.0428	51.3387	31.5787	38.8624	40.8138	38.6594	37.2049	41.9693	34.9685	31.7326	49.3745	45.3513
AT2G08330	75.069	90.389	55.5227	65.978	71.8785	62.2081	58.5337	69.0886	63.1767	60.2505	78.4643	66.466
AT2G29190	8.19685	5.97181	13.114	11.63	10.6104	11.2432	11.4954	11.5497	15.0668	14.4358	5.66	5.15586
AT2G08335	6.08851	2.96395	8.64293	9.4681	7.10068	7.40303	6.81512	8.08863	6.05253	8.53399	3.27425	4.568
AT2G29200	4.91618	4.14268	8.0244	7.87402	6.72225	7.0713	7.35118	7.51624	12.4233	10.6724	3.80053	3.3438
AT2G29210	6.6866	5.49299	11.3317	9.18853	9.08137	10.3826	11.296	11.7389	14.1676	13.3847	2.43703	2.5961
AT2G29220	0.795547	1.25945	1.25521	1.05609	0.864628	0.83133	1.05945	0.951887	0.0355322	0.730098	1.09003	0.957719
AT2G29250	0.976554	1.09306	1.1409	1.37236	0.865605	0.602598	0.804792	0.711537	0	0.0712963	0.904077	0.987894
AT2G29260	4.35887	5.47598	5.18326	5.77402	3.76651	3.41442	5.6344	4.08474	1.56422	1.97898	1.33753	1.43589
AT2G29263	1.79533	2.87166	2.87354	2.37518	2.40786	2.12395	2.65835	1.77242	0.211348	0.732942	1.11402	0.972816
AT2G29290	42.4727	30.4597	45.4288	45.0519	45.7667	45.6069	50.5141	53.2355	10.1778	11.7151	14.7447	13.2325
AT2G29300	15.9139	11.4591	21.0417	17.4017	16.8819	16.2812	21.5755	24.7199	2.02093	2.22407	2.30534	2.05358
AT2G29310	42.5031	49.9351	37.4153	43.0291	46.3198	40.1991	48.0369	49.287	18.3056	18.9507	29.2826	26.1298
AT2G29320	29.5495	28.7293	28.4283	32.9393	28.8697	26.8993	32.9498	30.7505	10.5152	14.059	21.912	19.8108
AT2G29330	3.14837	4.01939	5.5905	6.08353	3.45608	2.61911	6.92391	6.24561	1.65641	2.16414	3.08833	2.82843
AT2G29340	38.3146	46.6583	33.4793	35.8581	38.4483	34.61	44.045	41.3412	8.91351	11.4539	25.1932	21.6314
AT2G29350	1.34017	1.9078	4.33068	3.16711	2.51969	2.23508	1.54843	1.62154	3.99356	6.63844	2.08855	1.74183
AT2G29360	35.0829	24.94	39.0315	40.2037	31.9454	33.996	34.8357	37.3552	41.5357	39.3693	30.2048	26.8858
AT2G29370	5.68015	6.05383	7.9085	7.7512	8.46577	7.87994	9.99068	9.71353	2.87413	3.34616	4.54487	3.91307
AT2G29380	1.1386	1.54075	1.34609	1.87253	1.1294	1.35996	1.09792	1.08011	0.404611	0.273048	1.13437	1.05703
AT2G29390	11.6841	12.576	11.2707	12.819	11.7382	11.2016	12.6574	11.4745	9.52416	9.12421	11.7718	10.9337
AT2G29400	18.8826	19.031	22.2024	22.8059	21.5883	20.3537	25.5435	25.2461	19.103	17.7781	15.7422	13.6924
AT2G29410	1.80697	2.41097	2.34657	2.00994	1.63248	1.82331	2.07112	1.54872	0.671656	0.698777	1.27451	1.25154
AT2G29420	46.1177	51.9801	53.5597	48.0955	38.2285	35.7327	41.2949	38.7436	37.3565	29.8413	68.5644	60.6924
AT2G08340	58.4926	65.7681	68.7872	62.0105	48.7375	46.0551	52.7319	48.5692	46.9315	36.3724	83.3266	73.2752
AT2G29430	1.55078	1.20104	0.761562	1.92403	0.863191	1.45937	1.35687	0.974269	0.0387248	0	1.17573	1.15175
AT2G29440	2.36579	2.29122	3.42494	2.9843	1.97217	2.07674	2.72904	1.8443	1.8191	1.73782	1.50521	1.22134
AT2G29450	160.147	131.101	197.005	186.391	159.361	154.14	149.648	159.049	66.4795	60.0685	26.3709	24.5273
AT2G29452	0.71265	1.36292	1.62949	1.98488	0.831123	0.878222	1.60168	1.04231	0	0.290939	0.619089	0.594086
AT2G29460	2.48235	2.40079	2.11499	2.19673	2.6391	2.90671	1.38884	1.54612	2.99448	2.7108	3.30437	3.02241
AT2G29470	0.799328	1.51917	0.83247	0.987348	0.659252	0.613962	0.932262	0.994918	0.270692	0.0782286	0.760972	0.790712
AT2G29480	1.84078	2.47153	1.75827	2.50353	3.33273	2.91972	2.96744	2.7813	0.75029	0.559986	1.72291	1.51596
AT2G29485	2.20182	2.90936	1.9666	2.87463	3.86783	3.22892	3.52222	3.1197	0.864003	0.651696	2.02205	1.73225
AT2G29490	23.2084	25.1129	21.7007	20.4464	27.4126	28.8146	26.7572	24.026	13.7415	9.07452	20.355	18.0341
AT2G29500	9.31675	9.32329	39.3414	66.4991	14.4869	14.1437	83.4131	84.8049	7.88232	5.88855	15.7479	14.5231
AT2G29510	6.23194	4.59567	13.2822	9.58128	6.72179	8.95236	8.36171	11.0898	19.2769	17.6138	1.55827	1.45949
AT2G29520	2.40802	2.02889	2.22357	2.48282	1.32316	0.958726	3.42843	2.37052	0	0	1.28731	0.675566
ENSRNA049492402	2.40802	2.02889	2.22357	2.48282	1.32316	0.958726	3.42843	2.37052	0	0	1.28731	0.675566
AT2G29525	3.53402	4.51221	4.29283	4.26146	3.37558	3.19827	4.06869	3.80256	1.7479	1.39016	2.02386	1.70703
AT2G08345	7.89409	8.21137	9.17927	9.1807	8.14743	7.23652	8.94976	8.60583	12.0774	10.2192	7.67828	6.36513
AT2G29530	12.0846	15.9448	14.8799	16.5994	12.6406	11.2872	15.6632	14.8523	19.7365	17.2193	11.98	11.2913
AT2G08350	6.60412	9.31962	8.61152	9.33114	7.99796	6.00728	8.41847	8.32012	12.4583	9.76691	6.92023	6.69162
AT2G29540	11.7965	11.336	13.6043	15.2906	11.5984	11.3221	12.599	12.4061	15.0685	13.9664	8.71947	8.39167
AT2G29550	32.3322	27.5095	47.7923	42.8379	31.4548	34.2668	30.654	33.7766	76.9308	64.6941	15.8682	13.6922
AT2G29560	5.60113	4.72961	7.45486	6.57851	4.94213	5.9841	5.90893	5.68454	10.1845	9.71755	2.93801	2.55552
AT2G29570	7.74065	6.48543	9.41196	9.51141	8.24537	8.83875	7.61122	8.09494	11.1666	11.9374	8.16714	7.57395
AT2G29580	3.1243	4.48782	4.50207	4.61638	3.88227	4.03352	5.10412	4.29074	4.86747	4.85903	1.25551	1.38752
AT2G29590	14.0962	14.4961	11.4089	14.1082	11.611	10.8266	12.9465	11.4581	7.77689	7.48172	10.0001	8.16349
AT2G29600	4.67563	5.37255	4.24189	5.51556	3.85131	4.1138	4.55717	3.95463	1.2809	0.959488	2.34957	2.47172
AT2G29605	0.83278	0.909183	1.10872	0.984922	0.693604	0.596893	0.787688	0.650424	0	0	0.643656	0.589585
AT2G29620	0.9515	1.61737	1.02263	1.07798	0.822517	0.722436	0.906027	0.895655	0.523802	0.561807	0.867569	0.782956
AT2G29628	1.60041	3.11638	2.77502	2.60019	1.52428	3.58947	2.46847	2.18467	0.29307	0.609808	1.01955	0.933903
AT2G29630	20.6396	14.1904	42.1291	30.3843	26.7535	28.9014	38.8634	45.5071	87.8275	91.1936	9.26021	8.40588
AT2G29640	4.01731	5.13325	4.60179	4.98686	3.78614	3.82769	3.86858	3.71352	1.24809	1.27163	1.52445	1.48117
AT2G29650	53.8861	39.4797	53.6243	51.9355	53.7474	54.3331	46.7219	47.5878	68.6836	65.4848	43.1961	38.2431
AT2G29654	0.58623	0.713457	0.95296	1.1608	0.747783	0	1.08504	1.3129	0	0	0.509266	0.587966
AT2G29660	24.2256	30.7135	23.5913	26.5721	25.3624	24.6663	30.7389	27.6947	12.7137	11.2977	26.2076	23.3065
AT2G29670	86.0219	41.0814	77.4085	59.219	103.548	106.883	67.2248	76.7432	67.171	63.8048	14.7056	13.1447
AT2G29680	2.94083	2.67095	2.33053	2.29986	2.50142	2.39123	2.25599	1.86233	1.63692	1.57759	0.871135	0.829972
AT2G29679	3.06089	1.99563	1.53098	1.86489	3.45819	2.54612	1.5175	1.1192	0.600553	0.312401	0.569794	0.717651
AT2G29690	6.62665	6.24201	9.60965	9.20273	8.27038	8.38949	8.74295	9.17195	16.4726	15.1453	3.18549	2.95003
AT2G29700	32.2837	29.277	25.8435	27.6957	29.5706	29.707	26.2724	24.3756	28.3782	30.7588	24.8796	22.8726
AT2G29710	1.70288	2.13664	1.7261	2.14847	1.18412	1.43646	1.65959	1.31142	0.817532	0.850544	0.70693	0.566102
AT2G29720	5.34906	5.69918	5.26601	5.42768	5.01197	5.76926	5.86291	4.53858	5.91127	6.1033	1.53759	1.19577
AT2G29730	4.01561	3.76578	4.40874	5.19253	3.95675	3.98062	3.94358	4.00901	4.43949	5.36478	1.8676	1.33853
AT2G29735	1.24678	1.4254	1.39839	1.51924	0.655422	0.847372	0.769211	0.725259	0	0	1.01745	0.633846
AT2G29740	6.25447	7.61185	5.08355	6.02416	6.01484	5.73252	6.21373	4.60045	2.65279	3.76749	4.98056	5.04858
AT2G29750	5.37729	5.71816	6.49762	4.63857	3.75556	4.09898	5.17959	3.57707	8.60088	10.2509	3.35318	2.21359
AT2G29760	3.71885	4.25842	5.90559	6.4174	3.75375	4.07483	5.48825	5.10942	6.11794	6.12782	1.3016	1.27615
AT2G29770	1.49401	2.54998	1.64945	2.48652	1.2271	1.3045	1.5175	1.31739	0	0	1.16333	1.14957
AT2G29780	0.778408	1.69469	0.778683	0.895819	0.741381	0.932612	1.15259	0.830144	0	0	1.02935	0.769673
AT2G29790	0.474071	0.466656	0.516083	0.756068	0.377058	0.402935	0.42582	0.401489	0.0382997	0.0896542	0.417888	0.498358
AT2G29800	0.954342	1.38594	1.10711	1.15312	0.875666	0.98928	0.667956	0.66711	0.0110143	0.0114591	1.12166	0.842366
AT2G29810	1.10077	1.38197	0.962067	1.00246	0.851342	0.749655	1.08304	0.726603	0	0.0496694	1.50988	1.59741
AT2G29820	1.04086	1.23891	1.10988	1.4077	0.782029	0.957081	1.03735	0.922186	0	0.0490304	1.36128	1.56018
AT2G29830	0.583763	1.16132	1.35885	0.738692	0.56134	0.561678	0.519459	0.732707	0	0.0160408	0.887465	1.09728
AT2G29840	0.743715	0.752572	0.660384	0.692408	0.341094	0.699221	0.719196	0.598869	0	0.0119402	0.936446	0.664392
AT2G29850	0.303652	0.641855	0.671468	0.486855	0.252785	0.475629	0.525049	0.470411	0	0	0.388739	0.361382
AT2G29860	1.86566	2.00079	0.942401	1.44055	1.11215	1.40224	1.21372	1.27654	0	0	1.84538	1.50908
AT2G29870	0.931243	1.31549	1.43063	1.19554	0.627876	0.745941	1.33888	0.893823	0.022839	0.0237612	1.04012	1.55262
AT2G29880	0.593721	0.909908	0.747912	1.16559	0.785387	0.616493	0.641028	0.661323	0	0	0.525325	0.521294
AT2G29890	1.37748	1.80083	2.08399	1.90092	1.28149	1.30163	1.81306	1.46384	2.19602	1.9126	0.771682	0.687007
AT2G29900	11.6732	14.3801	13.1227	15.5099	10.6025	10.9963	13.0461	12.2382	8.26413	8.99173	12.4694	11.0595
AT2G29910	5.86587	7.13891	6.76629	7.04685	5.51795	5.51061	6.41872	5.6648	3.89255	3.40359	4.16071	3.77698
AT2G29920	0.639052	1.14971	1.0423	1.59126	0.694659	0.611188	1.15709	0.995619	0	0	0.434468	0.43574
AT2G29925	0.658991	1.2603	0.910357	1.33834	0.992703	0.757957	1.45204	0.763029	0	0	0.245346	0.480685
AT2G29930	0.74093	1.05444	0.729236	1.01206	0.560971	0.530907	0.757572	0.70351	0	0	1.1264	0.719151
AT2G29940	0.997175	1.32305	1.24789	1.49623	0.855965	1.09127	1.01511	0.948348	0.888855	1.02532	0.827193	0.743054
AT2G29950	4.66473	6.57247	5.0735	5.81763	4.21707	4.69911	6.48987	5.92964	2.21436	2.86295	4.43307	4.6243
AT2G29960	14.9984	14.9679	16.5568	15.6985	14.838	14.8493	15.6237	15.9571	18.1252	17.2181	9.53233	8.62746
AT2G08355	0.405509	0.712854	0.135217	0.274514	1.10348	0.233204	0.333577	0.403629	0	0	0.391412	0.164327
AT2G29970	7.72363	6.21332	10.6151	9.12105	7.90635	9.05836	9.41739	9.15496	12.5338	11.3914	2.40058	2.57251
AT2G29980	12.6855	13.1231	12.6136	10.5194	15.3508	15.9484	14.9953	14.7911	28.0749	26.8953	16.1746	14.5896
AT2G29990	4.44719	4.42027	4.70931	4.88418	3.68666	3.79884	4.05311	3.53083	4.10721	4.4178	1.62578	1.61139
AT2G29995	6.22804	8.91111	5.42194	5.9739	4.64155	4.1312	4.10851	4.44412	3.19828	4.22252	6.81425	6.85739
AT2G30000	8.55061	10.8928	10.5532	11.5694	8.057	7.3952	10.2973	9.00995	5.65825	5.06163	5.48903	4.51983
AT2G30010	13.785	11.9279	9.79711	10.7846	13.2364	13.002	11.058	10.0736	12.4854	12.8205	11.8693	10.9131
AT2G30020	13.2346	13.6982	15.334	17.3481	9.86357	9.99571	13.2522	12.8437	4.33151	4.16889	3.82126	3.30636
AT2G08360	1.01149	0.911862	0.861947	1.59773	1.10865	0.840231	1.42145	1.00681	0	0	0.357988	0.464547
AT2G30040	13.22	13.2182	13.2914	13.7831	10.2328	12.0799	11.8872	10.9874	2.54146	2.78701	5.90876	5.42953
AT2G30050	15.4365	16.2101	16.6941	17.5235	14.1218	14.152	17.0188	15.7463	18.1109	18.9164	12.6832	11.4491
AT2G30060	24.077	23.0195	24.5622	25.8099	20.4799	20.9383	23.2316	20.8206	31.7	27.7511	9.27713	8.4893
AT2G30070	6.14658	6.12161	6.6742	7.66783	5.36008	5.06819	6.06815	5.97861	8.32715	6.78459	4.12181	3.57765
AT2G30080	4.62536	5.76842	4.74144	4.64036	4.1863	3.8631	3.92504	4.26694	2.40184	2.20691	2.96034	2.77777
AT2G30090	0.651819	0.785504	0.664834	0.607377	0.547777	0.51818	0.638703	0.441619	0	0	0.616207	0.703858
AT2G30100	12.947	11.0357	15.8879	12.9713	11.8634	13.4274	12.1789	11.963	6.43181	6.26515	2.44413	2.29211
AT2G30105	5.47177	5.36708	7.8003	6.59906	5.93917	5.73297	6.5299	6.27639	6.56598	7.29669	1.58609	1.68009
AT2G30110	11.4689	7.83593	18.9988	13.7976	15.9922	18.1842	16.5311	19.8692	42.5685	40.8772	7.67307	6.45901
AT2G30115	1.23047	1.16903	0.945018	1.06407	0.737189	0.766981	0.786089	0.680678	0	0.0113431	0.427571	0.671706
AT2G30120	4.67956	6.24686	6.02705	6.48623	5.14092	5.03962	4.98701	4.68802	3.27374	3.00892	1.75311	1.60003
AT2G08365	0.917913	1.5114	1.67443	1.05271	0.881596	1.90969	1.19926	1.0365	0	0	0.891216	0.630164
AT2G30130	0.791447	1.3321	1.06125	1.15934	0.567068	0.857043	0.888274	0.786582	0.381601	0.216551	0.877712	0.712416
AT2G30140	13.932	13.1609	18.5376	17.8487	18.7874	20.9493	19.3267	20.4323	11.9712	13.1127	7.098	6.5802
AT2G30150	12.686	13.3679	15.9954	18.7521	14.2153	13.6699	19.5161	18.2209	9.26155	11.3419	9.56683	8.43455
AT2G30160	15.0414	18.3843	13.191	16.3909	14.8814	15.317	17.0353	15.0603	7.67301	6.87753	9.72535	8.59442
AT2G30170	18.2306	16.8639	20.5808	23.245	18.6178	18.2317	22.6511	21.3968	15.5941	16.1841	20.2631	18.0153
AT2G30180	1.33367	3.01436	2.85888	3.25024	2.13866	2.13659	4.40798	2.9259	0	0	0.993069	1.52871
AT2G08370	1.3957	0.754937	0.930798	1.32277	1.26601	1.07021	1.29164	1.78616	0	0	0.538875	0.452472
AT2G30190	1.14315	3.4781	2.85888	1.39296	1.55539	0.821765	3.52638	2.68208	0	0	0.827557	1.11179
ENSRNA049492382	1.14315	3.4781	2.85888	1.39296	1.55539	0.821765	3.52638	2.68208	0	0	0.827557	1.11179
AT2G08375	1.24476	2.38057	0.889429	2.38351	0.90731	1.07377	2.13934	2.95841	0	0	0.463432	0.648544
AT2G30200	16.9963	15.1062	17.4977	19.0613	16.4875	16.3661	17.6537	17.3454	27.0154	25.5591	11.4834	10.0618
AT2G30210	2.26483	3.18744	4.85875	3.3745	3.2696	3.46299	4.629	5.17871	8.18177	8.85724	3.39881	3.20618
AT2G30220	0.856231	1.44982	0.847223	1.02066	0.626822	0.778756	0.671809	0.798004	0.11504	0	0.929775	0.950413
AT2G30230	13.8258	18.5685	8.24591	9.18673	11.1507	9.95085	8.05895	7.93849	3.22757	3.61357	7.72041	6.39552
AT2G30240	0.864418	1.29749	1.21473	1.30913	0.693084	0.731472	0.994244	0.753299	0.0113067	0	0.933301	0.900755
AT2G30250	26.7611	20.5061	28.0546	30.244	28.5355	30.9925	32.7159	31.9319	15.2038	14.8068	15.9645	15.186
AT2G30260	10.9166	10.2144	14.6123	14.2058	11.0402	11.222	11.6933	12.6022	10.2716	9.89787	4.64431	3.48872
AT2G30270	14.6426	17.2005	14.1104	14.4568	14.8761	13.558	13.3452	12.4689	9.18387	10.1105	10.3468	9.09312
AT2G30280	3.45871	3.63147	4.83365	4.6116	3.21596	3.58594	3.60146	3.89609	3.41403	2.84018	1.02715	0.923581
AT2G30290	0.565515	0.769498	0.589286	0.756093	0.520982	0.657218	0.723241	0.472429	0.00539366	0.0112229	0.80855	0.575783
AT2G30300	1.05117	1.33527	1.21585	1.40897	1.33415	0.935112	1.52607	0.596951	0.207531	0.206524	1.22707	1.03991
AT2G30310	0.573731	1.17599	0.845797	0.87082	0.667643	0.564382	0.856977	0.528134	0.0829442	0	0.69952	0.763569
AT2G30320	6.04954	5.34329	8.80001	9.4127	6.47819	7.04088	8.14101	8.34272	6.6307	5.64072	1.85373	1.78998
AT2G30330	11.4077	13.7486	12.3877	14.468	11.5733	10.8448	12.9066	10.9671	4.70483	4.91065	5.7303	4.47997
AT2G30340	0.845626	1.26438	1.72407	1.03042	0.657471	0.979567	0.812388	1.2471	1.16139	1.71462	1.25933	1.451
AT2G30350	9.54372	7.81279	11.889	11.6393	7.51652	6.79024	7.56393	8.25724	2.96879	2.80894	3.0612	2.58228
AT2G30360	18.0968	22.9985	16.3729	18.7246	17.8836	16.585	16.635	15.4031	7.10686	6.59726	10.8283	9.77508
AT2G30362	12.7123	16.0293	11.409	13.0533	12.3552	11.5215	11.5794	10.8812	4.90415	4.58638	7.56425	6.84956
AT2G30370	1.17234	1.3875	0.97371	1.43509	0.850603	0.92316	0.806233	0.818977	0.465307	0.315047	0.990399	0.968893
AT2G08380	0.909323	1.56778	0.871741	1.75439	0.966594	0.817096	1.57786	0.678831	0	0	0.822855	0.469826
AT2G30380	1.33729	1.53954	1.25099	1.87616	0.789286	1.13488	1.46503	0.897329	0.0397113	0.0929585	0.923096	1.08618
AT2G30385	1.2446	1.51471	1.03753	1.50171	0.821808	0.873642	1.55832	0.702698	0	0	0.5724	0.712033
AT2G30390	33.4671	30.0535	35.3794	40.8977	41.1016	39.3011	43.9362	43.2679	32.7627	35.3864	21.902	20.3822
AT2G30395	2.44227	3.87566	2.53894	2.62587	1.61263	1.6214	2.38205	2.34413	1.31539	1.47115	1.57043	1.52821
AT2G30400	1.54714	2.014	1.80237	2.00456	1.21907	1.62181	1.47709	1.7168	0.632079	0.867476	0.799608	0.942817
AT2G08385	1.41392	0.744121	1.56733	1.39695	0.389961	0.659296	0.813392	0.635762	0.262419	0	0.398366	0.529613
AT2G30410	11.3453	13.6912	8.88423	10.8096	9.1552	9.09705	9.2521	9.21607	7.49389	6.69708	8.7243	7.48687
AT2G30420	4.70589	4.76443	3.206	3.33675	5.96133	5.22305	3.73555	4.34806	1.17005	1.5506	2.66077	2.89255
AT2G30424	5.44376	5.68298	2.66439	3.21583	5.41603	5.00259	3.33906	3.08453	3.79177	5.14852	6.2307	6.12316
AT2G30430	1.13023	1.78818	1.41329	1.10178	1.2687	0.584985	2.03962	1.44642	0	0	1.2764	1.07175
AT2G30432	1.28988	1.65703	1.01952	0.941115	1.08877	1.34622	0.810542	0.947642	0.38274	0.637112	1.16896	1.07445
AT2G30440	41.0921	31.2705	40.682	40.6565	42.1661	42.5795	37.4025	36.6121	42.2569	42.2708	36.2036	32.0655
AT2G08390	2.32617	2.45355	1.08593	3.02348	1.26601	1.73908	3.01383	0.793849	0	0	0.94303	0.226236
AT2G30450	1.71472	2.78248	1.52474	3.4824	0.972117	1.47918	2.64479	0.9753	0	0	0.993069	0.277947
AT2G30460	6.52224	7.28285	6.85866	7.65362	6.30541	6.05448	5.98013	5.15298	5.14783	5.17011	4.86805	4.6526
AT2G30470	5.92438	5.46282	6.75188	6.77665	7.24126	7.40724	7.29748	7.31425	5.74172	4.92427	1.51244	1.4204
AT2G30480	1.63435	2.21855	3.03091	2.83918	1.44115	1.60867	2.25905	1.88778	0.578427	0.547893	0.549711	0.539519
AT2G30490	80.473	76.7427	132.112	110.981	79.2062	75.2746	106.748	105.109	136.605	157.29	51.7357	47.52
AT2G30500	2.88309	3.95634	5.40524	4.20022	3.26231	3.39643	3.74808	4.84423	12.1619	14.0472	1.49934	1.24821
AT2G30505	2.50764	3.19679	2.978	3.27756	2.28019	2.37466	2.73554	2.53686	0.731135	0.550476	0.931002	0.904351
AT2G30520	125.004	62.1398	145.095	137.126	128.02	128.826	112.227	126.569	54.1065	54.2114	42.2541	40.3941
AT2G08395	1.27241	1.54855	0.848572	1.66532	0.528997	1.30089	0.610575	0.542791	0	0	0.327514	0.618752
AT2G08400	1.50365	1.82998	0.915589	1.67292	1.06742	0.845934	0.907525	0.669324	0.179577	0	0.624725	0.47687
AT2G30530	9.6978	9.18051	11.7115	11.0817	10.6783	10.9321	10.0917	9.45291	7.79917	6.69133	3.19789	2.84802
AT2G30540	12.6543	13.5144	11.8907	10.7764	9.98234	9.88571	8.59227	9.89857	15.6806	12.6366	4.33541	4.48035
AT2G30550	9.06745	10.6352	12.7838	12.7618	8.77163	8.9851	11.2488	10.2626	7.55186	8.48317	5.11613	4.38966
AT2G30560	1.37966	1.56125	1.34786	1.01263	0.675131	0.918706	1.16479	0.877652	0	0	0.427546	0.506123
AT2G30570	1661.72	1922.01	931.654	1019	1509.77	1447.04	1161.8	1155.21	731.575	702.476	1422.73	1286.69
AT2G30575	3.40843	3.95062	4.77417	4.71294	3.42532	3.60453	3.85738	4.22937	3.38639	3.58728	0.908985	0.750645
AT2G30580	3.78763	3.83739	4.48834	4.7043	3.46115	3.86316	4.8278	3.92738	3.31631	3.64681	1.27566	1.44796
AT2G30590	15.0017	15.7945	16.7567	18.1298	15.7206	14.3047	16.2386	15.9844	9.01599	8.41882	11.9218	11.3761
AT2G30600	53.5249	28.7861	76.1421	70.4675	74.4842	74.5255	82.757	96.4205	39.7291	41.2317	55.0599	50.7642
AT2G30615	49.5263	35.7172	57.4811	58.6386	61.792	60.1679	65.4284	78.4821	25.5289	26.5597	50.8124	46.3465
AT2G08405	1.11405	2.13058	2.1652	1.47386	1.29925	1.07084	1.53175	1.79232	0	0.318366	0.525371	0.696527
AT2G30620	71.2079	57.1288	54.3639	60.8748	88.4355	93.1218	57.6375	64.489	39.5523	37.6232	36.9541	33.6402
AT2G30630	0.865818	1.33937	0.928735	0.946981	0.883536	1.00334	0.984684	1.03461	0.0143268	0.0521687	0.584501	0.616332
AT2G08410	1.44337	1.68635	1.32837	1.54773	0.883743	0.697255	1.01517	1.32995	0	0	0.752325	0.715925
AT2G30650	0.997268	1.25285	0.758558	0.845601	0.759739	0.630341	0.659222	0.729291	0.0126236	0.0328334	0.862348	0.884987
AT2G30660	0.770999	1.10419	0.634935	0.754436	0.51657	0.476983	0.666666	0.433546	0.224615	0.495191	0.629185	0.533984
AT2G30670	0.72189	1.33115	0.809677	0.968498	0.572959	0.427731	0.870509	0.64389	0.17025	0.239639	1.01985	0.82442
AT2G30680	0.587488	1.15141	1.02274	0.808842	0.521651	0.513368	0.734327	0.576086	0.261969	0.196234	0.914669	0.940537
AT2G30690	0.889115	1.1336	0.936018	1.25882	0.66536	0.927681	1.16762	0.894025	0.122112	0.0907452	0.787099	0.580601
AT2G30695	5.8729	6.27	5.25869	6.48399	5.76855	5.64723	5.7702	5.18964	4.60711	4.92857	4.11972	3.6246
AT2G30700	6.69541	6.55126	8.34967	8.65501	7.34384	6.78339	8.03136	7.02274	7.78924	7.92861	5.29332	4.6287
AT2G30710	6.06643	4.87269	7.15518	6.0303	5.37023	6.08217	5.92984	5.60561	7.06069	6.6454	2.90582	2.32549
AT2G30720	4.64299	5.18826	6.96974	5.59636	4.3731	4.45825	4.82939	4.51899	5.97005	5.87582	1.23284	1.01887
AT2G30730	1.01753	1.23058	0.960276	1.13072	0.587748	0.756308	0.941666	0.376735	0.096682	0.0182884	0.422515	0.550827
AT2G30740	7.20799	5.70437	10.2156	9.81815	7.1726	7.24296	9.52989	9.43389	8.69556	8.86853	3.55393	3.46724
AT2G30750	1.20986	1.31744	2.15869	1.4139	1.1913	1.22066	1.85299	1.72941	20.8628	34.6353	1.80087	1.73404
AT2G30760	1.98065	3.33099	4.74652	10.1313	1.26046	1.72735	5.34784	4.6656	1.59927	3.26549	0.798858	0.718399
AT2G30766	2.41691	3.681	6.7467	14.1476	1.63015	2.11668	7.7539	7.08162	2.69347	5.34134	1.02381	0.863009
AT2G30770	1.27016	1.89715	2.24603	2.70463	1.06049	1.17869	2.03628	1.7076	0.933904	1.9799	0.936227	0.603623
AT2G30780	5.52084	6.15908	7.96677	7.94518	5.82268	6.95665	7.01291	6.97734	6.48571	6.09022	3.29382	3.15529
AT2G30790	5.57987	5.76193	5.80384	6.38717	4.17348	3.62827	4.62593	4.47657	1.55301	1.23822	1.4138	1.24878
AT2G30800	2.09428	2.55128	2.807	2.94321	1.94722	2.00419	2.47755	2.48648	4.08414	3.7961	0.7089	0.74591
AT2G30810	0.158771	0.772912	0.54001	0.2902	0.194423	0.191745	0.396718	0.264144	0	0	0.427571	0.347434
AT2G30820	1.61833	1.88494	1.68458	1.85903	1.34007	1.11949	1.46907	1.19123	0.710819	0.507732	1.03678	0.895903
AT2G30830	0.840731	1.18061	1.17888	1.21709	0.718613	0.799627	1.01744	0.873619	0.276332	0.08214	0.855202	0.780978
AT2G30840	2.34379	2.66037	3.16563	3.06754	1.77972	2.2669	2.91396	1.93906	2.96971	3.58578	2.07722	1.93412
AT2G30850	1.66709	1.3526	1.11179	0.902845	0.945114	0.798938	0.685685	0	0	0.264673	0.965484	0.270227
ENSRNA049492401	1.66709	1.3526	1.11179	0.902845	0.945114	0.798938	0.685685	0	0	0.264673	0.965484	0.270227
AT2G30860	138.022	99.5905	195.545	181.432	150.139	148.731	157.238	181.076	217.752	250.978	114.416	102.912
AT2G30870	137.187	125.212	156.449	145.827	113.502	111.046	108.258	107.049	304.673	327.989	126.616	115.671
AT2G30880	4.59224	4.62791	6.07929	6.03138	4.43767	4.63238	5.45317	4.81115	6.33941	6.55049	1.10568	1.00577
AT2G30890	1.14679	1.56552	1.43854	1.30128	1.20741	1.12011	1.15674	1.11818	1.30001	0.997041	1.32831	1.1109
AT2G30900	0.869787	1.19347	0.959662	1.05467	0.970253	0.731917	0.85623	0.780271	0.327923	0.32898	1.0445	0.771286
AT2G30910	4.63604	5.1009	5.63875	5.60023	3.70341	4.45747	4.88777	4.78277	4.28864	4.13082	2.96487	2.32953
AT2G30920	4.6013	4.83899	5.02456	5.32434	3.59865	3.9056	4.88883	3.89272	2.93301	3.30741	3.38695	2.7286
AT2G30925	0.937739	0.634029	0.83384	1.26963	0.318976	0.629164	0.674972	0.666709	0	0	0.633599	1.21602
AT2G30930	97.3403	117.325	58.963	77.8756	70.7644	67.5164	62.952	57.5242	30.8671	35.3543	53.0195	48.5109
AT2G30933	0.958191	1.18846	1.05484	1.13407	0.832766	0.889845	0.865533	0.815544	0.648551	0.484765	0.848325	0.87617
AT2G08415	0.172458	1.25931	0.920099	0.770532	0.586623	0.64466	0.744796	0	0	0	0.749082	0.293522
AT2G30940	0.814515	1.15804	0.830032	1.01106	0.442779	0.656661	0.936947	0.652705	0.0209097	0.021754	0.925806	0.766259
AT2G30942	3.4278	5.18836	2.98718	3.47488	3.08642	2.71673	3.80311	3.78464	1.10771	1.86586	5.93887	5.45589
AT2G30945	7.16006	9.42613	6.66665	8.01172	5.92986	5.65771	7.10004	5.60604	1.31712	1.07998	3.00765	2.59655
AT2G30950	144.453	66.7936	218.942	162.854	190.618	206.311	186.317	214.159	288.739	284.482	60.1132	53.9807
AT2G08420	288.94	126.197	415.786	308.123	369.434	389.319	356.262	407.919	587.788	597.612	113.193	102.097
AT2G30960	7.21601	7.57976	8.55055	8.24337	6.07065	7.23444	6.90654	5.75796	5.05852	3.77447	1.37127	1.33938
AT2G08425	12.0723	13.0069	13.1306	13.0597	9.83089	11.3229	9.5284	8.70725	6.905	4.38772	1.49072	1.6909
AT2G30970	8.50884	6.58115	14.1781	11.8617	9.16464	9.90455	11.2809	12.5743	24.5836	25.9904	4.64008	4.18906
AT2G30980	12.8537	12.3913	14.2775	13.9214	14.0543	14.2993	14.6401	13.6827	18.4004	17.7725	7.95277	7.6337
AT2G30984	0.620751	1.46515	0.827959	1.12314	0.710235	0.92492	0.661508	1.05921	0.103339	0.0806339	0.866076	0.562559
AT2G30985	0.716436	1.87798	0.799383	1.41023	0.702977	1.16473	0.663018	1.2695	0.151379	0.118119	1.05325	0.482388
AT2G30990	5.01821	4.16552	10.158	8.40525	5.17889	6.33117	6.31478	7.94929	11.2026	11.0242	1.42022	1.5815
AT2G31005	0.773804	1.10793	0.728543	1.27569	0.65029	0.746039	1.01098	0.815524	0	0	0.59313	0.796846
AT2G31010	3.12067	3.30712	3.75821	3.61343	3.01067	2.93199	3.19536	2.84831	3.88907	3.815	1.39577	1.31985
AT2G31020	1.94231	2.29618	2.53628	2.82296	1.61137	2.02723	2.39437	2.1726	2.89669	2.45754	1.01432	0.903059
AT2G31018	3.81049	4.77387	3.81184	4.09695	3.20227	3.86713	3.42267	3.58566	2.46277	0.960831	0.973597	0.980991
AT2G31030	0.868986	1.13824	0.854559	1.33707	0.774044	0.736911	0.749673	1.02727	0.293312	0.273588	0.614156	0.956163
AT2G31040	67.0894	53.7514	65.7289	66.9887	69.7574	68.9744	72.8073	73.0572	55.7721	58.1505	25.3722	23.7057
AT2G31035	1.59403	1.68131	1.32883	2.78407	1.84354	2.15427	1.77022	1.49598	0.437853	0.303689	0.553903	1.04646
AT2G31050	0.841854	1.88734	1.30755	1.1878	1.08515	0.802654	1.49666	0.907256	0.09128	0	1.59738	1.13118
AT2G31060	3.94126	4.27135	7.21633	6.53921	4.72611	5.1673	7.72932	7.43831	14.8352	14.7837	2.24341	2.07571
AT2G31070	30.1494	32.0723	25.4868	32.0969	26.886	25.9441	26.8178	25.6647	14.4486	13.5615	16.8487	15.3115
AT2G31081	1.05463	1.25678	0.549482	0.294503	0.717477	0.701275	0.772667	0.337419	0	0	0.496262	0.865437
AT2G31082	0.626383	1.46112	0.835471	1.20851	0.4794	0.720451	0.772906	0.534411	0	0	0.72553	0.9138
AT2G31083	0.891237	1.39456	0.509458	1.31871	0.503459	0.645252	0.53022	0.285141	0	0.0454809	0.953962	0.673309
AT2G31085	1.13183	1.35451	0.679338	1.14931	0.846993	0.927537	1.20456	0.820797	0	0.107816	1.17988	1.34846
AT2G31090	25.1855	32.7946	21.5894	21.4576	19.6413	19.8182	20.6295	18.1858	11.6988	11.586	29.6345	26.6255
AT2G31100	2.08676	2.86698	2.10605	2.41847	1.69411	1.91212	2.37749	1.89905	0.356656	0.265042	1.57109	1.37331
AT2G31110	3.72899	3.83149	3.48909	3.25273	3.06364	3.05562	2.67779	2.91199	2.67733	2.97955	6.97154	6.25753
AT2G31130	3.80174	4.21104	4.28503	5.03281	3.53538	3.4193	3.96819	3.69941	1.84071	1.78987	0.894142	0.702855
AT2G31140	11.6089	10.6744	13.2581	14.501	11.3791	11.3371	13.1065	13.3203	10.3687	10.9461	4.44263	3.82141
AT2G31141	5.03429	5.16263	5.05257	4.988	4.42987	3.88711	4.29232	4.64716	3.3324	3.11319	5.57782	4.9604
ENSRNA049495735	3.19207	2.87371	2.18712	1.59848	2.4542	2.33866	1.78053	1.73476	1.86171	2.24929	11.3199	10.6531
AT2G31150	4.98841	4.92902	8.06058	7.14817	4.91133	5.26929	5.42884	6.58538	9.52842	8.39074	2.03001	1.57205
AT2G31160	4.095	4.73862	4.20837	4.4809	3.12839	3.58396	4.39713	3.11191	1.40347	1.51343	2.90293	2.91083
AT2G31170	6.75867	6.35472	10.1817	9.82018	7.48674	7.85561	9.2224	9.66128	9.86674	9.64581	2.18955	1.95851
AT2G31180	1.6563	1.80558	1.79823	1.74086	1.33773	1.01572	1.38025	1.537	0.840915	1.07676	1.37066	0.876049
AT2G31190	5.06264	5.17181	7.34597	7.41524	5.06709	5.26711	6.71541	7.70928	5.08489	5.10024	2.42556	2.22315
AT2G31200	18.6366	24.4303	19.7695	22.5085	17.0004	15.1211	18.594	19.4223	17.2106	15.7867	19.1798	17.9073
AT2G31210	0.87495	1.07244	0.793984	1.27938	0.624998	0.959624	1.12781	0.583855	0.00858334	0.0357198	0.711218	0.556155
AT2G31215	0.943001	1.40998	0.700762	1.05058	0.549885	1.09237	0.523614	0.310323	0	0	0.655359	0.373404
AT2G31220	1.27737	1.63564	1.53823	1.2762	1.08729	0.762455	1.39503	0.697275	0.116403	0.0951527	1.14123	0.931748
AT2G31230	11.2912	16.7006	8.24339	10.554	8.38526	8.32856	8.57798	8.21227	14.2714	14.497	25.1313	23.0543
AT2G31240	4.28244	4.75802	6.93591	5.75076	4.1144	4.42798	5.23026	4.86904	7.65003	7.4844	1.18946	1.08374
AT2G31250	2.24079	2.98995	2.40362	3.12523	1.45326	1.89804	2.19239	1.81388	0.444944	0.540062	1.51858	1.49172
AT2G31260	3.33477	3.41935	5.58347	5.01053	3.37177	4.11187	4.56817	4.46058	4.17248	4.14915	1.29095	1.1939
AT2G31265	1.45757	1.24173	1.45808	1.15446	1.48739	1.13161	1.34889	1.02593	0	0	0.253242	0.212637
AT2G31270	2.46611	2.49289	2.58381	2.84082	2.2232	2.45671	2.57738	2.25347	3.82501	3.89602	1.23311	1.26804
AT2G31280	3.55501	3.48047	5.41894	5.14578	3.75295	3.77219	4.70533	4.61583	5.43665	4.76412	2.16464	1.917
AT2G31290	3.25748	3.44165	4.31243	3.69516	2.9745	3.03057	3.90431	3.77611	1.40467	1.45408	1.28386	1.21975
AT2G31300	4.37824	5.49771	5.80768	5.22606	3.83584	3.91394	3.85257	4.34005	3.40229	3.75262	2.58357	2.15
AT2G31305	12.6824	14.4502	9.96145	11.9601	11.048	10.4168	12.1772	10.8862	5.62087	6.49383	9.31205	8.15742
AT2G08430	0.829343	1.06389	1.30051	1.36565	0.640454	0.812097	0.72602	0.659762	0	0.0640554	0.467327	0.392396
AT2G31310	0.865563	1.26839	1.28997	1.03319	0.558807	0.944757	1.04624	0.542551	0.145564	0.277644	0.751926	1.22407
AT2G31320	1.7332	2.23645	1.92275	1.8087	1.45575	1.44528	1.74792	1.35928	1.34279	1.03188	0.550142	0.544595
AT2G31335	1.22698	1.07126	1.12068	1.91764	1.11599	0.897367	0.765225	0.955794	0.219802	0.800373	1.57567	1.12847
AT2G31340	2.65928	3.17976	3.23448	3.53156	2.37805	2.46262	2.90036	2.55738	2.46753	2.45189	0.908426	0.966478
AT2G31345	0.563524	1.37165	1.01	0.915561	0.814662	0.486114	0.499778	0.721173	0.16124	0.167751	0.509939	0.993368
AT2G31350	8.032	7.4748	11.0231	10.0933	7.92659	8.22471	9.54523	9.17385	7.56395	6.93135	5.21304	4.93639
AT2G31360	80.4781	89.0787	67.0068	83.4596	83.6186	81.3129	82.8662	80.6596	100.308	97.2608	78.6165	68.9339
AT2G31370	8.42493	7.78889	11.6973	11.2186	8.60695	9.44101	10.9739	10.0285	10.4002	11.1567	1.90642	1.80342
AT2G31380	20.847	21.4541	21.6847	22.12	18.2128	20.5301	18.1185	17.158	8.43242	7.43013	14.3411	12.9614
AT2G31390	12.3305	13.1697	17.1115	11.6972	10.7951	12.1169	12.3714	11.2041	29.8844	32.5096	12.538	11.5041
AT2G08435	8.54372	9.65721	12.2531	8.66793	7.02608	8.85987	8.76566	7.9643	20.9082	22.5895	8.12923	7.22536
AT2G31400	38.0199	21.8538	49.1512	46.1243	55.5971	55.3819	52.7018	55.0544	67.6596	71.4325	24.5381	22.1727
AT2G31410	63.0753	57.7401	55.4575	68.3141	72.485	73.0868	68.284	66.2803	62.8482	53.3618	21.3994	19.3075
AT2G31420	1.72756	1.61891	1.27884	2.14718	1.33981	1.54986	1.47085	1.28229	0.284718	0.0493691	1.96598	2.48244
AT2G31425	1.02688	0.94116	1.00188	0.7415	0.633909	0.842075	0.997242	0.843653	0.0348229	0.0362291	1.06827	1.22064
AT2G31430	0.440617	0.941694	0.612781	0.550001	0.6251	0.927051	0.745911	0.481363	0	0	0.92425	0.932837
AT2G31432	0.454868	0.509299	0.409526	0.587527	0.408475	0.360994	0.395696	0.698544	0	0	0.513695	0.358336
AT2G31440	9.84303	10.7413	8.22227	9.17643	9.34817	9.57545	8.5303	8.28728	3.47074	3.1505	4.89008	4.47007
AT2G31450	3.63415	4.24951	4.74506	4.48092	3.7878	3.79395	4.41768	4.19789	2.73271	2.75672	1.40979	1.23727
AT2G31460	1.23556	1.57004	1.32687	1.83767	0.704586	1.00314	1.96738	0.720845	0	0.0259625	1.08913	1.47115
AT2G31470	1.15452	1.15072	0.856241	1.3098	0.792203	0.875731	0.884227	0.713279	0.0273386	0.056885	0.769505	0.878438
AT2G31480	0.954466	1.55405	1.03867	1.18662	0.625201	0.745469	1.21155	0.841833	0.124002	0.193514	0.930002	0.813816
AT2G31490	31.1653	32.3295	29.5892	32.3937	28.4538	26.8073	28.8416	29.0596	37.3963	35.336	14.6179	12.6936
AT2G31500	1.23402	1.46216	1.02483	1.21998	0.831595	0.992201	1.01273	0.727048	0.0127911	0.0399228	0.8212	0.900126
AT2G31510	5.03714	4.43932	8.2786	6.42603	5.24053	5.9907	5.83679	6.47691	10.8113	10.4393	2.1256	2.18011
AT2G31530	5.83413	5.02489	7.40577	8.69783	6.14144	6.63085	7.66922	7.52753	6.22196	6.0785	4.1307	4.13735
AT2G31540	1.15318	1.43395	1.86412	1.71065	1.31321	1.41286	1.28373	1.18704	0.229535	0.226863	1.22682	1.0423
AT2G31550	1.38097	1.74974	1.93971	1.86716	1.40923	1.24022	1.36554	1.33153	0.19486	0.0675762	1.52012	1.37298
AT2G31560	9.22035	10.062	13.2016	13.5995	9.48037	9.29574	11.0563	10.9386	7.23792	5.84432	4.30482	4.27121
AT2G31570	64.3639	79.157	54.7006	61.3861	54.5922	53.4801	54.9674	54.4784	31.7937	34.9939	47.0328	42.6112
AT2G08440	43.2875	52.405	36.6548	39.8238	34.4654	34.3963	38.9647	37.3394	19.4421	25.2352	25.5441	25.6651
AT2G31580	3.06299	2.94329	3.64334	3.60145	2.75134	3.03553	3.42385	2.99105	1.93604	1.8158	1.77543	1.6341
AT2G31585	28.6914	48.7158	23.2328	27.0928	29.2224	27.7727	29.2176	25.7777	17.9137	17.1168	61.9609	57.9407
AT2G31590	1.93301	3.02467	2.47594	3.20289	1.84732	1.91451	2.10123	2.10729	0.140467	0.116911	0.470895	0.529677
AT2G31600	4.6428	5.49611	4.98869	6.474	4.50985	4.39564	5.32469	4.40408	0.995031	0.759154	1.20631	1.06133
AT2G31610	79.3386	85.7612	73.3587	86.7074	85.199	82.7268	84.0215	85.0349	105.03	96.5412	96.413	87.1455
AT2G31620	1.0617	1.30982	1.04753	0.868386	0.712391	0.840584	0.982542	1.09814	0	0	0.745433	0.827477
AT2G31650	1.68782	1.98837	1.91763	2.1747	1.29462	1.32419	1.83092	1.63787	1.14113	1.0062	0.603646	0.600621
AT2G31660	7.14122	5.1589	11.4141	11.0173	9.01079	9.62397	10.1861	10.6671	12.8627	11.1148	4.0802	3.81008
AT2G31670	29.9517	28.4107	38.6392	34.0779	29.6088	30.448	37.9221	38.2787	37.9341	36.5128	21.9776	20.5554
AT2G31680	15.7161	21.2387	15.1847	18.5946	12.5326	12.3458	15.0989	13.6679	7.61667	7.3363	6.79141	6.66813
AT2G31690	1.15573	1.40655	1.06438	1.12887	0.823692	0.894107	1.42607	0.915602	0	0	1.25101	1.17755
AT2G31700	0.844576	1.11992	1.02141	1.16738	0.437361	0.641567	0.676612	0.451699	0	0	0.448977	0.422963
AT2G31710	11.1713	13.5731	8.99036	11.5854	9.85395	10.0616	10.1233	10.6094	6.48429	5.40487	7.99299	7.6605
AT2G31720	1.97004	1.72488	1.54539	1.89972	1.0558	1.02699	1.21981	1.36034	0	0	0.935729	1.20956
AT2G31725	6.64736	7.50211	7.35355	7.74172	6.83697	6.48612	6.42385	5.96699	3.41818	1.95066	1.94313	2.08351
AT2G31730	7.4608	9.80425	9.47499	9.76294	5.29299	5.50648	9.20023	7.53579	6.1429	6.06872	12.2769	11.1172
AT2G31740	5.7396	5.25435	8.22916	8.48348	6.09133	6.17803	7.78398	7.5437	7.95245	7.35334	2.55908	2.34885
AT2G31750	25.2583	23.9657	31.672	34.2843	26.9305	28.2254	33.364	33.5977	17.6513	17.3837	25.377	22.4154
AT2G31751	15.6405	15.0521	19.7432	21.2769	16.6205	17.5158	20.6395	20.8037	10.9009	10.6768	15.6448	13.8809
AT2G08445	2.76261	2.6279	3.08124	2.51507	1.13414	2.49269	2.52724	1.54423	1.5264	1.17969	1.15858	1.29709
AT2G08450	1.34749	2.90142	3.00701	2.6945	2.29178	2.95069	2.9417	2.69724	1.04397	0.493691	1.68084	1.83978
AT2G08455	0.997895	1.73964	1.38945	1.97184	1.26601	1.26796	1.69723	1.55318	0.740823	0.61659	1.25347	1.34758
AT2G08460	0.921701	1.73359	1.39701	1.92292	1.25408	1.30106	1.69303	1.59061	0.767198	0.598633	1.21317	1.34462
AT2G08465	2.50064	3.66083	3.2991	4.32777	2.47784	2.03208	2.24711	2.17985	0	0	0.59818	0.502269
AT2G31760	1.20923	1.7198	1.22373	1.60199	1.0044	1.00674	1.34679	0.863735	0	0	1.31921	1.39999
AT2G31770	0.906708	1.37524	1.11686	1.04714	0.58692	0.858038	1.09584	0.900582	0	0	1.01692	0.977258
AT2G31780	1.22283	2.20667	1.61495	1.65155	1.35851	1.31468	1.51631	0.9405	0	0	1.24545	1.23469
AT2G31790	9.51128	8.15681	16.5274	13.9993	11.0386	10.9839	15.0502	14.5214	13.9343	15.1836	4.07242	3.98562
AT2G08470	16.3173	13.28	28.6032	25.4233	17.8884	17.475	24.8249	24.9551	28.0997	27.7907	6.58284	6.55914
AT2G31800	11.8817	8.77738	17.9235	12.9946	13.5263	14.6875	13.4725	15.6237	19.0561	20.0006	6.02991	4.89792
AT2G31810	9.41063	7.17943	13.1212	11.1326	12.9706	13.5915	13.0436	15.3441	10.7529	10.562	4.75207	4.52618
AT2G31820	5.84925	4.97085	10.3767	7.62655	6.32609	7.30045	6.92577	7.99068	9.82831	9.60805	1.63016	1.53445
AT2G31830	1.13125	1.54771	1.35246	1.40903	0.906115	1.15328	1.39974	1.22623	0.671767	0.587787	0.716895	0.54706
AT2G31840	14.632	9.53748	24.0523	25.7212	16.127	15.8955	21.2091	22.6487	25.6204	23.4556	4.39345	4.0166
AT2G31850	1.91642	2.61793	1.7606	1.85864	2.31484	1.55195	1.70114	1.40146	0	0	1.29109	1.19819
AT2G31862	1.25351	1.27721	0.72904	1.03013	0.594957	1.13161	0.782356	0.690171	0	0	1.05095	0.616648
AT2G31865	2.07078	2.69715	2.81197	2.4911	2.16711	1.98396	2.71964	2.14263	3.72751	5.30711	2.75196	2.37499
AT2G31870	3.16425	4.09141	3.92907	3.70477	2.71988	2.92889	3.60075	2.69107	2.38216	2.84675	1.66384	1.42882
AT2G31880	12.6151	10.0299	18.8376	14.2227	13.6161	14.9064	17.7666	17.489	30.8005	37.1091	4.04156	3.91527
AT2G08475	12.3436	6.21618	19.8702	11.2375	14.4783	12.851	16.1501	14.7981	30.8853	42.6744	3.20458	2.74251
AT2G31890	6.68809	6.11309	15.8439	12.5634	8.4114	9.37055	14.7013	15.4468	20.5333	21.244	2.91702	3.02782
AT2G08480	7.87567	6.78358	23.4999	18.9735	11.6983	13.3151	21.8236	23.3057	30.993	27.698	3.1758	2.91351
AT2G31900	1.50548	2.18901	1.79401	2.1016	1.3301	1.33058	1.8222	1.31992	1.45098	1.48316	0.688334	0.603013
AT2G31902	1.51911	2.23289	1.81571	2.11259	1.36125	1.33705	1.86018	1.32837	1.49879	1.53927	0.681159	0.6098
AT2G08485	1.92773	1.58002	2.36132	2.9722	1.646	2.30773	2.11167	1.66146	2.37741	2.07991	1.60629	0.832202
AT2G31910	0.869466	1.15143	1.03193	1.01997	0.685746	0.78054	0.864646	0.897707	0.165965	0.286374	0.70667	0.690108
AT2G08490	1.57676	1.2793	1.44587	1.12077	1.13972	1.36016	1.03359	2.01786	0.270692	0.187749	0.342438	0.383376
AT2G31920	1.07166	1.32218	1.00811	1.29986	0.787583	0.759065	1.07364	0.704603	0.229551	0.217748	0.858366	1.0076
AT2G08495	1.42113	1.86259	1.53098	0.732637	0.446218	0.707257	0.657584	1.04925	0	0.156201	0.522311	0.438564
AT2G31930	1.22704	1.45778	0.818314	1.03239	0.909297	0.982878	1.32481	1.12165	0.0401245	0.166979	0.888287	1.10814
AT2G31940	2.30727	3.85038	2.79768	2.79018	2.08693	2.32205	2.24847	1.81191	0.504134	0.474539	2.03473	1.63198
AT2G31945	8.72017	11.5881	9.17224	10.2351	12.3174	10.7027	14.7159	15.9805	1.2769	1.78655	12.0314	9.77493
AT2G31953	0.434893	0.604887	0.745794	0.984158	0.42266	0.500205	0.402468	0.371038	0	0	0.557702	0.830821
AT2G31955	7.11489	7.16607	8.07456	7.93428	7.87637	7.59785	7.03395	6.82585	7.40626	6.77284	5.45615	4.83545
AT2G31957	0.640529	1.08579	0.823828	1.03138	0.863734	0.572275	1.29139	0.644066	0.0942548	0.0653739	0.298091	0.3671
AT2G31960	2.67227	2.62386	5.93575	4.03142	3.00925	3.41625	3.74582	4.72273	11.375	12.0519	1.49152	1.4174
AT2G08500	5.43491	7.08354	8.67579	9.62861	4.20876	6.21786	6.3852	6.1661	5.98209	6.16857	1.43985	1.12464
AT2G31970	1.7238	2.38985	2.24742	2.12486	1.3448	1.51353	1.86565	1.47003	4.4224	4.22525	0.622505	0.600088
AT2G31980	3.23362	2.46668	3.03355	3.14844	2.08408	1.69501	2.40547	2.43542	1.18996	0.0884292	1.39782	1.27527
AT2G31981	0.826169	0.718192	1.65292	0.862896	0	0.610869	1.41991	0.302084	0	0	1.23035	0.774809
AT2G31990	3.22433	4.57922	3.96177	3.59428	2.79143	2.88092	3.77692	3.39527	1.99162	1.67176	1.30269	1.73087
AT2G31985	0.937503	1.03975	0.990775	1.04104	0.817813	0.886984	0.867602	0.667616	0.0311511	0	0.768446	0.63972
AT2G32000	2.38404	3.1232	3.44386	3.38875	2.74716	2.56928	3.35459	3.13705	2.55626	2.4921	0.919628	0.936739
AT2G32010	4.32319	4.2632	3.98703	4.00507	3.72875	3.95155	4.35161	3.55452	2.44008	2.27629	1.51768	1.34777
AT2G32020	9.37366	9.15033	4.23158	5.77098	14.0972	16.0145	13.76	10.737	1.6406	2.1687	8.65578	7.17567
AT2G32030	5.49232	5.96491	4.98918	6.22738	7.10014	7.14928	7.95471	6.08324	1.60674	1.21413	3.57309	3.47627
AT2G32040	10.0818	10.8842	11.0903	11.7681	11.0581	11.0348	11.4622	10.9423	10.1733	10.1567	7.37737	6.80678
AT2G32050	1.18434	2.0994	1.8029	1.56865	1.06407	1.11049	1.81084	1.3015	0	0.0367886	0.547977	0.647918
AT2G32060	51.7807	64.1563	42.4064	50.4576	49.9537	48.6934	52.5196	48.9841	69.5689	66.1896	102.294	90.1938
AT2G32070	37.281	35.2634	34.1453	39.3865	38.1831	38.2575	36.1683	36.6037	30.374	26.4659	35.7216	32.8607
AT2G32080	34.9173	40.0799	33.824	35.1663	33.5941	33.3658	36.8292	36.3393	31.5429	30.9493	42.5662	36.4984
AT2G32090	41.9417	52.1806	27.5292	32.7358	31.8454	28.2902	31.3101	30.0294	13.0991	13.6167	47.8547	41.9982
AT2G32100	45.0767	47.5474	33.799	33.5501	35.6692	37.4455	36.3734	34.8952	8.87025	8.64343	11.7281	11.408
AT2G32110	0.901131	1.0967	2.16348	0.658833	1.65523	1.86563	1.16752	0.691936	0	0	0.939389	0.394385
ENSRNA049492383	0.901131	1.0967	2.16348	0.658833	1.65523	1.86563	1.16752	0.691936	0	0	0.939389	0.394385
AT2G32120	4.12943	4.16316	8.37904	9.67412	3.92575	4.25164	8.10166	8.67366	1.40505	1.3019	1.88391	1.58573
AT2G32130	1.87085	2.70519	2.14945	1.69284	1.02072	1.72571	2.46847	1.3749	0.0508801	0.185271	1.28731	1.39167
AT2G32140	1.71494	2.16167	2.68054	3.07859	1.42972	1.59824	2.35936	1.96936	0.473168	0.689184	1.124	1.36261
AT2G32150	130.428	111.223	102.172	93.9178	143.423	135.599	111.626	119.839	24.3187	21.3599	72.9737	66.0476
AT2G32160	1.07134	1.46061	1.17857	1.22123	0.92334	1.07052	1.34036	0.920734	0.526421	0.799071	0.679591	0.829586
AT2G32170	3.03673	3.65034	4.81567	4.01579	3.12935	3.62877	4.16479	4.02962	5.10397	5.00775	1.4985	1.29091
AT2G32179	25.7699	27.6511	28.7688	38.3677	26.705	24.1561	37.2924	34.4024	19.3311	19.0068	21.579	19.8492
AT2G32180	38.0746	41.1103	42.9684	57.4447	40.0984	36.2181	56.154	51.6613	29.4963	28.9446	32.6038	29.7067
AT2G32190	8.16436	10.0837	10.2757	13.8157	7.24364	6.89655	10.4702	8.01456	3.32731	2.80395	11.2806	8.70321
AT2G32200	3.2142	5.04458	2.29874	4.82043	3.2206	2.94832	6.19136	3.55501	0.818965	1.20532	4.59894	3.07652
AT2G32210	6.69736	12.3674	8.70094	14.0962	9.15692	7.20295	13.2814	12.4854	4.24075	4.03915	12.2532	11.0393
AT2G32220	18.493	20.8913	14.3426	20.8906	19.1157	18.6553	22.8525	20.0191	18.5559	15.1706	16.4053	14.1558
AT2G32230	9.12739	5.78278	17.6474	16.4019	11.3139	12.5346	17.0742	18.6077	35.7714	33.8518	6.17303	5.20061
AT2G32235	2.96547	4.06019	3.17165	3.48858	2.94567	3.54462	3.66402	2.86649	0.617422	0.574737	1.52102	1.11031
AT2G32240	2.34599	3.18184	3.13882	2.53629	2.16174	2.23684	2.66073	2.77326	20.0801	16.869	1.04603	1.08974
AT2G32250	2.5655	2.92098	3.68252	3.56483	2.35322	2.23547	2.67137	2.70212	4.37431	3.57309	0.870626	0.901369
AT2G32260	9.96389	7.40092	16.1928	14.7998	10.6369	11.2668	12.9805	14.2115	15.0966	14.5178	3.62351	3.03643
AT2G08505	1.37107	0.819142	1.2718	1.15429	1.27193	1.01069	1.06121	0.54234	0	0	0.519737	0.600055
AT2G32270	1.19378	1.53231	1.86127	1.30692	0.92793	0.780389	1.32486	0.757904	1.01191	1.09275	0.996541	1.04084
AT2G08510	0.530815	1.45354	0.464627	1.21278	0.203129	1.14475	1.10528	0.849142	0	0	0.69169	1.11317
AT2G08515	0.430217	0.981723	0.322777	1.04847	0.109755	0.835019	0.746512	0.688216	0	0	0.934339	1.05911
AT2G32273	0.574859	1.39924	0.805087	0.980677	0.821272	0.793428	0.425598	0.441407	0	0	0.299633	0.587044
ENSRNA049757868	0.574859	1.39924	0.805087	0.980677	0.821272	0.793428	0.425598	0.441407	0	0	0.299633	0.587044
AT2G32275	0.869016	1.12237	1.13544	0.97248	0.506742	0.994423	1.14889	0.658198	0	0	0.708706	0.827928
AT2G32280	2.09995	2.83333	3.18907	2.92237	1.89222	1.66011	2.25735	2.67994	5.32635	6.87872	4.54285	4.3734
AT2G32290	2.18881	2.37656	3.31121	2.85017	1.98725	2.19358	2.05044	2.60891	5.96071	5.57284	1.35618	1.40874
AT2G32295	4.9892	4.962	6.0193	5.27423	4.00284	3.8938	4.74595	4.39182	3.98077	4.08629	3.1323	3.04163
AT2G32300	5.25544	6.90363	4.25591	4.5107	5.39491	4.49754	5.83824	4.73734	5.05539	4.75295	7.60007	7.47676
AT2G32310	1.30673	1.3362	1.30719	1.44455	0.989792	0.865758	1.2093	1.07751	0	0.019249	0.74313	0.987555
AT2G32315	3.69171	4.77625	3.75956	4.57952	2.27393	2.23782	3.81658	4.21373	0	0	0.346707	0.509455
AT2G32320	3.46884	3.149	4.24348	3.87517	3.32943	3.51477	3.69674	3.55207	2.92716	3.06009	1.83358	1.77457
AT2G32340	1.50786	1.36051	2.15335	2.33156	1.45382	1.1886	1.88624	1.91638	0.956904	0.950967	0.91241	1.00126
AT2G32350	1.02834	1.32853	0.870438	1.11811	0.532762	0.586836	0.90774	0.62764	0.0434564	0	0.989535	0.888574
AT2G32360	0.531445	1.97115	1.18984	1.63437	0.464845	1.22251	1.31152	0.842052	0	0	0.461673	1.03373
AT2G32370	0.808885	1.28757	0.730226	1.00068	0.644243	0.56162	0.787372	0.751133	0.016935	0.00704752	0.751963	0.73213
AT2G32380	10.753	14.535	11.3788	14.161	7.98637	8.07364	11.2113	9.59032	10.0566	11.5044	11.3064	9.19639
AT2G32390	3.23335	3.02635	4.87174	4.32174	3.13624	3.11412	3.94548	3.85635	8.93639	9.36392	1.45655	1.68012
AT2G32400	4.17385	3.56875	5.35963	5.38782	3.76837	3.83407	4.47043	4.14345	5.6533	5.861	1.7141	1.6893
AT2G32410	3.36885	3.71688	3.68867	4.07764	2.67298	3.23903	3.30493	3.18432	1.74471	1.59563	0.914754	0.809085
AT2G32415	2.86422	2.97343	3.54447	3.84783	3.06504	3.27902	3.2955	2.65237	2.89535	2.47421	1.40894	1.23927
AT2G32430	2.66235	3.06296	2.99204	3.50268	2.41119	2.53706	2.91812	2.2253	2.4053	2.44893	0.932357	1.08023
AT2G32440	5.41538	5.28763	5.49878	5.86613	6.09623	6.57555	5.35983	5.83322	2.8024	2.53865	1.75236	1.5676
AT2G32450	6.41272	6.63906	8.50419	7.51315	6.77829	7.25118	7.4062	7.87956	6.23059	5.29966	2.46546	2.02591
AT2G32460	1.66148	1.40725	1.94843	1.96984	1.07686	0.953884	1.38695	1.09188	0.185019	0.0802041	1.024	1.21602
AT2G32470	16.4889	15.0718	15.1466	15.4207	17.0239	14.8653	15.5677	16.8398	13.1047	13.0585	16.1676	14.2024
AT2G08520	2.09577	2.78248	0.95296	2.70854	1.81462	1.42439	1.35178	1.21913	0	0	1.43443	1.99196
AT2G32480	94.3317	88.002	93.1164	97.2469	100.432	97.0673	99.0552	101.039	82.2497	84.6426	78.2562	69.6623
AT2G08525	107.501	97.256	118.244	122.67	118.7	122.609	121.234	114.657	86.1926	97.9719	76.3355	67.7833
AT2G32487	11.2674	16.8302	10.0859	7.087	6.95831	6.48762	4.96899	5.08649	12.6578	12.3092	6.27201	5.27302
AT2G32500	22.4576	18.5604	24.4805	26.7538	20.9437	19.4708	23.0002	22.1461	18.4271	17.278	13.0624	12.1248
AT2G32510	8.25525	10.0996	7.65961	6.78367	5.94648	5.16889	5.57732	4.76077	3.20366	2.00725	1.92092	1.46112
AT2G32520	12.5049	11.8733	14.5538	14.6738	12.2155	11.1055	14.6721	12.8237	10.9326	11.9802	6.80026	6.63813
AT2G32530	10.0941	8.64853	15.8615	16.9972	9.00036	8.42954	13.0471	12.3744	1.31955	2.06763	7.40239	6.48686
AT2G32540	12.1365	9.93932	14.7732	14.7971	9.79458	9.25256	11.6051	11.3476	2.46783	3.54814	6.76213	5.75086
AT2G32550	5.22979	5.29628	10.4519	13.8152	6.22111	5.54744	10.9495	10.3019	0.997013	0.950381	3.55597	2.93314
AT2G32560	27.1665	30.8936	30.916	31.52	25.8096	25.0605	31.2147	29.1144	12.7308	12.1956	15.2708	14.2045
AT2G32580	10.7568	8.72467	15.4921	11.6215	9.21456	9.88116	9.75906	10.6809	22.5379	20.6781	2.19224	1.92301
AT2G32590	1.56012	1.91072	1.66603	2.04544	1.37037	1.57011	1.62351	1.47005	1.55503	0.987627	0.749131	0.765864
AT2G32600	9.45564	11.009	12.3467	13.1963	11.8815	13.2671	13.4912	12.2783	9.67574	9.65311	5.52852	4.68165
AT2G32610	0.946404	1.11955	1.04141	1.06558	0.656724	0.773947	0.767236	0.760612	0.623906	0.400278	0.78598	0.679287
AT2G32620	1.07393	1.2549	1.25277	1.56513	0.782791	0.926409	1.34386	1.04562	0.27441	0.346667	1.06622	0.926491
AT2G32630	4.26111	5.09328	5.21063	6.25436	3.96007	3.68771	4.90365	3.92169	2.0616	2.46113	0.93744	1.09997
AT2G32640	7.05254	6.21153	9.66837	9.5579	8.22451	7.93117	8.48744	8.9	7.61144	7.73659	5.0047	4.67925
AT2G32650	41.8683	46.566	50.651	61.8321	42.0764	41.4423	58.7817	59.8545	30.8415	29.6415	38.4954	32.8403
AT2G08530	13.396	17.2411	19.9232	22.535	11.6136	14.7772	15.2496	16.916	5.61717	3.89599	10.6589	6.74486
AT2G32645	20.4985	22.1677	24.048	28.8663	19.8623	19.2821	27.8881	28.6669	15.0163	14.7131	18.9203	16.5773
AT2G32660	2.7002	3.33619	3.14792	3.88453	2.55115	2.39128	3.53928	2.72637	1.00115	1.43034	2.33232	2.12312
AT2G08535	2.19836	3.16597	2.23579	2.23231	2.0564	1.83317	2.2379	2.01625	0.201284	0.418824	1.27317	1.36301
AT2G32670	1.75058	2.2075	1.89889	2.54434	1.40616	1.49798	1.68512	1.6285	0.13518	0.120547	0.732892	0.707689
AT2G32680	1.63135	2.03103	1.79605	2.05639	1.75084	1.48004	2.00427	1.30183	1.71258	2.6592	1.29093	0.933493
AT2G32690	226.898	262.114	124.032	138.627	219.755	213.388	159.256	158.024	157.542	140.291	352.111	304.532
AT2G32698	1.01807	2.66389	1.12027	1.67474	0.883068	0.878222	1.64879	0.651441	0	0	0.176882	0.408434
ENSRNA049757871	1.01807	2.66389	1.12027	1.67474	0.883068	0.878222	1.64879	0.651441	0	0	0.176882	0.408434
AT2G32700	7.42271	5.38198	11.2503	9.18304	9.59449	9.51195	10.1866	10.4662	16.0923	15.866	4.55883	4.1272
AT2G32710	6.36607	6.48284	6.70827	7.69947	6.43182	6.85169	6.14008	6.80687	3.28889	2.90223	2.78403	2.51923
AT2G32720	6.26799	8.2836	7.55462	6.98724	5.92193	5.52607	7.38922	6.58445	7.97649	7.37798	3.9179	3.76639
AT2G32730	5.91923	4.43919	11.6925	7.72193	8.89327	9.53315	9.12696	11.475	30.5397	28.6458	3.09851	2.77514
AT2G32740	0.894325	1.77528	1.58082	2.14778	1.6126	1.02614	1.44637	1.48898	0.131175	0.235725	1.53874	1.24769
AT2G32750	0.920046	0.928314	1.20356	1.50439	0.714185	0.596942	0.800505	0.694384	0.0432001	0.134834	0.894894	0.780088
AT2G32760	4.40153	4.66834	5.70006	5.89673	4.21773	4.87258	4.74206	3.76759	2.99421	3.18001	1.7576	1.69866
AT2G32765	6.30229	7.56522	6.47684	6.94481	5.03952	5.78331	7.28052	5.36468	2.60261	2.60514	4.41483	4.04205
AT2G32770	1.63328	1.6459	1.5506	2.12331	1.25799	1.25636	1.38153	1.18489	0.0642947	0.0520263	0.573868	0.50462
AT2G32780	1.07542	1.61842	1.05652	1.45603	0.715883	0.81464	1.05944	0.68567	0.0264694	0.0110153	0.897397	0.958758
AT2G32785	0.965763	1.11939	1.33414	1.06473	0.516228	0.515728	0.808636	0.706252	0	0	0.599266	0.603817
AT2G08540	0.454016	0.897893	1.07867	0.829849	0.463307	0.685387	1.15545	0.58103	0	0	0.39441	0.57955
AT2G32788	0.8185	0.46877	0.48164	1.1147	0.442191	0.0830665	0.579243	0.369699	0	0	0.167304	0.491676
AT2G32790	1.39295	1.96577	1.68992	1.78763	1.4517	1.00986	1.78278	1.30853	0.10176	0	0.978357	0.745825
AT2G32795	5.64143	8.0992	5.35631	6.0983	3.99961	4.12375	4.9884	4.4305	0.468084	0.397277	1.63619	1.45235
AT2G08545	2.00678	2.4423	1.58926	1.93588	1.66387	1.76718	2.36013	1.01657	0	0	0.508468	0.426941
AT2G32800	19.3599	17.1615	14.0916	13.8304	20.407	20.6278	17.0468	15.4351	3.43734	4.29971	3.92961	3.43806
AT2G32810	4.23156	3.20033	6.10052	5.47904	4.52574	4.89873	5.51817	5.63502	7.70623	8.25357	1.67142	1.62445
AT2G32820	1.41172	1.99746	0.907034	1.39856	0.913556	1.19799	1.11527	0.719725	0	0	1.02697	0.87905
AT2G32830	1.94765	2.6337	2.338	2.93079	2.32821	2.35214	2.5749	2.05731	0.118885	0.229703	2.13239	1.54694
AT2G32835	0.83645	0.904872	1.39458	1.18911	0.521624	0.92198	1.03211	0.654165	0	0	0.403687	0.610128
AT2G08550	1.13389	1.77426	0.756195	1.51327	0.661197	1.21102	1.29919	0.760102	0	0	0.515967	0.74832
AT2G32840	4.77847	5.64629	5.21011	5.53003	4.51505	4.75455	5.68566	5.11224	2.47408	2.47463	1.42214	1.31399
AT2G32850	3.79603	3.39671	6.47723	5.19387	4.26846	4.54699	5.44682	5.08933	11.8273	12.527	1.206	1.12339
AT2G32860	1.19078	1.39651	1.84455	1.37625	1.59074	1.44743	1.08196	1.15447	5.33746	3.51122	0.968618	0.802784
AT2G32870	4.90356	2.82532	7.51789	7.55552	2.23604	2.93237	5.32167	6.06315	0.821493	0.45695	0.797424	0.829399
AT2G32880	5.72711	3.57376	5.39095	5.50054	7.1498	7.94237	5.73563	6.18409	2.16671	2.14054	2.25152	2.16611
AT2G32885	0.468869	0.77895	0.751945	0.616676	0.516437	0.609904	0.695634	0.64766	0	0.0425368	0.56248	0.542866
AT2G32890	3.73695	5.24409	4.91125	4.44905	3.79397	3.31408	4.4376	4.02599	2.31743	2.54722	0.935808	1.13345
AT2G32900	3.64857	3.99915	4.86539	4.15932	3.65324	3.51087	3.88438	4.1384	5.66149	6.31949	1.37338	1.27469
AT2G32905	2.67119	2.52588	1.78783	2.66951	1.8826	1.45881	2.11634	2.13962	0.105573	0.329507	1.05174	1.02328
AT2G32910	4.50039	4.29741	6.98239	6.16407	5.63021	5.9054	6.51957	7.13833	11.3158	10.499	1.46984	1.6887
AT2G32920	8.29225	6.18329	17.68	16.9222	8.49065	8.56785	12.6622	13.0091	25.096	28.826	4.66505	4.74973
AT2G32930	2.91985	3.29328	3.32405	3.39256	2.3543	2.61455	2.84677	2.51043	2.68851	2.54439	1.52905	1.39188
AT2G32940	1.46811	1.89388	1.61383	2.01799	1.1655	1.31365	1.53701	1.23935	0.477121	0.36039	0.688327	0.656065
AT2G32950	4.54259	3.97561	6.50535	5.64026	4.59753	5.29442	4.93219	5.57801	7.54035	7.5188	1.31878	1.26527
AT2G32960	1.50815	2.07466	1.6732	1.78886	1.41622	1.58817	1.72607	1.46808	0.325021	0.447039	1.16381	1.20541
AT2G32970	3.82835	4.29128	5.92048	4.89874	4.07281	4.53368	4.82879	4.18138	3.1779	3.3893	1.35605	1.16619
AT2G32980	8.43203	9.68673	7.98757	8.52817	7.79546	7.72534	7.80803	6.63457	6.58262	6.31101	5.43968	4.75656
AT2G32990	3.91883	3.89614	5.64183	3.98396	3.43369	3.16507	3.79473	3.91681	9.56069	8.5712	2.07101	1.76876
AT2G33000	2.51521	2.8043	2.33281	2.85513	1.96042	1.80569	2.24032	1.79773	0.17539	0.0476016	1.29749	1.18261
AT2G33010	1.65601	2.01541	1.35187	1.90317	1.0682	1.08454	1.69656	1.24039	0	0	1.12586	1.21198
AT2G33020	1.21644	1.9401	1.55544	1.51813	0.850916	0.981645	1.42534	0.979246	0.323357	0.231285	1.09083	0.890883
AT2G33030	0.691233	1.6825	0.91519	0.916608	0.726124	0.578743	1.22295	0.546376	0	0	1.00669	0.815623
AT2G33040	52.0417	57.5812	58.837	58.2393	55.6912	56.0715	60.0581	59.3693	85.5806	82.6053	55.9988	51.648
AT2G33051	6.19232	6.47254	8.03611	7.38238	6.80862	7.19926	7.38269	7.45822	12.5041	13.8646	6.2646	5.51244
AT2G33050	7.81722	7.75083	9.99858	9.2638	8.6857	9.00125	9.30991	9.56945	16.7664	18.614	8.20986	7.14491
AT2G33060	3.86468	3.81531	7.11735	6.20097	3.43915	3.90945	5.32702	6.10089	2.03081	1.81098	0.959228	1.06807
AT2G33070	1.62429	2.15702	1.46284	1.73113	1.09085	1.2854	1.58455	1.36803	0.0381336	0.0396735	1.49144	1.19155
AT2G33080	0.783225	1.13318	0.723232	1.06117	0.486258	0.746507	0.836339	0.546729	0.203103	0.18	1.04201	0.858954
AT2G33090	0.804495	1.5883	0.76901	1.39421	1.03988	0.66314	1.14158	1.05244	0	0	1.3201	1.19972
AT2G33100	0.978553	1.24855	0.881008	1.20778	0.850401	0.835963	1.15098	0.783703	0.0086707	0	0.902184	0.810488
AT2G33110	9.14759	9.47216	7.92622	9.48387	7.00825	8.19135	7.19753	6.00785	5.04388	4.70996	9.78574	8.94581
AT2G33120	50.7958	54.4221	40.7335	44.5191	44.6005	45.7882	39.0168	38.1068	37.1206	39.3585	61.8364	54.7405
AT2G33130	1.00766	1.77941	1.02778	2.0946	1.39121	1.44874	1.38966	1.18842	0.108544	0.338782	0.789551	1.23944
AT2G33140	1.11139	1.73905	1.11179	1.93467	0.972117	1.09569	0.734663	1.42231	0	0	0.689631	0.694868
AT2G33150	50.6231	45.3123	55.2945	54.9981	61.0074	58.1689	71.3193	72.9448	46.446	50.6391	45.779	41.0086
AT2G33160	0.821227	1.15937	0.962348	1.20083	0.699158	0.85415	1.19862	0.684632	0.0257802	0.187749	1.21891	0.838634
AT2G33170	3.19936	3.30571	4.83585	4.69601	2.96959	3.70486	4.04479	3.98655	4.50592	4.91664	1.48361	1.32564
AT2G33175	1.01036	2.03768	0.95296	1.44221	0.913201	1.09569	1.09532	0.535676	0.118941	0.123743	0.626937	0.842265
AT2G33180	19.5869	22.1375	18.9778	24.3264	18.1587	17.8715	23.0685	22.5962	15.06	13.6061	19.4028	16.7611
AT2G33190	0.925151	1.51811	1.08146	1.27932	0.838006	0.708396	1.01971	0.638544	0	0	0.73145	0.652082
AT2G33200	1.32187	1.65184	1.41679	1.20806	1.01169	1.13011	1.29977	1.19323	0.0162096	0.0337283	1.09706	0.964207
AT2G33205	1.51606	1.76122	1.88425	2.01531	1.20485	1.32762	1.84519	1.36989	1.10419	1.14221	1.2811	0.931598
AT2G33210	3.84617	3.47723	7.88827	6.20427	3.75157	4.48123	6.24667	6.23474	23.2654	23.2722	1.4117	1.46955
AT2G33220	30.7597	32.3594	31.8136	34.125	28.7291	27.7803	32.7108	30.7184	31.3796	29.8884	27.1009	24.657
AT2G33230	1.2594	1.57202	1.3083	1.32804	0.996832	1.16301	1.43446	0.826526	0.0443507	0.0692124	0.771452	0.806754
AT2G33233	0.822127	0.72262	0.890952	0.306102	0.466084	0.453096	0.486085	0.233805	0	0	0.15871	0.732943
AT2G33240	0.893602	1.33932	1.17568	1.22556	0.853385	0.846108	1.01498	0.901157	0.186575	0.146027	0.596559	0.570908
AT2G33250	32.0873	36.6904	36.8096	42.8153	31.0008	29.3611	40.251	40.5946	15.7058	13.9132	15.635	13.5293
AT2G33255	18.6931	19.0287	18.5478	21.545	18.3527	17.2165	20.4301	19.3342	13.4224	13.5306	11.9249	11.484
AT2G08555	8.84436	7.00502	10.6029	8.8954	9.45512	7.02393	10.6534	9.7915	6.07348	5.51635	6.46366	6.2977
ENSRNA049757872	8.84436	7.00502	10.6029	8.8954	9.45512	7.02393	10.6534	9.7915	6.07348	5.51635	6.46366	6.2977
AT2G33260	1.43976	1.95344	1.21975	1.94746	1.01229	1.34301	1.28779	1.11081	0.170301	0.147648	0.849785	0.703482
AT2G33270	0.657211	0.969506	0.803541	1.04351	0.690982	0.692917	0.903098	0.756113	0	0.0189711	0.60553	0.658551
AT2G33280	1.65681	2.01638	2.02179	2.1191	1.35497	1.52551	1.76707	1.06767	0.169451	0.151109	0.903386	0.732826
AT2G08560	2.69603	4.46793	2.49614	3.80942	2.78046	2.6968	2.14996	1.5416	0.196955	0.163927	1.34545	0.523019
AT2G08565	1.00528	0.489381	0.603381	2.04161	0.615511	0.693751	0.992349	1.11498	0.0920445	0	0.291101	0.146656
AT2G33290	3.38587	3.72471	3.68542	3.69214	2.89832	3.14881	3.99283	3.13596	1.55007	1.24945	1.14239	1.02844
AT2G33300	0.760477	1.27086	0.953771	1.60438	1.21618	0.744134	1.34453	0.900596	0.0311776	0	0.818401	0.894163
AT2G33310	11.7045	13.7096	11.038	13.281	10.8646	10.4721	11.6253	11.7146	7.18566	6.7668	8.54945	8.28354
AT2G33320	6.99912	8.37174	6.86276	7.74512	5.61286	5.72242	6.73841	5.95566	4.84764	5.16237	4.50492	3.55316
AT2G33330	12.6062	12.3345	12.0563	15.8927	12.1186	12.0334	13.3179	12.9012	9.13149	9.75244	6.81944	6.10871
AT2G08570	3.28225	2.17427	3.53278	4.45516	2.84064	2.18625	3.57582	2.60536	1.59773	2.49337	1.33544	0.757645
AT2G33340	7.46469	6.08947	14.3808	11.0302	11.5614	12.4847	12.641	13.5286	19.3583	17.3694	6.33424	5.98273
AT2G33350	0.844197	1.33129	0.84053	1.25084	0.728005	0.581219	0.766582	0.801398	0	0.0226526	0.853872	0.688054
AT2G33360	4.58723	4.55806	5.451	5.57032	4.21502	4.50184	4.71935	5.09796	3.21827	2.97935	2.26334	1.97866
AT2G33370	42.4121	42.0246	34.3636	39.5764	40.8372	37.6115	38.7149	38.1159	56.9075	49.7121	68.4609	61.3979
AT2G33380	3.89891	2.53259	6.21414	5.35423	4.08131	4.98493	5.19037	4.67284	1.66807	2.11125	1.14245	0.874631
AT2G33385	0.793853	0.991903	0.810016	0.980232	0.729088	0.6985	0.862005	0.386056	0.377967	0.226863	0.652851	0.532732
AT2G33390	15.2258	17.7817	13.9379	16.2971	14.9738	14.2009	15.5775	14.6823	5.88725	6.21466	13.4286	12.6306
AT2G08575	6.01246	7.60558	6.05103	6.28292	6.17268	4.63646	5.24381	4.84985	2.47728	2.39508	5.14397	4.81092
AT2G33400	8.48507	7.95083	8.26713	8.80274	7.2483	7.04909	7.18651	7.32126	4.96081	4.19406	5.33492	6.03853
AT2G33410	28.2386	28.1039	25.6811	27.1527	28.4578	28.9019	28.4285	29.4591	30.44	29.2054	38.5483	34.8298
AT2G33420	0.925833	1.25836	1.00728	1.33814	0.737893	0.883184	0.991264	0.856198	0.0742512	0.12553	1.25046	1.05982
AT2G08580	32.6254	35.011	28.447	36.5317	35.5425	32.042	39.5771	43.022	33.4547	32.2858	31.5976	29.5865
AT2G08585	26.4956	29.1079	23.6588	29.4689	30.2134	25.9239	32.6661	34.4769	27.8416	26.1709	26.1067	25.0338
AT2G33435	1.9582	2.55935	2.46015	2.38806	1.66874	1.80584	2.24941	1.87086	3.92816	3.63673	0.661927	0.584803
AT2G33450	86.5216	82.4367	85.2266	93.2219	88.6838	91.8347	89.8802	95.2118	103.268	103.882	39.168	37.4855
AT2G33460	30.6283	29.9487	31.2326	34.0642	32.3537	33.6107	33.5771	34.8197	37.3378	39.1281	14.8242	14.2156
AT2G33470	18.6791	20.9132	19.4553	18.9309	14.6844	14.042	15.8976	14.4838	17.44	16.8499	17.9239	15.659
AT2G33480	7.95092	11.8873	9.73441	11.0344	8.33719	7.03984	9.19128	9.33411	5.77965	6.33912	4.41704	4.58775
AT2G33490	3.05461	3.52982	3.67289	3.67515	2.8248	3.03656	3.59411	3.07022	3.41597	3.31777	0.961894	0.896067
AT2G33500	6.89403	7.80661	7.15607	7.78876	6.64362	6.56995	7.29889	6.34626	4.432	5.31228	2.85724	2.33328
AT2G08590	0.442451	0.692324	0.632295	1.84848	1.16101	0.381673	0.409461	0.566229	0	0	0.603999	0.414945
AT2G33510	6.63188	7.7061	6.6991	6.51037	6.37047	6.34333	6.1299	5.99706	3.66337	3.04672	3.48631	3.97997
AT2G33520	1.15019	1.01653	1.42455	0.951047	0.866322	0.732333	1.34321	0.841121	0.338504	0.469564	0.880236	0.948845
AT2G33530	5.17525	4.54558	8.09827	6.60675	4.31931	5.22423	5.31112	5.75501	8.68054	8.31991	3.59282	2.85291
AT2G33540	3.12749	3.50913	4.762	4.49006	3.17268	3.80444	3.71911	4.22641	5.45615	6.15033	1.14638	0.93737
AT2G33550	11.4192	12.4935	12.6864	13.6202	9.62459	9.81027	11.5128	11.5514	5.5989	5.36834	2.79657	2.9338
AT2G33560	2.12039	2.84525	3.27961	2.76264	1.84199	1.91354	2.29438	2.1152	1.6801	1.11092	1.01075	1.04698
AT2G33570	13.3636	13.0255	15.7129	15.9892	11.196	11.9731	14.3521	11.9633	13.8576	12.5891	6.29024	6.24233
AT2G33580	4.4055	6.02303	6.01399	6.04805	4.40731	4.66743	6.17785	5.50255	2.90639	2.70076	1.56678	1.21383
AT2G33585	10.2333	11.4448	9.71503	13.3661	7.71259	8.25062	10.993	9.39839	3.76625	3.76542	5.00851	4.28351
AT2G33590	15.3755	12.1254	20.6939	17.4248	14.3798	15.8238	16.7518	16.5488	15.4781	13.6083	8.23434	7.26736
AT2G33600	8.87401	7.60688	8.89	8.68978	8.61594	8.3484	8.4623	7.71094	6.18216	6.76257	2.72049	2.88468
AT2G33610	12.8549	14.5187	13.4619	13.9897	12.7995	12.0053	15.6154	14.7907	7.67714	7.17356	7.16741	6.56531
AT2G33620	4.57006	3.77231	7.29413	6.59832	5.00179	5.22685	6.87749	7.00154	9.36038	7.29042	3.60916	3.41865
AT2G08595	3.8948	4.27324	4.6636	4.17067	2.52923	3.18161	4.01399	3.70053	3.56611	3.33067	1.71736	1.54962
AT2G33630	9.80028	7.88529	15.3257	13.0709	9.42821	10.4691	13.0186	13.4939	17.1698	17.1639	5.45848	5.56371
AT2G33640	1.33779	1.67321	1.45768	1.79064	1.28115	1.25344	1.31804	1.12205	0.146987	0.0705796	0.800994	0.603506
AT2G33655	0.967598	1.37386	1.67776	1.17905	0.88043	1.0364	1.54466	1.06286	0	0	0.483326	0.829305
AT2G33650	1.50273	0.685823	3.57024	2.51779	1.15011	1.45834	3.65055	1.20195	0	0	0.489541	0.548065
AT2G33660	1.87841	0.685823	1.31535	2.74668	0.76674	0.648153	2.25986	2.40391	0	0	0	0.137016
ENSRNA049492385	1.87841	0.685823	1.31535	2.74668	0.76674	0.648153	2.25986	2.40391	0	0	0	0.137016
AT2G33670	1.12804	1.37793	1.14093	1.33398	0.896266	0.865367	1.29433	1.19858	0.314428	0.178432	1.00164	0.983746
AT2G33680	1.94945	2.33906	2.63802	2.23721	1.56832	1.54523	2.45319	2.01962	1.4355	1.56716	0.7467	0.579326
AT2G33685	0.52645	1.96482	2.24698	1.45406	0.823742	1.33212	1.13679	1.03305	0.0964045	0.100297	0.548801	0.998416
AT2G33690	0.681837	2.09113	1.99167	1.59521	1.14109	1.43515	1.06008	1.0122	0.0749156	0.0779407	0.687093	1.17374
AT2G33700	11.7885	12.5034	11.286	13.3806	11.4348	11.1997	11.1837	10.9464	7.26505	6.54107	9.98347	8.95437
AT2G33705	1.08481	1.7862	2.23421	2.25495	0.716297	0.715604	1.29919	1.22496	0	0	1.05325	0.884378
AT2G33710	2.34437	2.95481	2.60144	2.74133	2.04003	2.13762	2.93742	2.83631	0.933051	1.31287	1.20937	1.05608
AT2G33720	0.825607	1.3802	1.20708	1.60301	0.823985	0.946986	1.22584	0.81275	0.0623022	0.064818	0.622638	0.827224
AT2G33730	6.2078	7.20324	9.25372	8.42412	7.5648	9.33648	8.2388	9.34275	25.5036	23.3901	2.53679	2.273
AT2G33735	8.3466	10.4954	8.81505	9.78451	7.21402	6.80717	9.21781	7.47585	2.24371	1.74012	3.22545	3.38716
AT2G33740	16.9038	16.8626	18.8089	20.1093	13.5856	14.0172	19.081	18.9088	7.83851	7.17778	14.5514	14.1708
AT2G33750	1.68299	2.18479	1.92302	2.03254	0.99229	1.48406	1.59904	1.10084	0.647202	0.50233	1.74794	1.67501
AT2G33760	3.48842	4.46797	3.34488	4.35284	2.70483	2.85811	4.12351	2.92423	1.34944	1.491	0.833701	0.911147
AT2G33770	6.2062	4.92632	11.6266	7.06218	8.35688	9.881	8.53632	10.342	30.6985	30.2502	3.32662	3.21178
AT2G08610	4.02824	5.29997	3.21284	2.98492	2.38863	2.25398	3.2745	1.53261	0.747627	1.24451	3.16836	2.02504
AT2G33775	0.713987	1.3444	1.14548	1.067	0.769838	0.952915	0.947493	0.758567	0.185019	0.19249	1.04155	0.972816
AT2G33780	1.24285	2.23009	1.33893	1.49503	0.764221	1.04463	1.00272	1.4478	0	0.364282	1.28731	0.825208
AT2G08620	1.11139	1.90955	2.02737	1.75258	0.667139	0.563956	1.27053	1.00399	0	0	0.851897	0.715306
AT2G08625	0.969944	1.65263	1.98909	1.53648	0.643365	0.7112	1.30156	0.868904	0	0	0.716213	0.707502
AT2G33790	1.81594	1.74811	1.07952	1.06104	0.926549	1.37389	1.12266	0.752429	0.858603	0.276489	1.23487	1.03145
AT2G33793	2.06599	2.44253	2.2697	2.45904	1.68285	1.92541	2.09632	1.73746	1.10965	0.722196	1.00955	1.01722
AT2G33796	1.67016	2.09241	1.62161	1.31686	2.28081	1.44074	1.68201	0.94297	0.101198	0.0350948	0.810793	0.644961
AT2G33800	160.699	181.346	129.947	164.241	170.188	151.87	174.755	167.365	119.371	122.112	143.343	127.666
AT2G08630	0.487929	1.43507	2.23713	0.891835	0.663885	0.736582	1.99434	1.3009	0	0	0.741774	0.533862
AT2G33810	4.28369	5.1679	3.77447	4.17281	4.58738	4.17865	5.07061	3.90439	1.26559	1.13876	1.36304	1.39882
AT2G33815	4.37751	5.21882	3.85561	4.24553	4.67547	4.24959	5.12591	3.96887	1.29708	1.13062	1.36369	1.39639
AT2G33820	4.74566	5.15734	4.18126	4.85813	4.00284	4.37667	4.77864	4.27928	1.731	1.23123	2.27917	2.10136
AT2G33830	252.578	299.576	100.327	147.821	326.969	301.977	232.401	248.385	61.6588	63.5936	277.709	246.562
AT2G33835	3.42526	3.96858	4.7775	4.37949	3.66309	4.26157	4.32105	4.15039	2.44062	2.56456	0.852919	0.9268
AT2G33840	6.03594	4.5162	10.5038	9.08323	5.28157	6.28988	6.02915	6.46885	9.65658	8.3123	2.41977	1.95377
AT2G33845	9.58258	9.49335	11.1787	10.6621	8.06442	9.77837	10.9229	9.73965	12.5991	10.718	4.28281	3.96905
AT2G08635	19.889	21.945	24.5926	23.4495	17.1897	21.1402	23.5865	21.7556	26.9261	23.4428	7.73134	7.37609
AT2G33847	3.5209	4.63747	3.97956	4.3739	2.9008	3.29363	3.89313	3.31602	0.858275	0.664255	0.907003	0.983934
AT2G08640	2.52069	3.93229	3.07174	3.60207	1.82397	2.56978	2.96895	2.19945	0.0944168	0.294688	0.776368	0.902613
AT2G33850	8.3834	7.05528	13.9663	8.65307	11.1941	12.2326	14.7256	13.169	25.8272	22.517	2.75127	2.90965
AT2G33855	58.7947	72.3156	54.0805	64.2431	48.8641	46.7379	59.7556	53.7939	23.6729	24.0546	76.5103	68.5531
AT2G33860	8.23823	9.20425	9.2138	10.9347	8.57638	8.71393	10.8895	10.2397	6.72071	6.21912	6.24442	5.53205
AT2G08645	0.3898	0.304969	1.11411	1.01782	0.312539	0.720545	0.618405	0.534481	0	0	0.749812	0.487423
AT2G33870	1.43816	2.2699	2.01189	1.95781	1.12363	1.14369	1.68446	1.13593	0	0	0.878452	0.98347
AT2G33880	0.863254	0.930914	0.705057	0.699049	0.518516	0.640983	1.07698	0.811085	0.0750383	0.0624547	0.844848	0.813005
AT2G33980	2.12087	2.8492	2.30954	2.74064	1.74384	1.929	2.31764	1.90342	0.553385	0.444294	0.939785	0.839188
AT2G33890	0.563524	0.914431	1.50326	2.06001	1.91685	0.810191	2.95521	3.60586	0.773952	0	0.489541	0.274033
AT2G33900	0.563524	2.51468	3.00652	0.22889	0.38337	3.4028	1.56452	2.88469	0	0.268401	0.326361	0.548065
AT2G33910	2.44194	3.42912	2.25489	1.60223	1.15011	3.72688	1.39069	3.60586	0.257984	0	1.14226	0.411049
AT2G33920	3.00546	2.51468	3.38234	3.43336	2.87528	2.26853	3.12904	1.68274	1.80589	1.61041	3.42679	2.19226
ENSRNA049492386	3.00546	2.51468	3.38234	3.43336	2.87528	2.26853	3.12904	1.68274	1.80589	1.61041	3.42679	2.19226
AT2G33930	1.50273	4.57215	1.87908	2.97557	1.15011	1.13427	1.39069	1.92313	1.80589	1.34201	1.6318	1.09613
AT2G33940	2.06625	2.74329	2.4428	2.74668	1.3418	1.29631	1.39069	1.44235	0.257984	1.07361	0.489541	0.548065
AT2G33950	4.88387	2.9719	3.38234	3.20447	3.06696	2.75465	2.78137	4.08665	0	0	1.30544	0.274033
AT2G33960	3.56898	2.9719	3.19443	3.89114	3.45033	2.26853	4.34589	3.12508	0.257984	1.34201	2.61089	1.23315
AT2G33970	3.56898	2.74329	3.38234	3.89114	1.53348	1.78242	2.08603	1.20195	0.257984	0.805204	0.489541	0.411049
AT2G33990	10.1917	8.86382	9.99425	9.63835	10.0142	9.43937	9.08716	9.15425	7.58331	5.65951	3.30729	2.71664
AT2G34000	2.25016	3.19826	2.02093	2.66184	1.86043	2.2386	2.05199	2.31213	0.406039	0.516309	2.99633	2.36016
AT2G34010	4.01084	4.301	4.27178	4.82752	3.83531	3.82885	3.89348	3.3292	2.32091	2.56491	2.15026	1.91801
AT2G34020	1.23646	1.81495	2.18108	1.61017	1.08839	1.2783	1.61595	1.37702	2.48243	2.06344	2.23025	2.54736
AT2G34030	0.72106	1.0671	1.03292	1.11059	0.67695	0.716556	0.934217	0.760371	0.0554576	0.0412121	0.716596	0.63536
AT2G34040	5.13158	4.48479	7.37807	6.88322	5.37404	6.08116	6.67847	7.39798	9.23427	10.1037	1.65445	1.58763
AT2G34050	8.23451	10.141	8.10906	9.56495	6.09238	7.29869	9.28993	7.52449	5.08974	4.83153	5.10772	4.49246
AT2G34060	8.37004	9.33628	8.32456	9.54169	7.72248	8.2347	9.39759	8.53388	5.57676	5.85137	5.63666	4.53611
AT2G34070	10.9662	10.1206	20.6209	17.5999	8.67642	8.56726	10.9845	10.7888	7.52476	8.36183	5.01008	4.28719
AT2G34110	3.23322	3.56253	4.01135	4.05299	3.04656	2.81794	3.98036	3.92054	2.8804	2.97724	2.58491	2.35117
AT2G34080	4.66825	6.01046	7.50207	7.65561	4.54466	4.24652	6.53548	6.19813	3.32041	2.21587	4.89132	4.06645
AT2G08650	6.46888	7.90748	9.5072	10.157	5.87425	5.98589	8.88754	7.85919	4.2074	2.87069	6.88217	5.91381
AT2G34090	6.8873	6.4048	7.96229	7.79899	6.74845	6.02241	8.30144	8.42128	7.78424	8.67746	4.8526	4.50737
AT2G34100	0.693835	1.04098	0.742837	0.887383	0.587102	0.582861	0.775652	0.601744	0.00656283	0.00273113	0.611877	0.565355
AT2G34120	1.57273	1.37812	1.25863	1.22651	1.02714	0.379872	2.32874	0.644066	0	0	0.4372	0.275325
AT2G34123	0.345374	0.711325	0.504955	0.647459	0.271108	0.550026	0.565486	0.577992	0	0	0.346189	0.271303
AT2G34140	1.88957	3.59044	2.37804	3.07496	1.77896	1.99808	1.82766	1.93455	1.72453	1.89868	1.84271	1.65396
AT2G34150	1.37322	1.74442	1.73138	1.98176	1.02678	1.22553	1.37918	1.21479	1.4949	1.98929	0.942807	0.879342
AT2G34160	18.7197	21.6533	14.4726	16.4514	13.7576	14.581	16.2507	14.6931	9.01242	8.53399	10.9393	9.70701
AT2G34170	3.09638	2.96917	4.10475	3.76819	3.35469	3.55338	3.34064	3.67229	5.08893	5.19774	0.898928	0.949301
AT2G34180	2.06909	2.14089	1.95354	2.17187	2.10352	1.65785	2.24471	1.74545	1.22396	2.11493	1.13771	1.00617
AT2G08655	2.18931	1.80889	1.98916	1.98245	2.3161	1.45541	2.15619	1.79931	0.744812	2.03767	1.44823	1.25997
AT2G34185	2.0923	2.58746	2.39012	2.62355	1.70809	1.49049	2.27983	1.47702	0.0926966	0.0578638	0.949848	0.768012
AT2G34186	2.80773	1.70854	1.5448	2.73705	1.14608	2.42204	3.11806	0.898303	0.192809	0.401189	0.365867	0.61441
AT2G34190	1.85836	2.62332	2.59552	2.84815	1.9326	2.04307	2.48735	2.00363	2.02235	1.58434	1.89565	1.55612
AT2G34200	7.70091	7.2895	6.07402	8.21082	6.70827	6.72113	6.16736	6.40172	3.64981	3.56207	2.96614	2.44854
AT2G34202	1.48186	1.96741	1.0781	1.80569	1.23724	1.39451	1.62071	0.689606	0	0	1.17028	1.67049
ENSRNA049757873	1.48186	1.96741	1.0781	1.80569	1.23724	1.39451	1.62071	0.689606	0	0	1.17028	1.67049
AT2G34204	1.35837	1.50288	2.10004	1.20379	1.13414	0.532625	1.37137	0.474104	0	0	0.643656	0.81068
ENSRNA049757874	1.35837	1.50288	2.10004	1.20379	1.13414	0.532625	1.37137	0.474104	0	0	0.643656	0.81068
AT2G34208	0.569946	2.08092	1.82447	1.25009	0.581609	1.37663	0.42196	1.02115	0	0	0.396096	0.914613
ENSRNA049757875	0.569946	2.08092	1.82447	1.25009	0.581609	1.37663	0.42196	1.02115	0	0	0.396096	0.914613
AT2G34210	1.18413	1.45528	1.13216	1.36136	0.884746	0.921079	1.04738	0.82658	0.0879081	0.0582004	0.89977	0.9847
AT2G34220	1.26137	1.82356	1.84449	1.59575	1.11501	1.24057	1.5019	1.12071	0.270339	0.281255	0.886384	0.723751
AT2G34224	4.44558	5.32757	5.15052	6.85425	3.30983	3.2088	5.91928	3.74446	0.28036	0.194454	1.24134	0.843769
AT2G34230	1.55562	2.31529	1.42732	2.29401	1.2184	1.33766	1.83393	1.24267	0.156496	0.205289	0.727341	0.737201
AT2G34238	4.63211	8.248	4.19835	6.36411	3.45793	4.1299	5.20737	3.77957	0.51236	0.843994	1.45835	1.17917
AT2G34240	1.52276	2.51598	1.91168	1.94154	1.53334	1.23964	1.78719	1.41317	0.734059	0.749291	1.00746	0.867994
AT2G34250	56.7185	47.034	72.3642	73.2044	58.5367	60.589	70.1041	69.1674	118.675	135.377	46.8341	42.5028
AT2G34260	5.30213	5.77274	6.28117	10.0692	5.93149	5.39746	8.14407	7.30912	5.89814	4.97946	5.49666	5.27972
AT2G34270	1.09497	1.86565	1.31443	1.44099	0.726295	0.83121	1.06399	0.490453	0	0	1.22707	0.934478
AT2G34280	0.684771	0.902833	0.472985	0.745013	0.407624	0.464126	0.837408	0.573794	0	0	0.892305	0.981141
AT2G34290	0.746459	1.63523	0.91266	1.49576	0.914081	0.973035	1.02853	0.551942	0	0	0.778151	0.859079
AT2G34300	2.62667	2.45837	5.87244	3.98195	2.32866	2.82786	3.13583	3.82028	12.4748	11.028	1.00915	0.81969
AT2G34310	23.9946	23.1075	24.2382	23.9378	20.8674	20.4959	21.6643	22.7414	15.8067	14.8706	6.8045	5.58398
AT2G34315	1.01036	1.43216	1.56958	1.5498	0.667139	0.881823	0.902025	1.33865	0.0326504	0	0.929342	1.04044
AT2G34317	1.08481	2.00365	1.4682	1.38407	1.01584	0.649548	0.755894	0.947301	0.0350562	0.0364718	0.809343	0.512008
AT2G34320	1.62532	2.03352	1.83863	2.01752	1.13155	1.00895	1.75717	1.63291	0.041724	0.173635	1.72863	1.25203
AT2G34325	1.7722	2.87209	1.69142	2.22559	1.43017	1.54436	2.01661	1.46956	0.161437	0.038759	1.1468	1.2795
AT2G34330	1.0985	2.31605	1.40843	1.48938	1.02625	1.36135	1.8041	1.02961	0.233742	0.0442146	1.12901	1.3317
AT2G34340	5.28734	5.7351	4.44339	5.02785	4.2451	4.39571	4.37146	3.75115	0.619336	0.708779	2.95766	2.47521
AT2G34350	1.2898	1.56972	1.52292	1.7649	0.987144	1.06702	1.46269	0.980905	0.406557	0.256806	1.08373	0.948524
AT2G34355	4.85077	5.26244	5.04936	5.53698	4.93231	4.95342	4.93372	3.91877	2.99716	2.93622	2.65508	2.59671
AT2G34357	2.26497	2.75428	4.43914	2.99406	2.60731	3.10606	3.21766	4.03583	15.9292	14.0884	0.946893	0.959475
AT2G34360	1.01513	1.25142	1.08552	1.58887	0.915347	0.864363	1.41321	0.884746	0.366577	0.200068	1.51665	1.56072
AT2G34370	0.939592	1.79853	1.12243	1.16715	0.968128	0.857738	1.3845	1.02733	0.0626431	0.0391036	1.25209	0.998101
AT2G34380	7.1144	8.87375	7.36766	8.77691	7.24493	6.52506	7.81886	7.17997	3.8679	3.06547	3.97722	3.78048
AT2G08660	1.08719	2.18166	2.02571	2.35627	1.5837	1.37455	2.00457	1.63562	0.946048	0.581063	0.857941	0.974632
AT2G34390	0.977375	2.09783	1.95544	2.33862	1.487	1.26467	1.75967	1.5237	0.683374	0.444355	0.679248	0.874951
AT2G34400	3.46648	4.3997	4.50861	5.02824	3.2037	3.13905	3.6042	3.62966	2.33554	2.66774	1.22418	1.01922
AT2G34410	68.894	69.1095	40.7759	42.5464	55.552	52.8146	45.5091	39.1625	29.9886	29.587	49.585	44.2793
AT2G08665	14637.5	15374.2	8585.03	8455.59	12333.2	11528.2	8972.08	8819.3	6135.43	6046.68	11132.2	10023.9
AT2G34420	14665.1	15402.8	8601.1	8471.54	12356.5	11549.8	8988.92	8835.85	6147.02	6058.12	11153.4	10042.9
AT2G34430	5795.66	5968.33	2157.41	2207.14	4100.09	3840.94	2108.69	2069.17	1340.86	1302.19	3545.25	3168.97
AT2G34450	3.28275	3.84279	3.96395	4.40886	2.784	2.87039	2.9966	3.39409	1.15478	1.10556	1.31321	1.16464
AT2G34440	1.14171	1.72542	2.53525	2.82829	1.08826	1.23381	1.69518	2.16759	0.740945	0.609521	1.38419	1.06159
AT2G34460	84.7549	89.1322	72.1867	71.9116	80.0344	79.3989	75.9583	71.014	65.2472	59.5651	52.8975	49.69
AT2G34470	13.5703	13.1958	18.3237	13.9283	12.9945	13.6562	16.3309	16.576	28.6964	27.7988	8.56826	7.5407
AT2G34480	139.927	136.996	137.54	151.141	153.404	149.323	150.189	149.527	204.471	179.334	132.805	117.55
AT2G34490	18.4047	18.3452	35.9373	34.08	15.7805	15.349	25.5215	26.8005	23.803	22.9979	19.3511	16.9839
AT2G34500	2.58533	3.84803	4.09042	4.46836	2.6443	2.87618	4.46062	3.7117	1.89372	1.73241	1.91032	1.64737
AT2G34510	18.9656	14.4621	20.4825	19.2944	21.1759	21.1639	23.0601	23.7469	10.7164	9.93501	7.07813	6.33337
AT2G34520	22.3973	23.6227	24.0419	28.7568	26.5869	26.3988	23.8932	25.1892	21.8066	18.2595	21.1473	19.2484
AT2G34530	0.938818	1.07536	1.19695	1.15519	0.798357	0.928952	1.01362	0.765634	0.720539	0.394544	0.671641	0.772076
AT2G34540	0.757681	1.73132	1.07505	1.23415	0.875751	0.806997	1.1448	0.969646	0.445976	0.265134	0.772387	0.857206
AT2G34555	1.39147	1.98873	1.32058	1.81728	0.800996	1.25573	1.39338	1.23282	0.0196007	0.0203922	0.576501	0.650626
AT2G34560	12.2744	9.95301	17.7934	15.2483	12.7355	14.2539	16.3192	17.3617	28.425	25.0326	4.2818	3.91989
AT2G34570	6.2732	6.82739	7.47544	9.22622	7.12886	6.93935	7.09848	7.39603	5.60166	4.84983	1.10954	1.24562
AT2G34580	1.03355	1.58844	0.921242	1.76802	1.12231	0.788698	1.26305	0.839398	0.0727943	0.0568003	0.978433	0.845717
AT2G34585	41.1469	46.5306	29.6459	31.7221	36.7281	32.5529	31.2337	31.185	41.0755	44.1296	47.6089	41.879
AT2G34590	32.2338	33.01	31.9146	36.5496	38.4105	36.5438	39.7369	35.9436	37.5179	36.721	32.3373	28.2578
AT2G34600	61.9536	72.1952	59.2695	44.7349	59.8559	60.4309	46.5582	50.9626	0.158931	0.702734	1.79693	1.43496
AT2G34610	1.95057	2.21659	3.06794	3.35047	2.38618	2.3719	2.7947	1.78948	1.82362	0.973812	1.41888	1.7485
AT2G34620	22.3922	18.8926	25.8715	21.4056	21.7817	23.9394	21.5112	21.7059	13.8046	13.7312	5.9579	5.60923
AT2G34630	10.9016	11.4598	12.1527	12.6218	10.6899	10.8607	11.6623	11.4102	10.42	9.14287	6.81498	6.31817
AT2G34640	3.70115	4.8551	8.81922	6.73202	4.51204	5.32122	7.36707	8.7586	28.7615	28.707	1.81493	1.82937
AT2G34650	3.8945	5.99553	4.90037	5.5027	4.20065	3.65145	4.87738	4.27404	2.39247	1.77565	2.99284	3.209
AT2G34655	0.981845	2.00815	1.39144	1.64506	0.974105	0.882263	1.1358	0.750423	0.187289	0.409188	2.39298	2.42707
AT2G34660	4.09416	2.90054	9.65024	5.32048	4.46914	5.40419	5.69618	8.33015	22.2415	18.1409	1.86153	1.71243
AT2G34670	1.74949	2.47731	2.35974	2.25304	1.78106	1.6701	1.8454	1.43779	0.888228	0.989255	0.821126	0.695516
AT2G34680	2.24289	2.34853	3.68832	2.83101	2.5792	2.79358	2.53877	3.33069	10.1305	9.34079	1.26464	1.05338
AT2G34690	14.0685	14.2952	13.6279	14.747	15.4991	16.3459	15.3808	15.5694	14.0435	13.9196	9.55718	8.64674
AT2G08670	1.53885	0.763003	0.85522	0.833396	1.10506	0.63915	0.73843	0.291756	0	0	0.99024	0.831466
AT2G34700	1.03258	1.12995	1.11106	1.12077	0.929741	0.898221	1.10013	0.899472	0.0595864	0.148782	2.04278	1.84816
AT2G34710	5.31932	4.99966	6.92259	6.246	6.1503	6.68745	6.70342	6.93971	8.36125	7.62714	3.25563	3.49726
AT2G08675	0.360452	0.603185	0.901448	1.09806	0.873592	0.233204	0.750548	0.634275	0	0.12876	0.469695	0.394385
AT2G34720	13.623	9.74841	12.762	12.5839	12.2643	11.8608	10.5122	10.711	14.9059	11.7973	7.95909	7.71259
AT2G34730	2.78472	3.03896	5.14933	4.23457	2.70471	3.06064	3.29413	3.75029	5.96338	5.404	1.1929	0.959666
AT2G34740	0.858618	1.42183	0.929324	1.15774	0.725369	0.619251	1.23749	0.954713	0	0	0.813146	0.836776
AT2G34750	6.78144	5.16745	11.7546	9.552	8.49018	9.80112	8.92587	10.4803	21.3485	18.3647	4.18107	3.78485
AT2G34770	26.88	29.8105	25.2986	30.3507	24.8641	23.2767	27.9196	27.2437	14.6719	13.5306	22.0278	20.9477
AT2G08680	47.6047	55.4564	45.4597	55.8259	44.7354	45.3797	50.5122	52.1515	27.6449	25.3204	43.554	40.6691
AT2G34780	2.54579	3.32703	3.57465	3.39955	2.27159	2.60246	3.20982	3.02684	4.76694	4.5165	0.862998	0.802965
AT2G34790	2.38397	2.65501	2.91727	3.21096	2.09615	2.33134	3.02141	2.69592	2.1416	2.11025	1.13318	1.26318
AT2G08685	4.09844	4.4973	6.45228	4.25725	4.31943	3.91218	5.84473	6.87869	5.39817	5.04013	1.83855	2.08285
AT2G34810	23.4599	24.4975	32.7537	29.0075	15.6385	16.8972	20.655	20.2961	13.7421	13.524	6.5064	5.50597
AT2G34820	0.839523	1.40972	1.18	1.42441	0.683193	0.870874	0.786763	0.475993	0	0	0.960098	0.891425
AT2G34825	0.348347	0.575358	0.597378	0.667028	0.634778	0.493672	0.529615	0.318428	0	0	0.583613	0.181495
AT2G34830	1.21906	2.0844	1.77342	1.70515	1.26591	1.34043	1.49363	1.37882	0.972733	0.889344	1.24174	1.01759
AT2G34840	4.48335	4.59437	5.82404	5.56667	3.41867	4.20353	4.4768	4.49581	5.45712	6.24421	1.22442	1.13142
AT2G34850	1.21118	1.40173	1.39907	1.6318	1.00743	1.10789	1.27315	1.22247	0.972965	1.03185	0.905265	0.833461
AT2G08690	1.69574	2.34264	2.38404	2.51307	1.3329	1.44303	2.26912	1.99417	0.220306	0.818578	1.21432	1.06976
AT2G34860	40.0563	28.7333	43.7749	43.5346	45.4081	42.6083	40.8566	45.3847	48.9777	49.6561	30.0578	27.2907
AT2G34870	0.484295	1.15613	0.670798	1.36183	0.665276	1.02835	0.586089	1.16804	0	0	0.711977	0.855969
AT2G34880	0.900524	1.24277	1.12254	1.10415	0.658439	0.827642	1.00992	0.689316	0.100176	0.13629	1.10643	0.957673
AT2G34890	0.607003	1.09228	0.737335	0.887583	0.468993	0.609645	0.589832	0.710232	0.00595476	0	0.960462	0.901341
AT2G34900	5.70219	4.57583	9.42542	9.29684	6.73603	7.14575	8.13273	9.00354	8.24293	7.60547	1.3143	1.35123
AT2G34910	1.22521	1.25889	1.41652	1.16255	1.00433	0.857655	1.40338	0.822542	1.42066	1.50673	1.19522	0.966955
AT2G08695	1.67515	2.27393	2.57806	1.17762	1.64368	1.11157	2.02724	0.659623	1.50428	2.02533	1.51119	1.26889
AT2G34920	1.59892	2.43869	2.04585	2.29571	1.37024	1.73569	1.98823	1.95634	1.82147	1.81237	1.25262	1.2567
AT2G08700	1.92357	2.65317	2.11667	3.51589	1.8975	1.93589	2.84823	2.70786	1.1448	1.5575	1.44823	0.88863
AT2G08705	0.808287	1.27882	1.05114	1.08341	0.577379	0.941294	1.19683	0.413764	0.166517	0.115494	0.772387	0.442189
AT2G34925	2.90557	3.51419	2.4011	3.14469	2.2652	2.9112	1.82045	3.09483	1.53673	0.618885	4.68763	3.93602
AT2G34930	2.91416	2.01835	6.77901	5.10753	2.80147	3.33935	3.44624	3.84579	3.11624	3.83605	0.989307	0.893853
AT2G34940	1.42971	1.87221	1.53455	1.81099	1.21507	1.06463	1.54028	1.29023	0.90122	1.17357	1.12498	0.938265
AT2G34950	1.09617	0.889378	1.27932	1.55834	0.745734	0.787994	0.845366	0.701415	0	0.261048	1.11097	1.33262
AT2G34960	2.67738	2.88452	3.51883	3.20134	2.55301	2.94244	2.87234	3.12949	3.96133	4.11233	2.41303	2.58869
AT2G34970	6.17354	5.4295	10.8638	10.1578	6.9678	7.80531	7.84056	7.94083	13.103	13.7518	3.08864	2.88369
AT2G34980	7.35452	10.1668	7.51705	8.27984	6.59408	5.74661	8.03916	6.32581	0.731942	0.514011	1.94447	1.93397
AT2G34985	0.952624	3.24623	2.2871	2.55376	0.777694	1.47918	1.76319	3.16973	0	0	1.15858	0.694868
AT2G34990	2.90672	2.81617	2.16656	3.31969	2.26827	2.35994	2.80604	2.33405	0.0313109	0.081438	0.930825	1.23888
AT2G35000	4.72561	7.41265	6.05542	6.5535	4.73046	4.23824	5.62277	5.61566	2.01918	1.84348	4.73728	4.25675
AT2G35010	12.2706	12.5405	12.7858	14.1819	10.7561	11.0201	13.7071	13.4647	7.36532	7.89079	6.39465	5.849
AT2G35020	3.78372	4.17958	4.31896	4.54089	3.29705	2.86384	4.04257	4.01283	4.94791	4.59389	3.14622	2.94069
AT2G35030	3.30924	4.5199	4.25861	4.3904	3.2016	2.53429	3.40107	3.25607	2.77874	2.74838	0.703045	0.873351
AT2G35035	1.35402	2.32239	1.90191	1.70975	1.73969	1.70664	1.58418	1.45449	0.366144	0.300734	0.767918	0.680613
AT2G35040	18.493	16.4045	22.4299	24.4636	23.5946	23.4538	24.6033	23.5539	32.6355	27.7349	10.3377	9.2057
AT2G35050	4.67359	4.14725	9.91793	5.32643	5.79501	6.86505	6.99045	8.77275	34.9954	35.5175	2.74291	2.6393
AT2G35060	12.3033	9.57897	16.3051	14.5002	12.7526	11.9943	12.567	13.692	15.1942	14.1998	8.16849	7.3015
AT2G35070	1.01302	1.98686	2.06863	1.95872	1.22171	1.24941	1.60381	1.01785	0.82788	0.63402	1.30186	1.20915
AT2G35075	1.51829	1.5163	1.63488	1.81935	1.29199	1.20965	1.86255	1.5299	1.03916	0.98742	1.27952	1.18107
AT2G35080	1.02311	1.42934	1.01741	1.41636	0.796933	0.93479	1.23255	0.883216	0.0083145	0	1.11493	1.01123
AT2G35090	0.944879	1.64008	1.34809	1.30236	0.648078	0.895256	1.11812	0.614518	0.234013	0.154931	1.0765	1.19766
AT2G35100	7.09334	7.83415	7.9711	9.33645	7.65941	7.19179	8.83165	7.71808	6.19717	5.67051	3.33893	3.22296
AT2G35110	2.17917	2.47714	3.28203	2.63767	2.00782	2.31181	2.55488	2.70198	7.74073	7.39778	0.854621	0.99214
AT2G35120	12.8612	12.8508	14.7307	13.299	10.5827	9.77282	11.9652	10.8859	20.1516	19.8222	14.0118	12.4809
AT2G35130	7.17689	4.83431	9.98688	8.87971	7.6028	8.13606	8.8927	10.0565	6.87211	6.67663	2.92979	2.614
AT2G35140	1.57293	1.80504	2.04202	2.15922	1.29047	1.50837	2.29364	1.61836	0.723668	0.68039	0.722205	0.828473
AT2G35150	2.19987	2.81675	3.16343	2.55496	2.03443	2.13489	1.67533	2.37541	2.25027	1.83361	1.78167	1.60464
AT2G35155	5.31985	5.88485	8.04153	8.41809	6.04774	6.14388	8.23496	8.3384	9.40417	9.12292	2.65382	2.29834
AT2G35160	1.47796	1.6943	2.09874	2.0813	1.2774	1.16056	1.93075	1.42231	0.492734	0.534919	0.72496	0.523386
AT2G08710	1.33367	1.69074	1.66768	0.609421	0.850603	0.910789	1.13138	0.640041	0.0763202	0	0.675839	0.60801
AT2G35170	6.94756	7.53402	6.39143	8.02747	7.08973	6.73424	8.48163	6.46568	2.21955	2.04067	1.90298	1.76626
AT2G35190	5.21332	4.78618	9.35956	8.4313	4.67633	4.67855	5.54101	5.95017	10.9337	8.84888	1.65215	1.4465
AT2G35200	2.44561	3.84944	2.26707	2.64231	2.0298	2.41908	3.18366	1.9196	0.537414	0.32615	1.79877	1.91471
AT2G08715	1.11139	1.11736	1.11179	1.17762	0.887585	0.750307	1.38628	1.11311	0	0	0.587686	0.669692
AT2G35210	1.83228	2.60289	3.04637	3.08065	1.31601	1.889	2.33376	1.45431	0.920665	0.766273	0.804185	1.06176
AT2G35215	1.18515	1.25979	0.930449	1.16994	0.995081	0.815294	0.749703	0.902345	0	0	0.886203	0.842596
AT2G08720	0.848701	1.77067	1.81929	1.25578	0.556758	0.993588	1.29034	0.930968	0	0	0.842604	0.751721
AT2G35220	1.11139	1.54582	0.794133	0.773867	0.486059	0.821765	1.02853	0.609563	0	0	0.827557	0.81068
AT2G35230	7.86462	8.05585	10.3835	9.96452	9.20873	10.3193	11.7462	10.1669	8.40856	7.29301	4.68442	4.65376
AT2G35240	21.2403	24.3966	20.6915	25.1155	20.5587	19.6044	26.1273	22.4109	17.478	17.1417	21.2868	19.0839
AT2G35250	0.584187	0.872555	0.783618	1.08395	0.575819	0.544025	0.85395	0.416287	0	0	0.490191	0.46486
AT2G35260	123.816	112.682	110.96	115.077	120.796	116.652	120.687	117.538	68.2589	59.8493	42.6408	38.5254
AT2G35270	3.98287	6.0508	4.87371	5.18491	2.96264	3.02096	4.1393	4.89972	2.87836	3.59092	3.42057	3.17654
AT2G35280	0.89236	1.55993	1.21728	1.14668	0.645713	0.97972	1.05105	0.975893	0	0	0.591975	0.603572
AT2G35290	5.48999	7.57675	5.66909	5.95933	7.99341	7.18016	7.76597	7.23505	1.51549	1.9076	11.1243	10.225
AT2G35300	20.0367	15.2311	15.8285	17.7146	14.5342	10.9776	11.4259	12.511	4.22474	2.46861	7.54084	6.91575
AT2G35310	1.18593	1.45943	1.33878	1.50968	0.960044	1.1659	1.32436	1.26334	1.05552	0.643736	1.06477	1.03902
AT2G35320	6.5089	7.33531	8.37339	9.20823	8.04357	7.01849	8.74023	8.17986	4.3088	4.98501	5.59217	4.35844
AT2G35330	5.57223	4.71444	8.49542	6.5202	6.39432	7.14959	7.09497	7.83384	12.8329	12.6577	1.43112	1.34139
AT2G35340	0.990351	1.59836	1.34592	1.41116	1.02336	1.02979	1.31284	1.26056	0.870014	0.69097	0.615409	0.581815
AT2G35343	4.58898	7.41746	4.84165	5.59182	4.75606	5.31938	6.30388	5.18456	0.935538	0.973315	3.92422	3.24272
AT2G35345	8.84346	8.67287	7.30057	10.8458	7.53495	8.29524	10.4089	9.70591	1.41504	0.98145	4.4752	4.11255
AT2G35350	2.57361	3.56245	3.36415	3.58689	2.08508	2.78752	3.43181	2.67276	2.73285	2.20877	1.17858	0.932632
AT2G35360	7.71839	9.89967	7.98713	10.3772	6.23427	7.06398	8.99804	7.53913	1.8448	1.62701	3.26961	2.89955
AT2G35370	244.295	247.16	254.75	303.11	268.793	254.202	308.863	314.335	177.894	185.592	137.232	123.076
AT2G35380	3.05374	4.18239	4.72027	4.63236	3.42512	2.66498	3.5511	2.60916	5.38012	4.40157	1.34575	1.56508
ENSRNA049495750	3.5668	4.15215	4.96425	5.48006	2.69028	3.61194	3.44437	3.57232	4.89869	0.221587	2.29022	1.47054
AT2G35382	3.37864	4.54472	5.69235	5.20039	3.08485	3.9883	3.12673	3.18598	4.64027	0.254087	2.47164	1.4268
ENSRNA049495746	3.59642	6.20066	5.54644	5.11274	4.4346	4.39506	3.05091	3.26013	2.46969	0.856471	1.95266	2.73263
AT2G35384	4.10361	7.07512	5.64445	5.20872	4.53655	4.57238	3.1647	3.06344	2.34831	0.977256	2.22804	3.118
AT2G35387	8.3782	18.3121	12.4862	13.5427	10.12	8.55478	14.3994	9.19033	3.05281	2.93177	7.12972	4.73936
AT2G08725	12.5135	17.2331	13.3414	20.4645	11.2574	12.641	19.9611	13.6963	2.03521	2.58792	8.00994	4.44373
AT2G35390	14.0608	11.6157	17.5201	17.2446	18.8696	19.6943	20.6736	21.3898	19.6798	20.8652	9.49209	8.50198
AT2G35410	48.1783	50.2036	50.6957	62.5574	54.9669	51.8174	63.6035	62.4675	37.1364	40.46	29.8486	26.1501
AT2G35420	4.14981	4.45235	5.59876	6.55371	4.44368	4.80442	6.16485	5.95712	2.8497	2.59418	1.00798	0.886188
AT2G08730	3.47999	3.66739	5.13431	6.0409	4.36461	4.09205	5.28957	5.10042	2.13608	2.22233	0.743113	0.666506
AT2G35430	5.27598	6.82654	5.40483	6.84465	4.8577	4.23642	5.93989	5.70617	1.91777	1.4964	2.22618	1.95605
AT2G35450	8.43059	8.18725	11.1299	12.2271	7.94666	8.71841	11.3571	11.1138	9.66861	11.4119	6.65082	6.52289
AT2G35460	3.4832	4.51117	2.73909	3.90392	2.37599	2.05671	2.80978	2.28841	0.0255822	0.0532304	1.69904	1.68476
AT2G08735	3.5739	5.09212	3.0229	3.1157	2.57961	3.33361	3.79144	3.01196	0.159624	0.332139	1.56497	1.25046
AT2G35470	24.4733	28.2865	25.1412	25.9949	23.5894	22.5663	23.7698	24.9442	13.6578	12.492	14.4823	14.7831
AT2G35480	5.64758	6.30206	5.407	6.30986	6.25006	7.31443	6.92763	6.19645	3.3948	2.23537	2.14049	2.30509
AT2G35490	40.0548	38.3004	45.0979	44.9442	47.0048	48.4082	51.5409	52.5622	54.614	57.1058	28.8548	25.4308
AT2G35500	17.3119	16.6888	23.2926	24.7844	17.9302	16.5851	24.4045	24.5673	15.9627	15.6932	9.28222	7.95066
AT2G35510	9.64381	7.28946	10.8505	10.7613	10.8281	10.8312	10.0281	10.4423	16.3171	14.9205	9.20876	7.86821
AT2G35520	12.2024	15.2795	11.9918	12.8376	9.65478	8.82868	11.7857	10.3044	8.30868	7.78467	11.6605	8.99478
AT2G35530	3.86352	4.4783	4.91862	4.79827	4.1085	4.39393	4.81852	4.12557	3.55851	3.10621	1.28356	1.15253
AT2G35540	4.16328	4.80719	5.21887	5.19913	3.74051	3.86464	5.51606	4.8895	3.8001	4.03669	1.10635	1.2449
AT2G35550	2.76405	2.6676	3.38574	3.97688	2.26964	2.5929	3.24406	3.01135	0.852204	0.368464	1.65911	1.43424
AT2G35555	1.79715	2.47496	2.61782	3.8611	1.27088	1.68627	2.71356	1.89642	0.541278	0.225254	2.47876	2.36879
AT2G35580	0.975662	1.76639	1.24219	1.37556	0.905115	0.952929	1.32826	0.990631	0.0664457	0.0230429	1.3379	1.30571
AT2G35585	4.2183	6.04104	3.68322	3.84402	3.86859	3.79569	3.4747	3.33909	2.19752	2.55905	2.84314	2.63264
AT2G35600	1.09709	1.73184	1.16443	1.43612	0.87306	1.09449	1.57545	1.27366	0.295755	0.307698	0.821599	0.624062
AT2G35605	14.8162	16.6254	17.3601	21.9753	14.7447	14.2714	17.659	15.8792	11.0791	9.81371	12.9648	12.17
AT2G35610	6.24632	5.91798	8.51348	7.94611	5.96879	6.27062	7.67375	6.87963	10.62	12.7469	3.20055	3.0906
AT2G35612	0.905124	1.30389	0.720659	1.08041	0.603197	0.669249	0.99149	0.732826	0.202957	0.158364	0.7542	0.956647
AT2G35615	1.25783	1.57584	0.915951	1.09318	0.981555	1.16483	0.890155	0.994238	0	0.0264306	1.18108	1.0929
AT2G35620	6.52484	6.43167	7.53794	7.55545	6.44744	5.71273	6.93891	6.59419	12.4622	11.4971	5.33406	4.92899
AT2G35630	2.13395	2.64856	3.45408	2.74004	2.14021	2.53417	2.66908	3.1111	8.4438	7.65376	0.791333	0.74948
AT2G35635	34.9623	39.0798	29.8835	31.7853	33.8423	32.5264	33.9433	33.3824	32.5469	32.1556	21.8251	21.1976
AT2G35637	3.12545	4.05554	2.98612	3.63739	2.91797	2.87458	3.37107	2.88402	0.304435	0.190037	1.7138	1.51986
AT2G35640	3.36079	4.38155	3.26439	3.92233	3.23953	3.02917	3.619	3.08672	0.341005	0.22807	1.95664	1.59117
AT2G35650	7.47078	5.85376	7.26121	7.26023	7.45424	7.77324	7.30212	7.26501	7.70803	6.84637	3.86995	3.28645
AT2G35660	11.5464	10.6086	13.9518	12.8523	11.1669	11.979	12.8264	12.8459	6.68579	5.45155	4.18813	3.48727
AT2G08740	14.7785	14.6958	20.8235	18.7218	15.4948	20.5996	20.3482	19.4895	11.3862	10.1077	8.72849	6.0801
AT2G35658	5.5096	5.74742	7.41434	7.2198	5.26537	5.71463	6.69724	5.14831	1.86171	1.46829	2.01327	1.97753
AT2G08745	5.79458	6.82828	7.08476	6.72464	3.9421	5.554	8.08636	4.23751	0.884262	1.05139	1.35834	1.40891
AT2G35670	0.916483	1.127	0.767188	1.14391	0.652717	0.579216	0.948278	0.806351	0.0568168	0.063658	0.884623	0.826348
AT2G35680	30.3449	22.3414	35.6435	31.5659	32.2016	32.3677	32.0481	35.0483	24.7338	25.1479	24.0987	20.876
AT2G08750	46.029	32.7258	55.4449	48.8592	50.4617	46.2056	49.4094	51.8682	38.7746	35.8856	36.9768	31.0796
AT2G35690	4.47081	4.39846	5.82367	5.21476	4.52164	5.19723	4.69798	5.2626	4.5368	3.65529	2.22578	1.98225
AT2G35700	6.46213	7.59685	5.32282	6.91933	5.12115	5.44398	6.36203	4.73322	4.39982	3.77201	4.84932	4.17208
AT2G35710	2.28928	2.99484	2.46912	2.64417	2.40461	2.28036	3.36076	2.51937	1.29042	1.28393	2.3936	2.01253
AT2G35720	4.19596	4.18111	6.21313	5.81375	4.59695	5.20792	5.78	6.07622	6.72767	5.96239	1.75715	1.78514
AT2G35730	1.23365	1.48786	1.61209	1.63866	1.03206	0.949138	1.4708	1.06673	0.808994	0.921064	0.8979	1.0701
AT2G35736	9.5506	12.4536	10.9188	12.7599	8.77143	9.48918	10.985	9.42873	4.02877	4.48388	6.78555	6.09565
AT2G35733	9.70579	11.9822	9.15041	12.7627	7.26798	9.39652	9.11136	7.5956	3.45239	4.09066	8.12826	6.72312
AT2G35738	2.29432	2.60187	2.59205	2.98143	2.05884	2.29748	3.01784	2.36125	1.17338	0.991511	0.710828	0.740218
AT2G35740	1.64135	1.73173	1.86668	1.87075	1.53483	1.5397	2.61632	1.78105	1.62855	1.37328	0.677691	0.833062
ENSRNA049495741	8.45744	8.11557	8.46042	16.053	8.29856	8.69868	11.5898	10.6153	4.24415	1.85917	17.9439	14.7109
AT2G35742	8.27215	6.57464	8.7817	16.2512	8.09688	8.88338	11.4049	9.72214	4.40532	1.92977	17.452	13.4224
AT2G08755	7.82808	6.8806	8.99097	14.1315	7.54448	8.87863	11.9399	12.4298	2.78735	1.86422	11.8377	11.3143
AT2G08760	7.56145	13.1153	11.0186	13.4943	9.72117	10.7857	12.2872	11.1245	1.22658	2.29699	11.7927	10.0756
AT2G08765	36.8026	44.3788	41.0376	54.5136	33.4211	34.2229	44.3699	43.8576	37.0974	22.1924	56.4625	46.3011
ENSRNA049495743	28.8139	37.6723	32.4477	42.9353	27.0513	32.2416	40.5316	36.2426	31.8849	24.2323	38.9054	28.3438
AT2G35744	29.9222	39.1212	33.5246	43.3366	27.7427	33.3342	41.4576	37.4178	33.1112	24.6757	40.1047	29.0598
AT2G35750	16.6002	24.3311	20.0764	27.6177	17.5168	16.0711	25.4694	21.4745	15.6346	11.052	22.3456	21.1245
AT2G35747	28.3617	37.8042	31.5804	43.8166	24.6352	25.7764	37.4957	34.3516	30.8372	21.9511	25.6648	19.8257
AT2G08770	22.3464	34.1215	26.7422	37.4139	22.9852	21.4243	34.0649	27.9911	19.7008	13.7207	35.8388	33.7243
AT2G35760	9.63966	12.532	5.86446	6.18582	7.71731	7.18093	5.89285	5.25477	6.90599	7.89532	12.7214	10.5764
AT2G35765	0.433323	0.937539	0.577968	0.909364	0.565021	0.622999	1.40355	0.554548	0.495944	0.17199	0.752868	0.790193
AT2G35770	1.4295	1.95238	2.4522	1.95479	2.06927	1.77663	2.70953	2.5002	2.00693	1.96693	1.49019	1.51773
AT2G35780	15.7304	14.5716	21.5602	20.6383	17.8542	17.403	22.6738	23.7467	21.766	23.6682	9.37858	8.61187
AT2G35790	13.2909	14.0543	14.3966	17.2013	13.6939	14.7172	15.9669	13.9805	22.3985	21.4811	9.34673	7.50018
AT2G35795	14.0036	16.8456	13.208	14.243	12.968	12.836	13.8322	11.8987	6.22773	6.57449	10.452	9.4919
AT2G35800	12.868	9.92837	13.77	14.1173	15.7048	15.7439	14.7773	14.4292	9.14263	10.539	4.27661	3.58041
AT2G35810	20.6729	19.6738	16.9227	18.9296	21.2757	20.1532	23.5517	20.4742	13.8969	15.2134	30.0038	26.3026
AT2G35820	10.3185	9.72377	8.6976	11.1453	9.96686	10.8637	14.0508	12.7641	4.29252	5.59326	10.8272	9.40966
AT2G35830	105.443	110.468	72.8886	87.322	98.9448	93.7254	96.2175	93.5161	47.4844	47.2431	114.599	105.835
AT2G35840	13.7595	10.5216	16.16	14.9859	15.3527	14.8339	15.3692	15.0896	14.0709	12.5271	6.89036	6.31849
AT2G35850	11.2976	15.0239	9.26182	11.2818	7.25473	7.89166	10.4043	6.41804	11.2777	10.7094	6.5589	6.75343
AT2G35859	42.5671	43.7587	53.4338	48.0715	37.6639	38.7558	42.6486	40.6799	64.2077	56.175	18.3414	17.5085
AT2G35860	34.1983	36.1365	43.576	38.8748	30.6808	31.2905	34.1599	32.7391	52.4659	46.0781	15.0728	14.4747
AT2G35880	5.78481	5.52873	11.0859	8.19671	6.83034	8.4991	9.49203	9.46194	19.1182	18.4014	1.34323	1.4045
AT2G08775	0.596933	1.33826	0.911429	0.784806	0.512967	0.542036	0.974012	0.603101	0.0215746	0.112229	0.545856	0.527085
AT2G35890	1.11747	1.45459	0.918591	1.17222	0.738738	0.637055	1.01616	0.895358	0.226875	0.124961	0.747063	0.517417
AT2G35900	11.2377	12.0179	10.6622	12.7053	11.4886	10.6288	12.2351	11.7739	7.78724	7.26425	6.35236	5.06043
AT2G35910	6.53532	7.46141	7.03806	6.83511	5.48513	4.46232	5.95939	4.19543	1.79806	2.57027	4.1609	3.77325
AT2G35920	3.97737	3.78697	5.66444	5.07832	4.68835	4.35239	4.78212	4.98707	5.79079	5.94797	1.86424	2.01536
AT2G35930	10.7226	8.85855	18.8925	14.5918	10.5746	11.3359	14.7181	12.5704	13.5871	16.0705	1.83578	1.85543
AT2G35935	13.08	10.5412	23.0873	18.0459	12.6444	13.6495	18.5698	15.0272	15.5888	19.0951	2.11291	2.1881
AT2G35940	8.38976	8.29997	12.8192	11.3042	9.63815	10.5819	10.7003	11.5825	15.3284	14.0954	3.6727	2.86013
AT2G35945	14.3758	14.758	17.1242	17.0866	13.708	14.1753	16.4366	16.2315	16.4484	15.1993	6.25354	4.38353
AT2G35950	4.06851	4.60442	4.34571	4.88811	2.97802	3.31283	4.14344	3.95368	0.378609	0.312401	1.85802	1.97614
AT2G35960	28.3609	30.5361	11.8164	13.6703	34.8317	34.2732	20.6675	19.9124	15.9353	15.9137	49.2043	43.7512
AT2G35965	1.85287	2.88205	2.60683	2.33023	1.5369	1.58126	1.70555	1.64845	0.0544334	0.0424736	1.79898	1.3949
AT2G35970	2.61163	4.21671	3.76208	2.99141	2.11429	2.08767	2.61026	1.96079	0.119562	0.0497558	2.81326	2.13359
AT2G35980	2.56035	3.20902	2.35737	2.48347	1.66383	2.26358	3.10032	3.29292	2.44925	2.40254	1.60453	1.28222
AT2G35990	0.639549	0.795644	0.804694	0.668475	0.388681	0.500205	0.723389	0.363763	0.078077	0.0852912	0.530893	0.539071
AT2G36000	33.3747	29.1488	38.3402	42.6314	36.4803	34.1511	43.5451	40.6159	19.9336	21.9977	13.6139	12.9037
AT2G36010	2.49791	2.90727	2.57517	2.83554	2.3264	2.48725	2.95435	2.32657	1.41321	1.29883	0.953902	1.11922
AT2G36020	0.767348	0.868116	0.621663	0.849436	0.567988	0.587355	0.680129	0.497925	0.0148435	0.115821	0.887243	0.709509
AT2G36026	9.87547	9.77993	7.48186	8.4353	9.50946	8.331	9.20635	8.27058	3.82294	4.73818	4.96234	4.41386
AT2G36030	12.3302	12.7093	8.55866	9.7354	12.6467	9.93095	13.2738	11.1906	3.97441	6.29224	6.0115	4.08399
AT2G36050	17.7792	17.7711	13.9789	15.1483	17.2571	18.731	14.2398	12.0798	2.29595	2.52063	2.23051	2.02109
AT2G36060	45.6919	51.5091	33.745	42.6802	44.2487	40.2225	43.2139	41.1781	22.2536	21.4629	54.5597	50.3407
AT2G36070	4.83204	4.74434	7.98229	6.91198	4.73638	5.48051	6.28998	6.49252	8.38899	7.37133	1.3519	1.35649
AT2G36080	5.05413	5.96825	7.65304	7.33351	5.64951	6.03699	6.98119	7.12547	2.3934	2.4844	2.11462	1.62857
AT2G36090	13.5594	17.7519	13.9726	13.2964	9.82217	10.3094	12.411	10.6396	8.59771	8.75043	6.23355	6.28991
AT2G36100	9.83694	12.0927	7.28919	5.81169	6.73722	6.1714	7.88765	5.51028	14.0257	11.9892	11.5187	9.84895
AT2G36110	1.25032	1.77528	1.44696	2.06128	0.900638	0.930528	1.08903	0.878487	0.202024	0.175152	1.00098	1.17131
AT2G36120	36.7441	36.9771	77.7897	58.1997	51.5582	43.9405	52.6159	63.717	71.0799	75.1169	96.9162	83.2739
AT2G36130	14.3574	16.0211	14.3325	14.7788	14.2223	14.6706	15.2873	14.1767	9.64804	9.59795	6.61766	6.33945
AT2G36145	83.7318	86.7978	129.865	140.082	93.2698	90.1143	125.021	129.67	76.4229	79.7614	76.223	68.1764
AT2G36140	70.7029	80.044	120.256	111.31	83.7086	78.6418	106.178	110.122	61.4744	64.4788	52.5329	55.0374
ENSRNA049492387	70.7029	80.044	120.256	111.31	83.7086	78.6418	106.178	110.122	61.4744	64.4788	52.5329	55.0374
AT2G36150	1.85701	3.28732	2.02655	1.43998	1.55047	1.31066	2.34348	1.08024	0.231859	0.241221	1.61321	0.369424
ENSRNA049492388	1.85701	3.28732	2.02655	1.43998	1.55047	1.31066	2.34348	1.08024	0.231859	0.241221	1.61321	0.369424
AT2G36160	102.516	124.023	74.4958	92.5557	102.665	92.9981	90.1043	86.6493	103.985	93.4825	216.254	197.622
AT2G36170	60.375	68.681	46.0639	54.2173	59.0248	56.66	51.7529	50.6828	66.7369	56.8268	81.3543	72.3565
AT2G36180	0.993161	1.46771	1.77413	0.979683	0.965223	1.01992	1.5975	0.938121	0	0.0337881	0.924399	0.603698
AT2G36190	0.828249	1.20491	1.16381	1.19232	0.82161	0.691213	0.898402	0.739504	0.0105817	0.0220179	0.612421	0.682826
AT2G36200	1.41291	1.8793	1.68797	1.89617	1.21045	1.37324	1.55052	1.24923	4.61855	3.20564	0.812748	0.689397
AT2G36210	2.75932	3.67799	2.02093	2.54175	2.32973	2.1961	2.44719	1.82869	0.992539	1.00915	3.52425	2.76749
AT2G36220	39.7693	49.2265	26.0695	32.1822	35.0074	31.4443	28.7076	24.7188	29.9115	26.4882	80.8057	70.7088
AT2G08780	43.38	52.5828	27.8224	33.447	37.3256	34.1866	30.79	25.8142	34.5261	29.4777	88.1923	76.9136
AT2G36230	7.81315	7.65407	9.18297	11.2468	7.20639	8.27672	8.26354	8.72616	5.32604	5.11172	3.23209	2.36419
AT2G36240	12.7411	11.1848	16.847	16.8168	12.986	11.9451	15.3492	13.6027	13.2383	13.4965	4.39508	4.73429
AT2G36250	22.0299	17.9376	32.3511	32.8341	26.264	27.1929	34.6799	36.3574	38.5651	36.2686	11.7076	10.8532
AT2G36255	0.527053	1.36654	0.435545	0.809769	0.607991	0.612794	0.742237	0.351912	0	0	0.995344	0.785607
AT2G36260	0.883227	1.22847	1.07287	1.09161	0.695289	0.511562	0.618868	0.645894	0	0	0.96457	0.865134
AT2G36270	1.48285	1.72289	1.88671	2.04164	1.52234	1.50717	1.52569	1.72569	0.707571	0.748945	0.883432	0.947654
AT2G36280	1.12478	1.76	0.642961	0.587393	1.63972	1.2475	1.78443	2.26199	0	0	0.558352	0.586034
ENSRNA049492400	1.12478	1.76	0.642961	0.587393	1.63972	1.2475	1.78443	2.26199	0	0	0.558352	0.586034
AT2G36290	16.7866	20.3145	22.7373	20.4358	16.5398	15.9324	22.2074	21.7654	18.418	18.6883	12.8513	11.1245
AT2G36295	1.6257	2.72962	2.78574	2.1277	1.61288	1.9867	2.85573	1.90712	1.42648	1.91425	0.90228	0.77957
AT2G36300	21.3777	26.5859	20.538	22.5382	19.2919	18.3907	21.9189	18.7745	16.044	16.0937	15.9918	15.6716
AT2G36305	5.4916	6.69799	5.74514	6.9179	4.97452	4.10181	6.50647	4.82066	2.18782	2.28473	4.87467	3.61257
AT2G36307	1.62951	1.92413	1.80473	1.9856	1.4253	1.64831	1.80423	1.8247	1.05239	1.01173	2.67948	2.70973
AT2G36310	10.2461	9.06468	11.037	10.3098	11.6213	11.4716	10.5747	10.4777	11.6927	11.6026	6.16603	5.73398
AT2G36320	92.0912	115.017	50.4428	57.7339	94.0874	84.5351	69.5515	71.8002	28.5984	27.2697	72.8259	63.8445
AT2G36325	1.07521	1.13241	1.13075	1.1842	0.759608	1.09399	1.10985	1.04964	0.0946607	0.216663	0.868187	0.653571
AT2G36330	7.58247	8.35568	7.44042	7.69288	6.50283	6.46714	7.03538	5.89965	4.19084	5.63801	2.98786	2.79661
AT2G36340	3.61973	3.95538	4.57042	4.35697	3.27713	3.54613	3.93198	2.93054	4.67584	3.21682	1.56267	1.40469
AT2G36350	1.81421	2.27917	2.67674	2.39688	2.04045	2.20727	2.14231	2.25517	4.19296	3.74905	0.838855	0.784988
AT2G36355	3.90176	3.37397	4.57649	4.79612	3.7022	3.43468	3.55806	4.30709	4.70065	5.41211	2.31914	1.96394
AT2G36360	4.6293	4.85139	5.11825	6.22438	4.38883	4.40161	4.99516	5.12994	4.23991	4.36736	2.43759	2.15234
AT2G36370	2.18782	2.7	2.506	2.42895	1.86702	1.82769	2.10047	2.23007	1.38466	1.36379	0.900278	0.815657
AT2G08790	0.68687	1.25391	1.08793	0.976468	1.92755	1.18503	1.27131	0.512765	0	0	0.198898	0.918538
AT2G36380	7.06492	4.47309	18.8951	9.99742	7.45868	9.20557	8.64543	12.2065	31.0928	29.6613	4.16472	4.09679
AT2G36390	8.00068	5.24663	15.8323	11.7801	9.62695	10.2547	13.3896	15.5035	37.1165	37.3645	3.97948	3.47541
AT2G36400	17.0597	19.4967	12.1162	13.0622	16.595	15.2712	12.9539	13.3802	7.88466	6.93135	11.7733	11.2354
AT2G08795	12.6876	16.6621	11.8066	14.2378	16.0786	12.6755	10.977	13.4427	3.24192	4.469	5.38278	6.11238
AT2G36410	48.3781	48.5979	36.473	43.6259	44.2113	40.7743	41.4354	39.4977	22.7116	22.326	17.8114	15.8187
AT2G36420	6.19939	6.79469	6.97007	7.663	6.61339	6.06058	6.89038	7.12776	6.41642	6.20963	2.09134	2.02969
AT2G36430	12.9489	13.7438	15.9456	16.6602	13.6858	14.7605	18.2029	16.5332	11.238	11.6812	7.85994	7.7477
AT2G36440	0.49265	1.97001	1.05605	2.44411	1.40046	0.789241	1.27006	0.720538	0	0.150843	1.19221	0.693035
AT2G36450	1.73329	2.10946	1.42084	1.46672	1.00721	1.1837	1.35899	0.708589	0	0	0.941085	1.03603
AT2G36460	56.8104	37.1626	63.3921	75.2292	70.4765	72.6124	79.9514	78.5866	52.2899	54.1788	45.8508	42.7521
AT2G36470	5.35103	6.45435	5.6049	5.7406	4.73802	5.32658	6.16172	5.18393	5.29216	5.49613	2.77373	2.66668
AT2G36480	4.03178	4.89365	4.70811	5.25484	3.92978	4.3486	4.86001	4.46552	5.0073	4.79304	1.99739	1.85429
AT2G08800	3.49159	3.13477	2.74845	3.41764	2.51165	2.22194	1.854	2.12431	1.1792	1.06324	1.04421	0.751531
AT2G36490	1.32594	1.73132	1.30707	1.44612	1.04932	1.28886	1.28253	1.43221	2.2989	2.33373	0.948693	0.850156
AT2G36500	1.87711	2.13642	1.74447	2.16024	1.34205	1.7292	1.95161	1.74236	0.986659	1.18379	0.865664	0.853644
AT2G36510	2.11436	2.37529	0.813502	1.18911	0.829856	2.38512	0.752582	0.832573	0	0	0.565161	1.42363
ENSRNA049492389	2.11436	2.37529	0.813502	1.18911	0.829856	2.38512	0.752582	0.832573	0	0	0.565161	1.42363
AT2G36520	0.487929	1.18764	0.813502	1.78367	0.497914	1.12241	0.602065	0.416287	0	0	0.565161	0.830452
ENSRNA049492399	0.487929	1.18764	0.813502	1.78367	0.497914	1.12241	0.602065	0.416287	0	0	0.565161	0.830452
AT2G36530	31.3115	21.1876	63.6576	47.3661	46.7521	50.9338	55.4033	62.4013	160.209	163.124	23.5597	21.7146
AT2G36540	1.82665	3.25426	1.90435	2.48059	1.61699	1.8605	2.26073	1.57722	0.181355	0.141509	1.43389	1.13174
AT2G36550	0.866938	0.993744	0.796654	1.20379	0.401191	0.70437	0.848944	0.567635	0	0	0.735607	0.705898
AT2G36560	0.785936	0.936884	0.874914	1.14431	0.588147	0.632776	1.1712	0.531272	0	0.0230359	1.12042	1.00251
AT2G36570	8.11224	10.0464	8.35131	8.3504	6.85753	7.09549	6.92919	6.16983	11.3577	9.349	9.85926	8.52963
AT2G36580	4.28969	4.23795	6.92987	5.66579	4.45644	4.90198	5.85669	5.81699	20.8306	20.7823	2.42004	1.95103
AT2G36590	4.75062	4.68616	4.92738	4.85648	3.15874	3.38196	2.65636	2.34226	1.85435	1.69343	2.02871	2.2761
AT2G08805	1.49571	2.50293	1.68327	1.67069	0.826754	0.698884	0.865117	0.558291	0.171186	0.267147	0.595532	0.636422
AT2G36600	0.926162	1.12716	1.66768	1.12856	0.945114	1.11851	0.685685	0.711156	0	0	0.482742	1.21602
ENSRNA049492390	0.926162	1.12716	1.66768	1.12856	0.945114	1.11851	0.685685	0.711156	0	0	0.482742	1.21602
AT2G36610	1.06298	1.56445	1.08809	1.26515	0.529754	1.36478	1.38408	0.790906	0.135806	0.070645	0.848265	0.631113
AT2G36620	48.5167	41.5313	44.8028	53.4102	50.5546	53.2447	46.7028	48.2103	90.3561	78.7595	27.8458	24.3009
AT2G36630	5.96136	6.92925	6.90333	9.03863	5.20608	4.89528	7.2515	6.55897	3.65176	2.88633	10.3411	8.55283
AT2G36640	1.40151	1.85084	1.5959	1.58969	0.836814	0.996775	1.54538	1.15439	0.44026	0.149128	1.32113	1.22893
AT2G08815	1.13665	1.33723	1.93299	1.98523	1.3919	0.980515	1.4376	1.45464	0.364256	0.920342	0.592456	1.02256
AT2G36650	1.38807	1.54093	2.35492	1.81712	1.12935	1.2783	1.11098	1.18826	0.914555	1.23291	0.92882	0.75253
AT2G36660	1.00556	1.6247	1.27474	1.5422	0.973065	0.990818	1.27154	1.05945	0.809585	0.582161	1.03922	0.777747
AT2G36670	5.60905	5.91267	5.37511	5.85772	4.81331	5.03522	5.82014	4.63289	3.28764	3.14519	3.76632	3.66992
AT2G36680	8.80784	10.7846	8.42993	8.09298	8.1257	8.52201	8.98826	8.43106	6.82489	6.99843	5.53699	4.62315
AT2G36690	3.11964	3.28433	2.55382	2.21637	2.21411	2.30932	2.05289	1.87186	5.87829	8.45241	2.9492	3.38576
AT2G36695	0.902742	1.16085	0.59636	0.892468	0.643112	0.573031	0.567464	0.610341	0.233932	0.146027	0.932191	0.782725
AT2G36700	0.668781	0.908566	0.497873	0.748598	0.507882	0.610454	0.726867	0.358274	0	0	0.71609	0.720394
AT2G36710	0.573383	0.906262	0.774712	0.961825	0.516726	0.552432	0.640892	0.552725	0	0	0.511043	0.532306
AT2G36720	4.01441	4.15204	6.19962	5.18498	3.87443	4.43253	4.52281	4.64997	7.17784	6.95329	1.72551	1.7038
AT2G36724	0.775016	0.786012	0.419948	0.747635	0.230672	0.278564	0.567807	0.33061	0.0887015	0	0.925742	0.282658
AT2G08820	0.616626	0.857656	0.881204	0.62257	0.305633	0.455933	0.423911	0.428385	0	0.0755211	0.795854	0.578292
AT2G08825	0.497021	0.907331	1.03583	0.908453	0.338128	0.428747	0.498293	0.636065	0	0.177545	0.755596	0.664657
AT2G36730	4.12747	5.52653	5.48932	5.36862	3.53023	3.49189	5.56399	4.68167	2.22817	2.56814	1.32646	1.224
AT2G36740	2.92678	4.06519	4.14436	3.36385	2.92463	2.85345	3.41384	3.32017	2.9062	2.51963	0.8346	0.822015
AT2G36750	9.25986	6.50015	21.8774	19.6305	16.6331	19.7175	26.5711	28.7361	3.47239	3.02556	6.90481	6.09739
AT2G36760	1.28695	1.95532	1.92701	1.89781	1.43876	1.47786	1.80546	2.0561	5.61777	6.3834	1.28889	0.872963
AT2G36770	4.48832	4.70042	5.48599	4.96361	4.27226	5.45953	5.32647	4.57586	0.404048	0.571264	1.36959	1.68372
AT2G36780	3.54637	3.28306	4.25188	3.81627	4.2635	4.00707	3.72645	3.2081	0.487967	0.629889	1.53182	1.42059
AT2G36792	25.8758	16.2151	35.3222	43.275	37.5594	44.3526	45.3732	47.7526	6.08449	5.20921	9.93069	9.88204
AT2G36790	30.6201	18.9827	41.6083	51.1918	44.5107	52.5764	53.6123	56.4153	7.16229	6.10078	11.6611	11.6071
AT2G36800	38.5246	24.5002	49.6162	57.8716	50.8154	56.1126	60.9801	59.5496	9.53749	8.71515	21.8396	20.3759
AT2G36810	2.12237	2.27016	2.95224	2.6656	1.99854	2.25017	2.46485	2.50635	2.975	2.80904	0.934404	1.02437
AT2G36815	1.3052	2.68594	2.25522	2.02417	1.4772	0.880253	1.42749	0.971829	0	0	1.58738	0.744325
AT2G08830	1.09565	1.74726	0.755889	1.56527	0.655422	1.01033	1.08389	0.193402	0	0	1.05027	0.578729
AT2G08835	1.0829	1.52601	1.08328	1.87514	1.0469	1.52413	1.10765	0.291756	0	0	1.38634	0.87304
AT2G36830	141.006	191.618	177.802	186.736	156.372	146.666	221.725	213.083	152.608	139.226	270.236	238.959
AT2G36835	30.6294	36.994	27.8311	36.432	31.0819	27.9425	33.4672	31.6698	17.097	18.9393	26.7209	23.9217
AT2G36840	3.82293	5.35861	5.38532	4.87749	3.50453	3.58302	4.75655	4.07577	2.53361	3.00063	1.02806	1.33715
AT2G36850	2.98862	3.0174	5.26225	3.75437	2.91985	3.48233	3.48246	4.05461	10.4394	10.0173	1.46215	1.28623
AT2G36854	10.3089	17.5472	14.4232	16.0755	7.57726	11.5669	13.5432	9.6871	12.8713	10.7128	1.25252	1.10428
AT2G36860	1.12478	1.56445	0.803701	0.195798	0	0.415833	0.594811	0.205636	0	0	0.279176	0.468827
ENSRNA049492398	1.12478	1.56445	0.803701	0.195798	0	0.415833	0.594811	0.205636	0	0	0.279176	0.468827
AT2G36870	14.1174	17.7074	16.4891	17.8171	14.8107	13.1778	16.0989	16.8295	20.4281	18.2242	20.0261	18.6986
AT2G36880	70.0632	60.7506	107.652	95.311	69.3127	66.5934	85.8056	87.5653	229.867	229.358	44.5545	41.1678
AT2G36885	12.5597	15.2218	14.186	17.0979	14.7762	14.4888	18.6829	17.8136	8.79414	6.89663	14.4547	14.3007
AT2G36890	1.98741	2.91487	3.08776	2.0935	2.25094	2.44287	2.24345	2.10552	2.66954	2.64211	1.04981	0.743418
AT2G36895	26.9104	34.1414	22.1312	21.2692	24.0124	24.3017	22.1762	21.5175	13.9243	12.9632	37.1182	34.201
AT2G36900	11.5738	15.5566	10.6932	11.9765	11.209	10.2484	11.6985	10.1637	6.04084	6.41956	9.40386	9.00994
AT2G36910	3.63498	4.34517	6.28145	4.92461	3.88847	4.77122	4.97754	5.96411	23.6835	22.6335	1.62101	1.52113
AT2G36920	1.22972	2.28347	1.58525	1.69927	0.646846	1.44356	1.33748	1.50884	0	0.0724581	1.05726	0.628816
AT2G36930	19.8529	17.0194	17.1432	19.3417	19.8849	19.1453	16.6539	17.0777	17.513	15.2207	15.9923	13.7526
AT2G36950	33.313	31.3693	45.8512	48.2221	40.6718	39.323	55.8344	51.3921	8.91614	9.12035	12.5889	11.6841
AT2G08845	0.343225	0.775753	0.441445	1.07545	0.55039	0.761341	0.499139	0.815738	0	0.140121	0.425949	0.536479
AT2G36960	3.0154	3.20784	4.11822	3.77208	2.87251	3.38984	3.63912	3.90687	2.27263	2.5592	1.2726	1.24795
AT2G36970	8.28111	7.8681	9.1889	9.96263	9.46664	9.25458	8.86416	9.52097	8.39763	7.17374	8.68022	7.31913
AT2G36980	3.13965	4.03295	3.60888	4.13077	2.77634	2.62857	3.69615	2.88989	0.919206	0.847473	0.775223	0.738244
AT2G36985	1.32187	0.919286	1.27511	1.4094	0.843075	1.50681	1.09224	1.38959	0.0648384	0.337283	2.03008	1.70458
AT2G36990	14.9111	9.9704	21.7336	20.3558	19.1021	19.9733	18.9116	22.6789	30.4108	29.4414	3.4988	3.47863
AT2G37000	4.77833	7.24084	5.56559	6.53617	3.73518	4.66159	5.96177	4.15622	0.219364	0.228221	1.63034	1.23301
AT2G37010	0.661933	0.885154	0.942838	1.04889	0.6588	0.615652	0.841981	0.568228	0	0	0.681518	0.671593
AT2G37020	7.92583	8.58241	8.65033	10.8156	7.84952	8.39296	10.2265	8.66067	6.12655	4.70423	5.76421	5.04011
AT2G37025	3.4243	3.36843	3.21946	3.27325	3.45496	3.23894	2.75201	2.86659	0.884018	1.4041	1.17051	1.1675
AT2G37030	2.09549	3.31297	1.44973	1.31251	4.05691	4.64581	2.06612	2.20552	0.53794	0.223865	2.21168	1.54279
AT2G37035	18.5935	22.8658	13.891	16.4885	15.5539	16.3453	15.8172	13.7307	8.60453	8.3161	20.1815	17.2398
AT2G37040	22.7685	13.7352	57.2957	35.5819	29.0912	30.7686	47.9996	52.0244	91.1464	100.142	11.8252	10.5379
AT2G08850	0.584944	0.605109	0.468121	0.641495	0.358149	0.403674	1.00146	0.299434	0	0	0.508149	0.40534
AT2G37050	4.65389	3.72209	8.32906	6.57394	5.41507	5.38143	6.44115	7.05288	9.52492	8.54638	2.21723	1.87584
AT2G37060	6.40441	9.13847	8.28281	8.60807	5.76992	5.22505	8.1318	7.36047	2.44225	2.55079	7.24113	6.28784
AT2G37070	1.34525	1.92996	1.51952	2.14946	1.40915	1.32569	1.54176	1.26554	0.379307	0.280055	0.568842	0.659591
AT2G37080	1.92082	2.61124	2.35417	2.77217	1.91494	2.10645	2.18733	2.1095	10.7534	8.25814	0.985207	0.854567
AT2G37090	2.03934	2.19429	2.56696	2.67425	1.86745	1.63687	2.24349	1.5469	1.64156	1.16751	0.956195	0.704368
AT2G37100	4.88985	6.41452	5.36774	6.665	5.33434	4.46451	6.7999	5.17238	1.78295	2.3125	1.85704	1.98225
AT2G37110	36.4621	37.3612	37.547	35.6956	32.9168	34.25	33.7518	33.9396	47.1959	49.359	39.0444	35.6612
AT2G37120	26.5664	33.4879	18.3595	19.283	23.1787	21.9132	18.8663	17.4273	16.7736	15.6542	29.4584	25.8572
AT2G37125	1.11139	1.73617	1.21135	1.79895	0.575532	1.45955	1.3509	0.827913	0	0	0.331435	0.483988
AT2G37130	15.242	15.4025	9.98367	8.82791	17.297	18.898	13.586	13.2613	17.0782	24.8255	12.3693	10.9916
AT2G37140	1.65686	2.09113	0.818493	1.69491	0.584463	0.758746	1.41975	0.863859	0	0.0584555	0.835173	0.432694
AT2G37150	2.68204	3.16873	3.21714	3.46514	2.42699	2.5566	3.01702	3.05934	2.00493	1.9284	1.21709	1.3489
AT2G37160	4.56414	5.00687	5.14198	6.04099	4.39736	4.65402	4.92004	5.01519	4.20635	4.09285	1.84028	1.67608
AT2G08855	2.1434	0.869526	3.09712	3.0471	0.850603	2.87618	2.20399	1.37152	2.78024	2.55221	1.44823	1.30288
ENSRNA049757876	2.1434	0.869526	3.09712	3.0471	0.850603	2.87618	2.20399	1.37152	2.78024	2.55221	1.44823	1.30288
AT2G37170	52.6132	63.7274	62.7709	46.8377	54.4468	51.2078	68.935	60.1602	59.1699	51.524	37.5173	35.6778
AT2G37180	17.0833	20.086	27.78	25.895	19.349	18.8617	27.7946	26.9715	19.2447	14.2422	12.691	12.877
AT2G37190	92.8798	68.615	90.16	99.1153	100.224	100.067	90.9955	96.2981	161.574	137.768	92.5401	85.0343
AT2G37195	4.19084	5.55039	4.09367	5.91773	3.2955	3.7144	4.18255	4.04873	0.91415	0.951063	1.34918	1.0909
AT2G37200	13.6243	16.7259	13.7481	14.8134	10.9889	10.5552	14.3703	11.4716	6.16917	7.48091	6.81366	6.88565
AT2G37210	1.16868	1.5635	1.20348	1.57591	1.25398	1.37508	1.39965	1.33067	0.714027	0.681466	1.14216	1.13767
AT2G37220	571.053	615.173	486.541	603.16	576.53	527.812	632.677	617.668	382.079	388.712	562.278	501.298
AT2G37230	5.17489	6.51281	7.9649	7.80013	5.30923	5.84252	7.17928	7.0209	13.3341	12.0207	1.57383	1.63322
AT2G37240	21.1321	19.8507	22.1935	23.3774	17.3999	17.0845	17.8223	16.7861	17.4926	17.3223	9.07748	8.40513
AT2G37250	23.9131	26.9189	25.6153	28.0855	22.5712	21.7803	24.5026	22.6146	28.3555	27.9245	16.5837	14.7031
AT2G08860	6.14814	7.48244	6.15031	6.33913	4.44003	3.26375	4.11411	3.63144	5.19627	3.24366	6.82001	6.34745
AT2G37260	1.56626	1.93484	2.84499	2.6619	1.68844	1.61015	1.9399	2.46409	2.32094	1.43029	1.23787	0.996438
AT2G37270	41.1476	40.225	44.4789	54.1345	45.2517	45.6725	51.6122	49.3576	68.8362	66.7721	61.0547	54.4538
AT2G37280	1.01547	1.32341	1.44765	1.35009	0.776136	0.870655	0.857952	0.828659	2.23032	1.88274	0.912507	0.748204
AT2G37290	0.841712	0.98769	1.00036	0.915432	0.646125	0.693577	0.834759	0.73956	0.348531	0.412867	0.595879	0.557151
AT2G37300	2.30234	3.26673	2.34248	2.51808	1.89675	1.90857	2.43209	2.0122	3.32403	2.4954	1.45371	1.30255
AT2G37310	4.79892	5.01308	5.97051	6.36711	3.89183	3.97571	5.92326	5.17562	3.14116	3.02928	1.94682	1.6977
AT2G37320	4.54945	6.19097	4.73029	6.84412	3.5614	3.85058	4.90954	3.98779	1.88304	1.23556	1.31964	1.19329
AT2G37330	7.8808	9.49891	7.17607	7.95632	6.39241	6.34066	7.33995	5.57611	6.64333	6.02734	10.9385	10.8705
AT2G37340	26.1145	25.3544	29.6302	30.4718	27.9869	27.8177	31.9557	31.3744	24.609	21.2659	24.1382	21.6473
AT2G08865	12.9449	13.8661	15.9439	16.4804	15.6887	14.587	16.8094	16.1452	11.3001	10.368	14.649	12.346
AT2G37360	6.67899	7.53358	9.00414	8.55293	7.89468	8.47498	9.19037	7.97628	9.38465	7.97943	2.60796	2.1433
AT2G37362	6.65779	7.46556	8.98246	8.53801	7.86791	8.46659	9.19069	7.9654	9.31821	7.9188	2.61393	2.15238
AT2G37370	0.808143	1.40876	0.867871	0.828346	0.645191	0.762743	0.943658	0.833464	0.0685535	0.0950957	0.623581	0.499324
AT2G37380	4.91199	6.9545	5.19758	5.61579	4.73292	4.66772	5.17056	4.60817	2.63397	2.43274	1.87005	1.84856
AT2G08870	1.18674	0.962865	0.678378	0.826333	1.2687	0.974975	1.41205	1.22946	0	0	1.22731	0.494652
AT2G37390	1.93828	3.0211	2.19749	2.77621	2.58868	1.97123	2.9896	2.907	1.77471	1.58399	2.73545	2.7731
AT2G37400	10.4769	10.5519	18.1186	18.1319	11.4232	11.8258	16.5937	17.6254	18.9154	16.4361	6.04134	5.72829
AT2G37410	72.4278	79.6945	60.5808	69.0887	77.471	73.8492	68.6662	68.2821	57.6079	52.2449	114.245	99.9845
AT2G37420	1.51724	1.95366	2.29739	1.80148	1.23652	1.14801	1.4137	1.10339	2.11936	1.54642	0.760241	0.608128
AT2G37430	1.78959	2.21255	2.04597	2.26721	2.0871	1.91133	3.27289	1.83583	1.83364	2.02945	1.604	1.71978
AT2G37435	1.43756	1.92598	1.36556	1.28067	1.0725	1.3443	1.39746	0.973975	0	0	0.954989	1.08384
AT2G37440	1.85052	2.48525	2.02979	2.06503	1.88507	1.80916	1.9499	1.71592	1.58288	1.76741	1.24939	0.930664
AT2G37450	10.2944	7.32979	9.80714	11.1279	10.2204	10.3284	10.7123	10.8739	8.39227	9.49872	4.37945	4.01635
AT2G37460	4.04058	2.92298	4.39532	3.15613	4.42602	4.21271	3.0115	3.6944	7.52854	6.21085	1.75096	1.64197
AT2G08875	0.718132	0.49942	0.718385	0.791726	0.732827	0.530987	0.506352	0.393871	0	0	0.564437	0.523824
AT2G08880	0.889115	1.54582	1.27061	2.16683	0.259231	0.931333	1.11669	0.894025	0	0	1.32409	1.01914
AT2G37470	28.4588	30.7111	19.2724	23.492	36.0839	32.7212	27.3849	26.3092	20.8421	19.4753	26.2041	23.9268
AT2G37480	50.8139	53.265	37.5635	42.0215	49.0449	45.2847	44.1334	41.8441	37.6838	38.151	51.7954	45.7844
AT2G37500	7.16822	6.60934	9.89144	8.82513	7.48864	8.16062	9.57895	9.57582	8.28006	7.50408	2.36646	2.72579
AT2G37510	3.15784	4.91127	4.02048	4.19773	3.23083	3.06368	4.30388	3.85232	1.5433	1.51186	1.30394	1.31025
AT2G37520	7.287	6.66472	8.38325	8.96568	9.05483	9.00167	8.53688	8.19814	7.43064	8.17703	4.16368	3.4409
AT2G37530	10.8526	11.9643	12.7422	14.5767	9.18696	10.4561	14.3478	10.9351	4.42798	4.75783	11.1726	10.2422
AT2G37540	19.4889	15.515	24.0285	26.8768	16.9834	18.6946	23.6401	23.9209	12.3949	13.698	14.0257	12.5416
AT2G37550	13.12	12.6993	16.3132	15.1691	14.4457	15.9962	16.1238	16.283	28.43	26.8815	4.9227	4.18739
AT2G37555	12.3688	12.8431	14.2669	13.4853	13.024	12.7608	13.4442	13.4942	20.0815	19.8398	3.64614	2.8366
AT2G37560	1.71408	2.04948	1.66956	2.51616	1.65198	1.5478	2.03618	1.46881	1.01187	1.09569	1.29747	1.25029
AT2G37570	17.1472	13.5209	27.5925	24.8894	21.4181	19.8611	22.9387	24.6517	17.6797	16.7054	9.94144	9.64243
AT2G37580	11.4815	14.4277	14.7771	16.7773	10.7758	10.2667	15.409	13.4392	14.2785	12.9878	10.7445	10.741
AT2G37585	8.46087	8.83779	9.81636	10.1458	7.36044	7.53083	7.95458	7.61786	9.31807	7.8761	4.45363	3.50749
AT2G37590	2.06374	2.4833	2.24298	2.87398	2.38307	2.22197	2.24732	2.06521	1.2467	1.20835	2.15001	1.89017
AT2G37600	32.8953	35.5419	32.3808	38.4878	29.0015	29.9431	33.721	33.5513	28.4565	25.6497	39.7659	34.823
AT2G37610	1.27864	1.53644	1.34386	1.53834	0.875378	1.00527	1.42296	0.683539	0.355667	0.277522	0.998291	1.22783
AT2G37620	8.85722	9.41035	12.0684	12.6102	10.3579	9.87121	10.6088	10.3253	11.8081	12.4231	5.31532	5.14256
AT2G37630	14.6538	12.1084	18.9023	19.6345	15.9042	15.7729	18.6837	19.6947	26.7908	25.0244	9.40058	8.9319
AT2G37640	13.2959	15.2074	9.36858	11.1323	13.3807	13.0439	13.4747	11.7569	17.0145	17.33	17.6001	16.433
AT2G37650	4.95294	5.00209	4.78605	5.95072	4.11325	4.32389	4.99199	4.45411	2.1381	2.49364	1.6625	1.64909
AT2G37660	53.0796	38.6347	77.1866	73.3594	66.4558	67.788	73.7398	80.346	109.504	110.664	22.8452	20.8107
AT2G37670	1.52112	2.38534	1.9123	2.36109	1.1879	1.53353	1.64863	1.50402	0.362659	0.627068	1.02095	0.83826
AT2G37678	12.0273	16.5617	9.76108	10.9563	11.1055	11.2872	12.6026	11.1964	7.31342	7.58102	11.51	9.12678
AT2G37680	6.13051	7.23388	5.51775	6.70781	5.27584	5.68607	5.97308	5.33806	2.9322	2.59576	3.58063	2.9785
AT2G37690	3.32532	3.81812	6.03405	6.59614	4.94264	5.10928	7.17132	6.87524	9.19025	7.7075	3.03319	2.61247
AT2G37700	0.926863	1.00073	0.89472	1.15578	0.640367	0.802654	0.744278	0.600002	0.406161	0.22674	0.595268	0.768151
AT2G37710	16.0854	15.7868	13.9154	13.9441	17.0799	16.7329	13.7228	13.2697	36.6194	43.4491	15.1064	13.8256
AT2G37720	1.07801	1.48287	1.09078	1.35385	0.897756	0.912111	0.940296	0.644864	0.136143	0.14164	0.602792	0.563384
AT2G08885	0.349816	1.59651	0.962333	1.49191	1.16017	0.641246	0.809334	0.391719	0	0	0.645766	0.414643
AT2G37730	0.721495	1.59651	1.11543	1.23882	0.663749	0.796842	0.88015	0.461669	0	0	0.99239	1.08445
AT2G37740	1.67684	1.74414	1.28733	1.19983	1.21373	0.908266	1.47964	1.01059	0.0803371	0.250743	1.04171	0.768012
AT2G37750	18.8229	32.1251	27.0155	24.1968	16.5502	15.7592	26.9241	24.1596	10.706	11.5078	27.0549	24.8998
AT2G37760	9.73905	9.5667	17.4646	15.8853	11.2062	11.5453	14.1188	15.6812	11.5724	10.6683	9.07938	8.066
AT2G37770	3.2939	2.98479	6.25585	4.63178	2.63668	3.63415	4.9535	5.77325	4.44194	2.91603	2.54525	2.40701
AT2G37780	1.1941	1.43438	1.41171	1.28498	0.98116	0.923052	1.40645	0.853388	0.0212987	0.0443174	1.14511	1.17643
AT2G37790	5.86035	5.32393	9.17853	9.14627	6.95886	6.51065	8.52952	8.93159	8.54461	7.50249	3.59967	3.75223
AT2G37800	1.29914	1.26087	1.34895	1.68323	0.822284	0.822778	1.08053	1.01018	0.0903421	0.0234975	0.78572	1.0076
AT2G37805	1.00065	1.40809	1.29817	1.08595	0.670111	1.10596	1.25883	0.680309	0.365049	0.960644	1.94229	1.37996
AT2G37810	0.932239	1.20402	0.818376	1.41416	0.834828	1.19807	1.0388	1.46086	0.313555	0.190293	1.09082	1.15184
AT2G37820	1.61056	1.31568	1.09247	1.54581	1.06941	0.951589	1.23525	0.804683	0.303008	0.583201	1.27453	1.40813
AT2G37840	4.11853	3.69498	4.64981	4.38374	3.70662	3.74003	4.02572	4.15952	3.64111	4.06522	1.46331	1.31102
AT2G37860	11.2749	10.5654	13.2275	14.9025	11.3174	11.4579	13.9291	14.6513	17.8176	15.2964	11.2936	9.94188
AT2G37870	2.58422	1.49555	1.44623	1.62953	0.792974	2.32277	1.57206	2.01205	2.35786	2.2465	1.4443	1.17318
AT2G37880	2.18424	2.81465	2.41637	2.505	1.28492	1.83987	2.59213	2.05537	0.33528	0.146871	1.51799	1.24648
AT2G37890	3.43803	4.723	3.97509	4.44244	3.35221	3.94178	4.41087	4.20398	1.9593	2.07747	1.98478	1.77818
AT2G37900	0.795144	1.09967	1.26545	1.40932	0.758726	0.94425	1.18024	0.892043	0.120552	0.0811542	0.923994	1.07714
AT2G08890	1.32047	1.20528	1.12279	2.01129	1.01062	0.911264	1.22201	1.4364	0	0	0.802976	0.722388
AT2G37920	24.2157	28.646	20.2164	25.9775	23.5319	22.7967	24.2497	22.9542	11.4811	10.6457	21.9401	19.4001
AT2G37910	1.75785	2.7672	2.2172	3.28284	1.36486	2.04382	3.28893	2.17626	0.0524838	0.0819047	1.2117	0.571425
AT2G37925	2.18667	2.22968	2.3451	2.32846	1.52782	1.78433	2.2424	1.99166	0.73051	0.619266	1.66	1.33636
AT2G37930	3.56154	4.25411	4.12695	4.35223	3.07967	3.50181	3.91664	3.12096	1.69562	1.49548	0.984242	0.907961
AT2G37940	14.2111	14.7116	12.9198	13.5443	14.1281	14.1345	12.1892	11.155	16.7373	17.7339	11.7056	10.0298
AT2G08895	1.27421	1.8092	1.35964	2.07022	0.650142	1.17245	0.86475	1.19583	0	0	0.737949	0.371777
AT2G37950	6.91678	9.4288	3.96826	4.55942	6.5434	6.42201	6.0203	4.99714	0.767645	0.898472	3.29771	2.79727
AT2G37960	1.65848	1.98248	1.86091	2.33274	1.17515	1.47736	1.78531	1.32259	0.324431	0.499266	1.02605	0.933329
AT2G08900	3.62411	8.82128	4.49548	6.8891	5.17758	4.75194	4.5613	5.00901	1.59277	0.621407	2.26679	3.70093
AT2G08905	9.169	10.4826	9.17224	9.98773	7.79719	8.50869	9.77102	5.86704	1.5264	0.992525	3.86193	3.74939
AT2G08910	10.612	13.0896	12.3372	14.6785	10.8292	10.1439	12.2096	7.52449	1.18173	0.614725	3.86193	3.66113
AT2G08915	60.4647	68.259	62.4292	66.5947	63.6399	62.3005	70.0964	64.4122	27.6744	29.1233	46.7336	40.3824
AT2G37970	84.828	94.7432	88.1813	93.9846	90.0844	87.8078	99.0195	92.7178	42.2494	42.6089	68.1273	57.868
AT2G37975	10.0726	13.3839	9.22129	11.9067	10.2001	8.94878	10.6634	9.94125	5.51237	5.70494	8.43378	7.3983
AT2G37980	2.33101	2.67885	1.90544	2.48333	1.91317	1.8126	2.40067	1.83675	1.07935	1.63681	0.974885	1.0299
AT2G37990	7.57968	5.54863	11.544	10.9537	9.39977	9.24207	11.1048	11.2133	22.7064	19.5803	1.68203	1.93961
AT2G38000	6.90379	6.63285	9.10232	8.55591	7.36939	6.95563	8.39344	7.53964	8.30159	8.43498	2.42862	2.04781
AT2G38010	4.28624	5.10108	7.28325	6.09902	4.53117	4.65845	5.75074	5.47523	13.168	13.1013	2.32334	2.21016
AT2G38020	3.14328	3.13268	3.93049	4.11102	3.74315	3.38458	3.61302	3.91958	7.17725	7.25281	1.52692	1.55553
AT2G38025	18.8546	21.6386	17.7573	21.3753	19.0932	17.4593	19.952	19.3385	9.28226	9.33758	15.7527	13.9004
AT2G38030	1.29663	2.02889	1.48238	2.48282	0.945114	2.71639	2.22848	1.65936	0	0	0.80457	0.40534
AT2G38040	9.00503	6.89177	17.4457	10.5056	13.5768	17.1097	14.3795	19.5095	56.4821	52.5826	4.19418	4.27164
AT2G38050	18.1987	20.9978	19.3423	20.5163	16.8369	15.2134	19.5186	16.8805	10.8819	11.1283	14.3332	14.1366
AT2G38060	1.70609	2.59064	2.07806	1.98749	1.40247	1.26392	1.92609	1.5971	0.547824	0.59816	0.919454	0.77203
AT2G08920	0.915827	0.975262	1.43148	0.836973	0.876157	0.69127	1.21834	0.512765	0	0	0.596694	0.751531
AT2G38070	4.33773	5.51247	4.60297	5.14695	3.595	3.71086	4.39689	3.22033	1.28366	0.804721	1.71237	1.46403
AT2G08925	0.430217	1.27156	1.22963	1.49781	1.50521	0.795256	1.13754	0.786532	0	0	0.587299	0.493132
AT2G38080	2.59062	2.26716	3.92884	3.38808	2.46604	2.61005	3.3235	3.17869	3.54712	2.21535	1.31594	1.18573
AT2G38090	2.46249	3.61051	3.40305	3.38217	2.28001	2.34855	3.17767	2.5605	2.39803	2.59344	1.88102	1.6491
AT2G38100	0.97851	1.45551	1.08762	1.49516	0.665689	1.09866	1.0972	0.901093	0.113769	0.177545	0.890524	0.944115
AT2G38110	2.2815	3.62409	2.72073	3.07955	3.2394	3.08818	3.83613	3.30766	4.08979	4.55342	3.89989	3.26264
AT2G08930	0.610843	0.949914	0.611058	1.1992	0.311671	0.556207	0.69092	0.217147	0	0	0.442206	0.6931
AT2G38120	23.4973	22.167	19.4139	20.2876	22.7765	22.1834	21.0284	19.9666	17.9211	17.56	14.5953	13.9187
AT2G08935	1.72515	1.8573	0.597378	0.565963	0.744806	0.400661	1.2895	1.01897	0	0	0.69169	0.532387
AT2G38130	9.07188	10.9387	8.73959	8.26183	7.97984	7.97036	8.50411	7.3965	6.46387	6.43736	10.8623	9.65069
AT2G38140	198.777	222.413	138.933	173.68	180.542	168.52	175.991	173.805	138.216	135.366	267.762	246.629
AT2G38150	2.72515	3.5804	2.29241	2.86786	2.00142	1.9412	2.92319	2.10044	0.0283543	0.0589984	0.833963	0.399065
AT2G38152	1.36984	1.18699	1.12914	1.37541	0.827538	1.01151	1.0243	1.27622	0.316067	0.266196	0.999597	0.935246
AT2G38160	2.02428	2.57929	2.50606	2.40532	1.58066	1.54361	1.87334	1.99661	1.4592	1.00676	1.11243	1.27261
AT2G38170	26.5446	21.8086	32.1352	37.0603	35.7385	33.7793	34.0134	32.9167	41.119	42.465	22.6965	21.9073
AT2G08940	1.24693	2.11137	1.51854	0.924866	0.719209	1.02888	1.10379	1.1101	0	0	0.612258	0.751362
AT2G38180	3.06016	3.29249	4.08799	4.13036	3.37493	2.9076	3.58837	3.49463	3.66337	3.89277	2.53732	2.34308
AT2G38185	4.21939	5.46544	4.48828	4.85582	3.53356	3.4766	4.39194	3.24724	1.12398	0.893181	1.69696	1.55087
AT2G38195	2.04106	2.08111	2.16027	2.36126	1.73879	1.57466	1.86639	1.67529	0.304516	0.312473	1.47758	1.49988
AT2G38210	214.854	144.295	193.965	205.036	224.72	200.57	226.894	235.282	74.0581	57.287	152.866	146.322
AT2G38220	1.92968	2.0389	2.22869	2.96594	1.52611	1.48301	1.53417	1.89704	0.0542097	0.0375991	1.43632	1.72746
AT2G38230	452.159	441.659	420.432	494.952	518.706	455.217	496.822	524.8	142.02	118.962	356.087	295.98
AT2G38240	1.40101	1.96281	5.41588	7.29849	1.40197	1.46151	2.30665	1.7721	0.328152	0.473309	1.17934	1.12096
AT2G38250	2.95382	3.26124	4.05179	4.49289	3.9654	4.35713	4.59825	3.81525	2.24019	1.5962	2.25048	2.51952
AT2G38255	0.322834	0.476629	0.741191	0.451423	0.135016	0.337837	0.573037	0.453786	0.0436116	0.105869	0.31723	0.270227
AT2G38270	21.9276	23.2586	26.3534	28.0219	24.249	23.5777	26.3208	28.8535	26.2843	25.7704	16.4093	15.3032
AT2G38280	3.93293	4.03778	7.12874	5.84529	4.73223	4.86925	5.80177	6.32228	12.9992	12.8329	1.90309	1.73326
AT2G38290	12.6032	14.9026	12.3271	13.7749	12.4869	12.3273	13.1769	12.3577	18.1035	16.8987	15.6302	13.5489
AT2G38300	3.45839	2.41857	4.01469	3.65593	3.43039	3.53434	3.31995	3.46805	2.77367	2.85801	1.17708	1.00717
AT2G38310	69.7999	73.4917	98.9753	98.66	88.4248	87.4134	98.7044	98.1218	80.8209	82.9183	95.8931	85.4968
AT2G08945	0.392257	1.27303	1.17719	0.796628	0.200142	0.112791	0.605017	0.585658	0	0	0.340759	0.429183
AT2G08950	1.50858	2.90032	3.49939	2.71742	1.74025	1.52767	2.26613	2.54617	0.570525	0.812244	5.07116	3.95505
AT2G38320	1.83044	1.95965	2.50672	2.50477	1.83793	2.08562	3.34262	3.12543	2.59461	2.32874	1.5306	1.50296
AT2G38325	1.76146	4.13435	2.51725	1.83976	3.08143	2.1707	2.67805	1.28813	0	0	0.4372	0.734201
ENSRNA049757877	1.76146	4.13435	2.51725	1.83976	3.08143	2.1707	2.67805	1.28813	0	0	0.4372	0.734201
AT2G08955	0.539033	0.592532	0.626195	0.31782	0.567808	0.599985	0.402293	0.912357	0.143287	0.049691	0.558898	0.545386
AT2G38330	12.5003	12.3808	11.3452	11.6373	12.6216	12.7752	11.135	11.2563	9.72654	10.3206	9.14149	8.84951
AT2G38340	1.70675	2.39672	2.06852	2.66632	1.88682	2.4444	2.13637	1.82019	1.2622	1.54766	4.13439	3.33582
AT2G08960	1.89591	3.10301	2.87756	2.54921	1.9347	3.10176	2.90408	2.92829	1.5264	1.40121	5.45214	5.00714
AT2G38350	1.14472	1.37637	0.993364	2.21837	1.1963	0.951786	1.3657	1.25316	0.227303	0.216775	1.22208	0.995954
AT2G38360	19.2642	23.1656	21.7451	21.0961	17.1878	17.3381	20.2036	17.642	22.6882	22.8887	12.9275	12.2173
AT2G38365	1.29103	1.75861	1.03082	1.4144	0.688943	1.0013	1.04132	1.01558	0	0	0.658518	0.794841
AT2G38370	2.79627	3.1269	3.25135	3.24692	2.2096	2.75674	3.00787	2.41667	4.00876	3.41175	0.784743	0.622496
AT2G38380	8.79304	9.36613	21.7735	15.7686	9.69387	9.30718	14.5909	14.7459	23.7781	26.0153	4.36095	4.55959
AT2G38390	12.0647	12.3445	11.0442	6.0371	6.68184	6.57824	4.00878	4.46401	30.0224	23.1988	1.70995	1.71415
AT2G38400	13.028	11.4855	14.6765	14.3819	16.3626	13.7704	17.2696	17.0434	8.21258	8.66636	13.7396	13.0887
AT2G38410	6.70029	6.62628	8.01551	7.81441	7.44911	7.49336	8.29169	7.94831	6.23552	5.85886	2.77628	2.73216
AT2G38420	5.95347	7.09805	7.53132	8.33724	5.41583	5.0381	6.72811	6.44047	4.00508	3.42809	3.66311	2.78116
AT2G38430	1.70278	2.31874	2.00459	2.55566	1.72703	1.7734	2.03704	1.36861	0.320848	0.34864	1.02374	0.897459
AT2G38440	2.85851	3.33788	4.56676	3.40988	2.68737	3.31726	3.40002	4.03171	12.6682	11.588	1.1729	1.15223
AT2G38450	19.3582	21.6365	14.0135	18.3129	20.0971	18.2015	15.6006	14.6318	12.2511	11.4303	17.6165	15.4997
AT2G38460	6.52378	6.12667	5.53556	6.3211	6.60363	5.27992	5.79409	5.0351	4.8861	4.55127	5.98701	5.28273
AT2G38465	14.9555	18.246	16.1385	20.0394	16.6132	15.4401	23.1185	21.7055	13.8703	13.3264	19.4002	16.2896
AT2G38470	24.8292	15.8464	43.73	36.0596	24.3909	27.6368	46.1996	46.4356	17.282	15.5177	1.96835	2.14857
AT2G08965	12.5001	11.5595	17.9199	18.3501	11.1489	12.7783	20.4491	17.6346	3.85262	2.81277	0.983297	1.00512
AT2G38480	20.3699	29.8542	17.6289	18.6958	16.634	15.2708	17.1421	14.0918	4.91581	3.50183	15.8438	13.0623
AT2G38490	5.55096	7.83357	5.71776	6.58833	4.85533	5.18822	5.39441	5.06102	0.721359	0.603333	1.4225	1.70524
AT2G38500	3.64676	4.25705	3.14179	3.47333	2.68092	3.1073	3.30598	2.72398	1.99318	1.90352	2.02364	1.87289
AT2G38510	0.998104	1.27755	1.27389	1.53076	0.939504	1.18758	1.39349	0.935974	0	0.049178	1.39777	1.24269
AT2G38530	27.5459	30.8564	57.1729	57.5237	47.3277	50.4589	87.6578	90.9629	26.1348	55.4399	67.9328	60.1269
AT2G38540	350.756	431.612	321.767	327.009	352.533	322.798	350.652	315.7	596.686	636.567	422.211	375.292
AT2G38550	15.4368	16.4897	17.4393	20.3697	14.7291	14.0665	19.2383	18.5096	20.4003	19.6778	10.1134	8.88834
AT2G38560	9.24647	8.02507	13.9552	11.7429	11.4784	11.8843	13.2256	13.3243	9.6521	9.04121	2.23963	2.30546
AT2G38570	5.35412	7.04803	5.20419	6.85702	4.46015	4.97996	5.49422	4.05524	1.88421	2.16847	1.72442	1.19554
AT2G38580	2.30709	2.64496	3.50592	3.1731	2.09123	2.31952	2.68771	2.33027	5.95174	5.94962	0.824925	0.911643
AT2G38590	1.20207	1.65212	1.05736	1.37637	0.867126	0.607863	1.16039	0.742653	0.0284644	0	0.684166	0.544233
AT2G08970	0.431959	0.722845	0.432111	0.789533	0.275499	0.465778	0.599628	0.760102	0	0.231455	0.469061	0.708935
AT2G38600	0.951365	1.23288	1.09269	1.34175	1.14163	0.81308	1.58151	0.879316	0.266163	0.390192	0.880031	0.809609
AT2G38610	15.0439	15.2038	17.2099	16.142	13.3835	14.2182	16.1873	15.1908	12.1184	10.8288	7.37427	6.61501
AT2G38620	3.15021	5.02129	3.66414	4.66479	3.13874	2.69608	2.60161	2.82523	2.1576	1.52405	2.49242	1.92995
AT2G38630	5.39752	5.61313	6.18505	5.92166	5.6294	5.65381	5.54568	5.04967	5.06622	4.10782	2.95227	2.69764
AT2G38640	7.56412	8.70696	6.73514	7.79031	6.94223	8.05027	7.73699	7.01291	9.61675	7.41179	4.71977	4.68045
AT2G08975	0.825804	1.20603	0.78479	1.40877	0.842702	0.747984	0.802443	0.422731	0	0	0.896734	0.692717
AT2G38646	1.46976	0.728745	0.980187	1.39296	0.722144	0.892202	1.05791	0.139329	0.0747627	0.0777816	0.851202	0.754429
AT2G38650	4.42245	4.46806	7.7556	6.28949	4.42059	5.1239	5.16474	6.17697	17.6705	17.1297	1.65362	1.4809
AT2G38660	6.36044	6.25382	6.89496	8.08659	5.59066	5.49948	7.28595	6.95446	4.77037	5.04043	6.72379	6.15961
AT2G38670	19.5059	15.7299	19.1466	22.2833	19.2343	17.824	18.6251	18.1698	28.0923	27.3187	14.4949	13.2784
AT2G38680	4.96979	5.70445	5.34641	4.89558	4.81447	4.47258	5.09953	4.86639	1.3668	1.07089	1.32348	1.30844
AT2G38690	2.98087	4.36492	3.06508	3.4731	1.75726	2.06941	3.00041	2.17336	0.0978639	0.322416	1.25865	1.28207
AT2G38695	3.09425	4.23171	3.41537	4.49257	2.9542	2.88636	3.88276	3.24844	0.180071	0.224811	0.8793	0.971668
AT2G38700	10.1585	9.69505	15.4598	12.4012	10.3092	11.0762	11.9898	11.7911	18.3066	18.4161	6.21305	5.04524
AT2G38710	8.08877	9.92502	9.12299	10.3525	8.67874	8.2411	9.43898	8.9869	9.94239	9.15521	7.69952	7.20736
AT2G38720	1.26954	1.53706	1.30289	1.4588	0.822284	0.924916	1.17184	0.829186	0.582706	0.56864	0.934293	0.796485
AT2G38730	7.63234	8.51542	7.80116	8.94829	7.0664	7.63658	8.47993	7.93785	5.28581	5.71592	5.04331	4.46115
AT2G38740	21.1578	24.6395	16.9911	14.4222	18.6299	18.8152	15.3465	15.0733	13.0102	13.0122	13.1268	10.734
AT2G38750	27.0683	26.095	28.9853	30.3183	20.205	20.41	20.3286	18.5571	18.9091	18.96	6.08401	5.50643
AT2G38760	10.7158	7.41458	17.8118	15.2714	6.61941	7.45638	7.39825	7.3614	10.2256	9.67738	2.96194	2.62801
AT2G38770	2.94313	3.26097	5.24319	4.14638	3.44695	3.8221	4.28503	4.76283	8.19928	7.80232	0.992052	1.0747
AT2G38780	15.8964	14.182	14.9776	14.6002	14.1535	14.8008	14.7924	13.8247	8.04696	7.14872	5.60699	5.20007
AT2G38790	41.1392	36.5239	27.7998	27.6649	34.9293	35.3596	29.8857	28.007	10.1382	9.12939	14.1508	13.5651
AT2G38800	11.3033	6.29151	36.0113	18.486	13.1177	16.8149	14.1729	25.6974	43.2238	37.535	3.86996	3.43537
AT2G38810	5.33313	5.76833	5.21784	5.75643	4.29485	5.22023	5.17395	4.34688	6.10204	4.26205	6.73577	6.58986
AT2G38820	16.8729	16.3824	14.896	17.076	19.2198	18.6601	18.6126	17.4567	2.23862	2.46718	5.27391	4.9472
AT2G38823	1.82828	2.87001	2.04981	2.93813	2.10003	2.4457	2.80359	2.59972	1.31008	0.959135	1.45014	1.30783
AT2G38830	8.63538	10.8949	8.3582	9.92883	7.95449	7.0289	9.45682	6.84269	1.72296	2.07098	3.45987	2.75409
AT2G38840	3.60782	3.69065	5.28927	4.58337	3.42791	3.94075	4.1645	4.0119	4.29212	4.47241	1.48661	1.57898
AT2G38860	6.33335	7.11245	7.55908	7.65259	7.25522	7.16521	7.28336	6.83935	15.3444	22.5289	6.01002	5.87646
AT2G38870	30.2195	35.9529	43.1412	34.0751	26.594	24.3027	34.6744	34.7361	33.4645	60.0568	30.9634	29.3081
AT2G38880	8.06007	8.88724	6.35895	7.58216	6.70064	6.59597	6.73806	5.94827	3.12169	2.77171	3.16486	3.22965
AT2G08980	0.533469	0.811557	0.9339	1.05633	0.0680482	0.230094	0.185135	0.170678	0	0	0.637219	0.291845
AT2G38890	0.862539	0.785094	0.797586	0.865554	0.695275	0.675276	0.986045	0.677145	0.0199096	0.0207136	0.862639	0.650306
AT2G38900	1.04193	1.03135	0.653174	0.727919	0.581245	0.754996	1.05424	0.960061	0.0190801	0.0198505	1.4965	1.22615
AT2G38905	1.75931	2.65915	1.50446	1.90174	1.56366	1.64003	2.31091	1.99729	0.116916	0.162183	4.51107	3.66358
AT2G38910	0.949716	1.01273	0.85957	0.870699	0.6461	0.624196	0.824497	0.619278	0	0.012924	0.86039	0.946755
AT2G38920	0.557439	1.04589	0.799278	0.96228	0.469298	0.637147	0.735124	0.588543	0.376417	0.331879	0.621461	0.718345
AT2G38940	4.92804	4.81272	4.22306	3.99981	4.44423	4.57067	5.11075	4.71899	5.8453	10.5192	4.427	3.89001
AT2G38950	3.46033	3.39739	5.63882	4.6167	3.92111	4.14654	4.67777	4.73786	6.53617	6.53987	1.3072	1.26747
AT2G38960	3.61859	4.19092	5.34008	4.94255	3.15236	3.49897	4.13436	3.44379	3.47347	3.0948	1.17835	0.947921
AT2G08985	0.993161	1.43893	0.804271	0.922055	0.868701	0.203984	1.13795	1.08943	0	0	0.944941	0.34497
AT2G38970	3.31737	4.58291	5.32312	4.96004	3.39898	3.44174	4.30633	3.84383	5.28264	5.97637	1.28515	1.1216
AT2G38995	1.04844	1.23141	0.732794	0.892617	0.864327	0.849129	0.889767	0.462874	0.779708	0.798109	0.942614	0.751402
AT2G39000	20.2003	19.2794	17.5066	17.7733	19.3522	18.4356	16.3461	16.46	10.32	10.3742	13.886	12.1958
AT2G08990	1.24063	1.50987	0.827376	0.797863	0.59784	0.535103	0.669739	0.617438	0	0	0.479	0.779258
AT2G39010	112.925	120.039	103.222	108.942	102.62	97.0865	110.499	106.726	72.9038	69.7072	105.143	95.6435
AT2G39020	27.205	27.8026	35.2686	38.1514	33.2959	34.7688	40.1604	36.6547	33.1731	27.3963	29.6272	26.9588
AT2G39030	0.876936	2.44579	5.70209	6.07009	0.820307	0.809007	1.72455	1.10668	2.15788	1.35745	0.867613	0.986142
AT2G39040	1.29838	1.52344	1.05239	1.12777	0.890096	0.976435	0.825698	0.792462	1.35342	0.542297	1.05851	0.888793
AT2G39050	7.43845	8.04615	10.3855	9.09873	6.11794	6.80539	9.89815	8.80398	8.28097	7.95515	4.34096	3.66158
AT2G08995	0.804225	2.03909	1.47493	1.06164	1.23102	0.635939	0.930327	0.34307	0	0	0.582201	0.928819
AT2G39060	0.627275	1.06704	0.741587	0.833841	0.50918	0.461172	0.692649	0.456113	0	0	0.78023	0.618734
AT2G39080	11.6885	11.6101	14.0076	14.0817	12.4	12.3969	14.4795	14.4508	14.3084	14.8525	8.93141	8.31923
AT2G39090	2.23453	3.05213	3.14016	3.02157	2.04734	2.1901	2.7694	2.4197	2.08595	1.98497	0.822487	0.612506
AT2G39100	5.69323	7.20052	6.45723	8.12161	5.12623	5.12642	7.0736	6.21868	2.1284	1.79212	1.67141	1.48006
AT2G39110	1.55536	1.80588	2.16396	1.75728	1.28313	1.2903	1.95227	1.52527	1.686	2.23944	0.750644	0.812853
AT2G39120	5.7512	6.86803	7.38312	10.0058	5.20822	5.82682	7.73893	7.45679	2.56377	2.23559	3.17766	2.80196
AT2G09000	10.2962	12.5308	10.369	17.5985	7.82731	10.6702	11.8947	11.408	2.75227	1.87603	2.34117	2.82268
AT2G39130	7.28989	7.85102	8.13166	8.41288	6.37991	6.4364	7.95338	6.79811	10.1298	9.30513	5.62002	4.94224
AT2G09005	0.96349	1.41945	0.811646	0.7415	0.879711	0.52493	0.516219	0.584068	0	0	0.572682	0.517849
AT2G39140	13.1291	11.9653	16.4813	19.0689	14.2453	12.9902	18.7433	18.6516	11.2104	10.6277	8.20131	7.40302
AT2G39160	0.781068	0.570348	1.03528	1.61798	1.25536	0.656931	0.831256	0.674714	0.0268182	0	0.390151	0.484271
AT2G39170	8.47732	8.17583	9.31081	9.94935	7.8269	6.99087	8.22588	8.47052	7.47947	7.10673	1.95192	2.27231
AT2G09010	0.969239	0.754937	1.04715	1.03932	0.751695	0.802654	0.932851	0.744233	0	0	0.471515	0.367634
AT2G39175	4.44558	5.99007	3.65301	6.77134	2.10625	4.38275	3.96718	3.45419	0.872231	0	2.34475	1.85298
ENSRNA049757879	4.44558	5.99007	3.65301	6.77134	2.10625	4.38275	3.96718	3.45419	0.872231	0	2.34475	1.85298
AT2G39180	3.6322	4.76147	3.94943	4.48181	3.4466	3.39692	4.11568	2.66643	4.07896	4.28007	2.11094	1.93969
AT2G39190	4.79591	4.03594	7.4598	5.67427	6.05983	7.34882	6.80852	8.02287	17.7759	16.9298	2.5595	2.5983
AT2G39200	2.21481	2.12145	4.8449	2.80294	1.86949	1.83981	3.16624	3.00064	9.994	16.1946	3.15626	2.88205
AT2G39210	10.932	10.5292	14.7686	13.8609	12.2476	12.8193	15.0529	15.1106	22.8664	28.6851	9.41229	8.52593
AT2G39220	4.18121	4.35764	5.29691	4.99545	3.46936	3.73765	4.24723	3.97775	6.35924	6.34105	2.42152	2.36079
AT2G09015	0.390343	0.87094	0.260321	0.317097	0.331943	0.505085	0.662272	0.416287	0	0	0.508645	0.521999
AT2G09020	0.722406	0.879187	0.555893	0.947988	0.396948	0.719044	0.977102	0.426694	0	0	0.627564	0.40534
AT2G39230	2.00999	2.87699	2.56712	2.83947	1.88772	1.94471	2.42557	2.08156	1.0938	0.987445	0.867562	0.802227
AT2G39240	1.20232	1.66417	1.56177	1.89364	1.17931	1.10527	1.42488	1.52948	2.17377	1.40513	0.829339	0.947684
AT2G39250	8.95735	8.32132	6.96869	6.99097	11.1944	11.1297	8.54775	7.9535	9.21371	8.24375	7.65083	7.26578
AT2G39260	2.40088	3.14005	3.4064	3.10067	2.26367	2.54801	2.61148	2.91242	7.42381	7.02056	0.940025	0.869466
AT2G39270	12.9449	17.0036	13.1298	13.7878	11.5706	11.9441	11.5229	11.0008	10.3745	10.1664	10.0542	9.71673
AT2G09025	6.0417	10.912	8.45493	10.7297	7.70667	5.59988	6.21578	7.11499	2.25099	3.48986	3.37803	3.32867
AT2G39280	2.16722	3.29771	3.01427	2.91673	2.10492	2.19577	2.81157	2.7353	5.75136	5.61029	0.797605	0.825804
AT2G39290	9.06713	10.2639	10.8791	12.8739	9.48837	10.3093	12.2507	10.5903	12.0995	12.2863	5.98495	4.92425
AT2G39300	1.77823	2.54232	2.55749	2.44799	1.55404	1.62154	2.06702	1.60638	1.82957	1.81114	0.775059	0.738308
AT2G39310	37.3818	23.1197	93.4138	75.4343	41.1436	45.1184	90.9188	95.7215	81.7645	75.3108	36.4225	32.7283
AT2G39320	0.756603	0.936412	0.75687	0.843813	0.981465	0.829666	1.12743	0.607218	0.0352247	0.201559	2.00524	0.916692
AT2G39330	1.65026	1.55334	7.29664	8.04359	1.00737	1.12252	1.73485	2.00985	1.91043	1.79523	1.45959	0.985544
AT2G39340	2.67669	3.05987	4.31509	3.74419	2.79156	3.3251	3.72131	3.50608	6.31202	6.36377	1.18734	1.04288
AT2G09035	0.801661	0.975643	1.8955	2.13131	1.85924	1.06874	1.214	0.559598	2.40221	2.18681	0.253242	0.637912
AT2G39350	3.31667	4.49309	4.60895	4.22434	2.90979	3.43933	3.60178	3.13058	2.31537	2.25876	1.37326	1.44864
AT2G09040	1.1864	1.19493	1.43236	1.66999	0.772326	1.11165	1.3251	0.863859	0.0280933	0	0.97733	0.686342
AT2G39355	1.25665	1.87472	1.54096	1.03731	1.1169	1.88831	1.2755	1.50445	0	0	1.47904	0.709653
AT2G39360	6.93876	5.48295	10.287	9.65138	6.32513	6.9222	7.2414	7.24554	6.14752	6.38386	2.38871	2.62472
AT2G39370	1.52069	1.91969	2.22042	1.61131	0.896386	1.23847	1.48598	1.57139	0.73942	0.86375	1.07489	1.01278
AT2G39375	2.65634	2.79448	4.99428	3.82202	2.5014	2.26124	4.24065	3.73237	2.76196	4.35311	1.74265	1.66393
AT2G39380	2.96015	2.87581	5.74253	4.26428	2.71276	2.4649	4.80145	4.30597	3.49228	5.55088	2.06391	1.96718
AT2G39390	37.0286	43.5078	35.1775	38.971	39.102	40.475	39.2829	37.7966	54.4664	46.3171	28.5445	26.0103
AT2G39400	20.4657	19.4312	11.2696	11.9656	20.856	20.2259	13.7734	12.8169	5.27501	6.22188	9.46166	7.86315
AT2G39410	1.23152	1.13281	1.20808	1.31452	0.696557	0.901765	0.887906	0.824677	0.642467	1.07082	0.982761	0.912232
AT2G39415	3.27684	2.67196	2.03236	2.87491	1.60507	2.0635	3.45707	2.6	0.270027	0.468218	2.47657	3.75263
AT2G39420	7.59471	6.04915	14.3242	12.1898	7.42053	7.01969	9.91788	10.4657	8.88426	8.87764	3.49562	3.61902
AT2G09045	3.21595	3.45344	3.97404	4.03399	3.37828	2.93737	4.02658	3.0262	3.8972	5.13579	3.45109	2.48378
AT2G39430	3.87486	4.30454	4.77768	4.36477	2.94263	3.3523	4.09674	4.512	5.49196	5.89077	4.02176	3.79595
AT2G39435	3.58498	4.13371	3.93774	3.92784	3.44009	2.90802	3.4355	3.33665	2.57373	2.47392	1.91548	1.6195
AT2G39440	5.91919	7.83573	4.97892	6.17329	5.06388	5.5412	5.39548	4.34763	1.4466	1.09167	3.35718	2.70527
AT2G39445	6.17326	8.11015	6.22898	7.10923	4.61544	5.28678	6.4725	5.90236	2.09511	1.63159	4.60332	4.35978
AT2G39450	15.3212	12.3616	14.745	14.9316	15.6348	16.9211	14.1937	15.914	13.5325	11.5559	10.7146	9.51025
AT2G39460	87.9274	90.9743	78.6622	91.87	92.1179	88.9767	85.9564	84.8847	122.922	115.908	98.5375	91.9829
AT2G39470	82.177	84.0468	64.6634	75.5953	77.0248	77.127	74.7068	74.4963	37.9365	41.7389	51.9354	47.5763
AT2G39480	3.89226	4.14346	5.76957	4.62398	4.30618	4.55458	4.44338	4.92461	8.18154	7.66782	1.99039	1.82965
AT2G09050	1.27421	1.72305	1.13303	0.862591	0.866856	0.830488	1.10059	0.434847	0	0	0.910137	0.598974
AT2G39490	1.27016	1.59238	1.18642	1.4172	0.773009	0.943874	1.12589	0.881295	0	0.0218663	1.03029	0.83161
AT2G39500	10.4014	15.3269	9.95429	11.22	9.64482	10.2544	10.8207	8.49491	5.41978	4.3682	10.8134	9.29283
AT2G09055	1.94224	3.41432	2.07246	2.73483	2.11412	3.27642	2.39657	2.20942	0.533501	0.185014	0.637407	0.912999
AT2G39510	1.26699	1.62311	1.35234	1.10804	1.00216	0.773953	1.08276	1.07061	0.899191	1.40325	0.884734	0.645596
AT2G39518	6.37669	10.0496	7.68692	7.74568	5.34738	5.41398	5.17522	4.46645	7.76325	13.4085	13.9274	11.7237
AT2G39520	3.41671	5.28316	4.62327	4.60585	2.76235	3.61658	2.68843	2.3447	3.17371	5.51883	6.75361	5.42995
AT2G39530	1.89704	3.90387	2.04722	1.7372	0.903399	1.05129	1.34063	1.22123	6.30037	9.57753	3.76539	3.31261
AT2G39540	0.745664	0.985277	0.959049	0.856694	0.826144	0.845394	1.00553	0.408972	0.0585203	0.121767	0.943891	0.621607
AT2G39550	4.51207	4.60114	5.96754	5.87428	4.29421	4.49044	5.0899	4.94163	4.55312	4.91343	2.16202	2.14449
AT2G39560	5.9873	10.5651	8.32823	9.0546	5.87123	6.11188	7.08367	6.07518	1.56363	1.74297	3.99145	3.68513
AT2G39570	33.8513	25.2803	51.9879	46.7888	49.5364	48.9892	63.1521	70.8935	22.2694	24.5526	27.9625	25.9989
AT2G39580	3.13251	3.19843	4.37396	3.98128	3.03157	3.20046	3.57067	3.79201	8.1232	7.17473	1.2009	1.32012
AT2G39590	1.45712	1.60095	1.29568	1.62759	1.13586	1.06493	1.01136	0.932381	0	0.0578346	0.703235	0.95953
AT2G39600	1.87841	3.65772	0.375815	0.915561	0.575055	1.29631	0.869179	1.20195	0	0	0.652721	0.822098
AT2G39610	1.50273	0.914431	0.375815	0.457781	0.191685	0.486114	1.21685	0.240391	0	0	0.326361	0.274033
AT2G39620	1.8794	2.11604	2.2973	2.33297	1.28712	1.62557	1.77183	1.6206	0.317474	0.301572	0.711562	0.93836
AT2G39630	8.22001	9.34343	9.06359	9.64833	8.21849	7.9555	8.89523	8.2454	6.82298	6.55438	5.34993	5.39566
AT2G39640	0.888204	1.36368	1.00471	1.43197	1.12252	0.807451	1.01167	0.839398	0	0.0390502	0.836884	0.677781
AT2G39650	11.2576	11.3452	13.3868	16.1683	11.0405	11.4656	11.8666	11.7752	6.37559	5.4015	4.13779	3.27029
AT2G39660	14.351	13.5447	16.2387	15.2995	13.9749	13.961	14.7616	13.396	8.68542	10.5241	6.80825	5.68498
AT2G39670	8.29143	7.61206	14.8144	13.5522	11.9252	12.4418	13.6422	14.901	25.2986	22.6156	4.57829	4.22183
AT2G39675	15.9528	19.1032	11.5203	15.2324	12.7565	13.5986	12.1926	10.3373	8.68615	8.70934	14.7019	13.5643
AT2G39681	18.4752	19.9708	17.526	22.0091	16.4027	17.2181	18.9974	17.7287	18.8488	15.1825	34.9817	33.5824
AT2G39690	1.61609	1.73158	1.14401	1.62905	1.4026	1.32462	1.43596	1.27802	0.811133	0.851558	1.31996	1.3198
AT2G39700	18.5139	23.4817	27.1778	24.1136	15.1455	14.8167	21.9054	23.7736	38.9592	38.9294	29.2611	24.8947
AT2G09060	0.265144	0.871254	0.21219	1.32465	0.432911	0.686165	0.539824	0.441115	0	0	0.598869	0.444826
AT2G09065	0.340875	1.14085	0.340995	1.5057	0.565257	0.735125	0.670351	0.545296	0	0	0.666276	0.435125
AT2G09070	0.872823	1.6996	1.18746	1.06356	1.1757	1.2348	1.19546	1.3404	0	0	1.09186	0.865857
AT2G09075	0.743881	1.29332	0.877027	0.874069	1.16577	1.14589	1.03263	1.22398	0	0	1.06165	0.736394
AT2G39705	13.964	18.3555	11.568	15.1213	11.0955	11.4812	12.864	12.2627	4.04544	4.35169	18.8911	17.5929
AT2G39710	15.8298	19.7562	16.4246	21.0096	13.8237	13.2934	17.6586	15.9836	16.7101	16.3934	18.1322	16.3078
AT2G39720	27.5611	31.0812	21.9678	24.2878	25.2931	24.0223	23.5981	22.3089	14.2122	14.7218	23.2155	21.3659
AT2G39725	5.57552	6.52694	5.18271	6.59666	4.27496	4.49539	5.61867	5.06335	2.15411	2.12542	2.31189	2.59811
AT2G39730	712.306	489.832	1089.97	856.223	1152.72	1190.19	1206.73	1350.58	691.377	666.951	562.828	506.964
AT2G39740	3.80144	4.39513	5.01492	5.27393	4.32777	3.99659	5.03148	4.40883	5.84094	5.85614	2.21534	1.85147
AT2G39750	11.845	11.0769	11.7606	12.0939	11.575	11.5334	11.9699	11.2131	13.3674	12.4458	8.20501	7.60046
AT2G39760	6.65403	6.94695	9.92927	9.13601	6.87795	7.0752	7.75328	8.58366	7.74403	7.36047	2.66434	2.58661
AT2G09080	0.476312	0.811557	1.14355	0.34824	0.291635	0.410882	0.264479	0.48765	0	0.272236	0.413779	0.277947
ENSRNA049757881	0.476312	0.811557	1.14355	0.34824	0.291635	0.410882	0.264479	0.48765	0	0.272236	0.413779	0.277947
AT2G39770	48.7631	41.2662	58.0589	46.2333	52.0256	51.5714	38.8265	42.4902	51.3109	49.2729	17.8653	15.6806
AT2G39780	18.2439	19.6508	15.8913	16.3307	17.3986	17.1748	17.0462	16.3678	15.5466	18.0169	21.5065	19.4636
AT2G39782	1.14156	1.72816	1.64331	1.79815	0.966029	1.12885	1.46871	0.748273	0	0	0.773999	0.710826
AT2G39790	1.07577	1.37637	1.21411	1.17641	0.760001	0.428303	0.944502	0.635408	0.0378839	0	0.718871	0.69415
AT2G39795	10.8084	9.96671	12.7066	15.257	8.85038	10.3577	12.7059	11.95	9.51812	8.59269	5.57414	4.47466
AT2G39800	14.4577	7.25096	17.5216	12.9434	20.2316	22.3472	18.0419	20.9809	17.7025	17.9996	4.82907	4.34031
AT2G39805	9.65546	10.8679	10.7041	11.7537	8.10556	8.15386	10.0368	8.73507	5.95946	5.99274	7.21119	6.77125
AT2G39810	3.22876	3.25534	5.0645	4.52115	3.45015	4.12835	4.64137	4.44815	5.57559	5.35863	0.958078	0.842682
AT2G39820	0.708842	1.30999	1.25185	1.18365	1.04483	0.973824	1.2148	0.750354	0.0240379	0.050017	1.42922	1.35964
AT2G39830	1.22564	1.58739	1.44404	1.67785	1.06851	1.05727	1.31909	1.22383	1.43393	1.38373	1.32236	1.35978
AT2G39840	15.4016	17.4877	15.158	16.007	14.6446	15.282	15.3155	14.8294	10.3762	9.55428	11.57	10.8667
AT2G39850	0.878239	0.929425	2.18074	1.62005	1.32129	1.32954	1.83432	2.06572	1.74968	1.03665	1.23035	1.14196
AT2G39851	0.81368	1.16047	0.839404	0.976003	0.480035	0.581267	0.753012	0.634549	0	0	0.57432	0.204022
AT2G39855	0.493953	0.795644	0.748457	0.778925	0.459585	0.538892	0.403344	0.567066	0	0.0207587	0.681518	0.614633
AT2G39860	0.187841	1.37165	0.939538	0.915561	0.958426	0.486114	0.869179	0.240391	0	0.536803	0.326361	0.274033
ENSRNA049492397	0.187841	1.37165	0.939538	0.915561	0.958426	0.486114	0.869179	0.240391	0	0.536803	0.326361	0.274033
AT2G39865	1.18752	2.11227	1.46208	1.33572	1.1186	0.551596	1.77527	1.16902	0	0	0.317419	1.0661
AT2G39870	21.1509	24.7092	20.541	24.452	23.884	22.0464	21.8785	22.7959	13.0835	12.3004	19.6236	17.3384
AT2G39880	4.14202	5.22865	4.37123	5.33355	3.46237	3.44001	4.09146	3.29889	1.86598	1.4901	1.00164	1.01246
AT2G39885	3.03108	4.18075	3.13322	3.201	2.47448	3.2248	3.17909	2.32742	0	0	1.31657	0.958076
ENSRNA049757883	3.03108	4.18075	3.13322	3.201	2.47448	3.2248	3.17909	2.32742	0	0	1.31657	0.958076
AT2G09085	1.21243	1.29849	1.3584	1.83196	0.841323	1.00405	0.897625	1.48955	0.0666067	0.0692963	0.379172	1.132
AT2G39890	10.5659	10.1051	10.6026	10.4271	8.92908	8.94811	9.543	9.38576	9.75607	9.70637	7.33155	6.60554
AT2G39900	18.3338	20.7266	16.4893	16.5804	17.4824	15.0581	17.6605	15.59	24.8367	23.3213	16.5956	15.5256
AT2G39910	3.83458	4.83889	5.5553	5.04371	3.63553	3.88026	4.10237	3.97459	2.24852	1.77197	1.87584	1.66236
AT2G39920	7.07145	7.96627	5.75032	7.76257	6.58127	6.83328	7.28214	7.79375	10.4943	10.58	6.851	5.21562
AT2G39930	9.16085	8.29516	11.5801	11.7793	9.09427	9.22386	11.3836	11.5643	9.73608	9.28584	5.61239	5.12841
AT2G09090	14.1917	11.9913	18.6224	17.2669	14.1222	14.4085	18.563	18.8183	16.5703	16.5065	9.62699	9.22148
AT2G39940	14.0291	14.1029	14.8572	15.2388	13.0646	13.2145	15.4545	13.6552	9.91099	9.45193	7.52338	6.82212
AT2G39950	7.65322	7.99469	10.108	9.96982	8.61039	8.83548	10.5164	9.65205	6.09945	6.63441	4.11543	3.88537
AT2G39960	16.9765	22.0012	15.1262	17.2778	16.4361	14.882	17.0663	16.4617	15.3447	15.0123	14.2646	13.3109
AT2G39970	14.4813	14.6042	14.871	14.4425	13.2036	13.4022	13.9477	12.5362	14.8352	13.85	11.3567	10.1945
AT2G39980	10.6258	11.6445	6.32243	7.72079	13.6205	13.6644	8.82509	7.5645	3.59913	3.34191	3.26009	2.8537
AT2G39975	1.18046	2.26197	1.15576	2.01993	1.17899	1.12664	1.04596	0.867852	0	0	1.13458	0.659536
AT2G09095	0.792281	0.321409	0.726514	0.482709	0.60637	0.56954	0.672107	0.337975	0	0.0943391	0.229422	0.288955
AT2G09100	0.459887	1.06851	0.752808	0.967941	0.511961	0.432779	0.54167	0.695551	0	0	0.762702	0.548924
AT2G39990	25.468	26.2647	24.3946	26.7772	29.0255	28.3458	28.1566	27.4529	28.0245	26.5514	25.2507	23.158
AT2G40000	158.899	93.2895	130.986	118.442	197.753	205.938	155.202	158.871	10.0713	11.6755	7.52512	7.34618
AT2G40004	0.239492	0.236818	0.20963	0.25535	0.259668	0.154946	0.193931	0.249024	0	0	0.24706	0.545912
AT2G09105	0.273294	0	0.109356	0	0.111554	0.0943009	0.15175	0.1399	0	0	0.189931	0.637912
AT2G40008	4.12403	4.76056	4.7629	4.89585	5.67144	4.97748	4.79934	4.36038	5.15351	4.1856	5.70449	5.39019
AT2G40010	6.21415	7.41356	6.52855	7.056	6.81335	6.31725	6.72562	5.47053	5.93977	4.84973	5.96962	5.87429
AT2G40020	6.6407	5.95367	6.18356	6.99949	5.09938	5.69984	5.61295	4.90786	1.64168	1.86611	1.1682	1.27152
AT2G40030	1.28498	1.76197	1.45548	1.67989	1.19073	1.29611	1.5078	1.27022	2.17634	1.93899	0.61821	0.693517
AT2G40050	0.985336	1.38497	0.826031	0.904724	0.963013	0.748225	1.16873	0.639375	0.114361	0	0.807751	0.885758
AT2G40060	61.717	54.1099	59.479	65.5609	62.0792	64.5502	63.6568	64.3367	53.8616	48.2451	20.4555	19.0035
AT2G40070	4.49075	4.2605	6.72155	5.93539	4.73245	4.91946	6.05447	6.08909	8.35968	8.46059	1.43555	1.55683
AT2G40080	22.4033	31.6741	53.5884	51.8115	20.7759	18.6973	54.5198	53.327	68.1531	68.4183	12.8165	11.0863
AT2G09110	1.51299	1.97774	1.12113	1.77534	0.972117	0.773426	1.65947	1.6494	0	0	1.02228	1.26711
AT2G40085	5.47393	5.53221	5.77628	5.72203	3.99792	4.19209	5.91219	3.82583	0.449953	0.663174	1.01984	1.17495
AT2G40090	4.44705	4.98758	5.743	5.96237	4.03332	4.0495	5.12902	4.62299	5.12508	4.88401	1.4348	1.44312
AT2G40095	6.79251	9.68401	7.42176	7.57814	5.46557	5.89004	7.36382	6.30962	3.77542	5.04287	8.4069	7.0417
AT2G40100	4.26983	6.12735	7.19071	7.49221	7.12309	8.09045	11.8613	11.0807	3.00861	3.25743	9.10866	8.4336
AT2G40110	7.62749	11.3959	8.10801	8.70304	6.30578	7.15529	7.87271	6.96683	5.45653	5.59019	7.8578	7.49936
AT2G40113	2.88841	4.96198	3.33797	3.16384	3.08585	2.06887	3.05905	2.81571	2.40597	1.98164	3.80456	3.42273
AT2G40116	1.11944	1.33033	1.2428	1.32128	0.425581	0.93916	0.979099	0.797769	0	0.0501817	0.713149	0.755709
AT2G40120	2.80721	3.06881	3.54228	4.12282	2.46763	2.38336	2.76199	2.23116	2.79352	2.88521	1.43325	1.50161
AT2G09115	1.05077	1.70509	0.997239	1.18191	0.824827	0.976157	0.772954	0.827527	0.222022	0.038498	0.514925	0.569932
AT2G40130	2.2452	2.48696	2.37679	2.8451	1.86799	2.11403	1.97063	2.08447	3.97122	2.94121	1.14235	1.27529
AT2G40140	16.353	13.5329	24.0702	24.9795	17.1898	17.2129	26.5606	24.925	13.8196	13.2567	7.08186	7.05887
AT2G40150	7.0093	7.89696	9.44682	9.05029	7.11532	7.15961	7.65374	6.69011	7.5523	7.23916	4.35025	3.59926
AT2G40160	4.29206	5.61279	4.85667	5.57296	3.79242	3.59212	4.61136	3.61001	1.95907	2.33979	1.51143	1.47439
AT2G40165	5.02967	6.34831	5.63197	6.32651	4.46204	4.16381	5.37537	4.31885	2.27289	2.66605	1.55041	1.65095
AT2G40170	3.61203	4.17713	3.38441	3.64457	3.1022	2.34042	2.63182	2.76096	0.942779	0.560485	6.6732	6.36622
AT2G40180	1.69236	2.2966	1.72293	1.8432	1.42133	1.55033	1.68399	1.50457	0.545083	0.492195	1.06035	0.737395
AT2G40190	5.71101	5.97672	6.55204	7.22799	5.16344	5.62622	5.74988	5.45151	4.94866	4.28909	2.66996	2.749
AT2G40200	13.6492	16.2311	11.9155	12.9439	13.1513	13.5008	12.9296	10.5205	14.3612	12.1789	25.1224	21.0943
AT2G40205	49.7666	57.2629	35.2488	38.6103	46.8878	47.8977	43.0739	38.2211	58.2287	48.9415	104.48	89.795
AT2G40210	1.48319	1.65951	0.897406	1.37006	1.04971	0.938949	1.17335	0.903137	0	0	0.883223	0.802682
AT2G40220	1.53502	1.8439	1.50565	1.45751	0.956133	1.01462	1.36522	1.28837	0	0	1.73181	1.23601
AT2G09120	0.23316	1.13505	0.746374	1.42056	0.0951723	0.522941	0.863101	0.775807	0	0	0.445608	0.238102
ENSRNA049757884	0.23316	1.13505	0.746374	1.42056	0.0951723	0.522941	0.863101	0.775807	0	0	0.445608	0.238102
AT2G09125	0.58666	1.52316	1.6041	1.47738	0.558754	0.843454	0.723891	0.500521	0	0	0.509639	0.285283
AT2G40230	9.0901	13.0743	8.7259	9.25844	7.33968	8.03283	9.52406	7.20704	2.72178	2.08823	6.01558	6.35149
AT2G40240	7.58201	9.19731	7.56814	9.8132	6.53904	7.38213	9.30458	8.95184	1.54438	1.3232	3.59138	3.40154
AT2G40250	1.16713	1.35659	1.06915	1.52605	0.883222	0.989835	1.20753	0.855905	0.081048	0.0562138	1.05947	1.04743
AT2G40260	1.83683	1.74854	2.60764	2.09788	1.88679	1.94534	1.80647	1.924	2.28961	2.07889	0.979527	0.835737
AT2G09130	0.581966	2.18383	1.40691	1.241	1.73214	0.878541	1.48108	1.24129	0	0	0.884734	0.566002
AT2G09135	0.396631	1.68949	1.19031	0.604134	1.5178	1.19752	1.23882	0.761387	0	0	0.818328	0.43397
AT2G40270	14.9987	9.12688	19.9543	18.0194	12.1837	13.7693	12.878	12.5813	11.2706	12.9249	5.86473	5.73859
AT2G09140	0.896587	1.29576	1.56958	1.09252	0.457467	0.628408	0.933454	1.36255	0.0769616	0.0800693	0.632838	0.53137
AT2G40280	5.93728	5.2576	7.65027	7.09438	5.3263	5.27076	5.90054	5.89716	8.5073	8.88881	1.90146	1.64829
AT2G40290	13.4777	11.21	20.9829	18.8474	16.055	15.971	17.9315	19.6765	30.8706	31.9855	4.74264	4.05735
AT2G40300	24.2075	28.6069	17.0844	17.1512	24.2669	21.8247	20.6628	20.3563	16.1876	13.6317	29.7837	26.8515
AT2G40310	0.866969	1.12415	1.11044	1.02681	0.669733	0.573139	0.862314	0.746585	0	0.0231549	0.295628	0.449174
AT2G40316	6.58456	6.542	7.50905	7.83871	6.34465	5.82809	7.04643	7.36436	5.24513	4.90953	5.01635	4.47402
AT2G40320	2.01515	2.13807	3.22193	3.36497	1.83962	1.75815	2.8797	2.7185	2.47589	2.1739	1.34661	1.47828
AT2G40330	12.8634	18.9902	11.6551	12.6084	12.7622	12.744	13.4029	12.4554	11.0745	14.1678	40.0093	35.2297
AT2G40340	3.99988	4.54806	6.55068	7.10904	4.88641	5.20029	5.97551	5.38943	7.58101	6.68692	7.96214	7.45242
AT2G40350	2.49394	3.13004	3.4791	3.3832	1.80932	2.13455	3.31774	2.5184	0.561949	0.38976	1.42178	0.937996
AT2G40360	4.42158	4.88478	11.3767	8.24464	5.44246	6.4398	8.36462	9.98799	31.1542	26.2853	2.391	2.34016
AT2G40370	1.83498	2.16415	2.72033	2.44921	1.68914	1.52988	2.27589	2.11229	2.48122	2.24353	1.25307	1.12805
AT2G40380	24.5578	30.3712	25.7124	28.1298	25.0604	26.2662	27.562	26.0728	26.777	25.3864	20.4909	20.8972
AT2G40390	3.22556	2.6798	3.2709	3.69713	3.0586	2.63001	2.80105	2.63886	1.74976	1.17853	2.2711	2.06811
AT2G40400	11.1606	9.5024	20.6826	17.1756	12.9667	13.332	17.1525	17.2446	21.9899	20.3012	6.1238	5.6179
AT2G40410	11.882	11.9849	11.7782	11.3211	10.9422	11.4459	12.5317	11.1482	9.09209	8.5742	6.13598	5.28893
AT2G40420	17.4731	20.6222	13.0256	14.5319	18.8168	16.6012	18.5851	16.2102	6.69848	7.53974	30.1623	27.2717
AT2G40430	7.0929	6.06017	11.3497	10.1836	8.9331	10.187	9.85809	9.63709	22.8082	20.0313	3.76208	3.44285
AT2G40435	1.7021	2.13706	1.48717	1.69338	1.45661	1.6495	1.7696	1.75779	1.56093	1.40846	1.02007	0.899737
AT2G40440	1.4134	1.54372	0.906347	1.85476	0.665689	0.593993	0.905552	0.602937	0	0.0517839	0.913012	0.845927
AT2G09150	2.31464	1.20728	2.31546	1.61169	1.34972	0.950802	2.04006	0.987391	0	0	0.766004	1.44716
ENSRNA049757885	2.31464	1.20728	2.31546	1.61169	1.34972	0.950802	2.04006	0.987391	0	0	0.766004	1.44716
AT2G40450	0.968668	2.08442	1.55884	1.69355	1.4899	1.29579	1.67596	1.58101	0.308494	0.180535	1.48786	1.25954
AT2G09155	0.74093	2.21334	1.415	0.574538	1.51218	1.33641	2.4934	0.948209	0.0925094	0	1.17028	1.57223
AT2G40460	12.0599	10.7617	17.036	15.1799	13.7925	13.9926	15.9753	15.2581	11.7639	10.0584	6.32926	5.39205
AT2G40470	1.01664	1.628	0.956783	1.26326	0.709831	0.767365	0.779907	0.693324	0.413369	0.143354	0.70305	0.809867
AT2G40475	13.39	13.5108	11.6059	12.3732	12.7407	11.3303	13.9775	11.3603	31.1226	29.5049	15.9594	13.2064
AT2G40480	3.95909	5.09667	6.36837	5.1627	3.43436	3.66422	4.26362	4.15369	9.34915	8.46609	0.91305	1.18374
AT2G40490	59.4283	55.6139	48.2507	58.564	64.9027	61.4784	55.9241	56.5222	53.5369	56.6527	35.5211	31.4166
AT2G40500	1.51861	1.86649	1.57931	1.88712	1.04335	1.11545	1.40538	1.15453	0.0413007	0	1.20168	1.29416
AT2G40510	44.2613	38.8945	43.048	45.7274	43.1829	42.1611	47.6763	46.3284	55.4482	52.9389	39.5407	36.0632
AT2G40520	4.61118	3.91894	4.78215	5.56954	4.38258	4.34919	4.80888	5.16177	5.04927	5.06911	2.38174	2.20118
AT2G40530	4.0404	5.62569	3.73355	4.08888	4.68214	3.78075	3.54902	5.28027	1.43431	1.0519	4.86336	4.5831
AT2G40540	7.69601	6.09161	11.1006	9.33043	8.96172	9.95826	10.7643	11.6496	13.8467	12.2149	2.91476	2.6886
AT2G40550	1.78627	2.11614	2.63101	2.79088	1.84519	2.04822	2.35285	2.4683	4.13898	3.99294	1.22808	1.14308
AT2G40560	1.22973	1.97767	1.567	2.12283	1.12044	1.04818	1.20578	0.50585	0	0.0418364	1.15731	1.07853
AT2G40570	6.31427	6.69015	7.61448	8.27346	6.64058	7.0233	7.9013	6.38219	4.98561	4.80481	3.87197	3.83997
AT2G40580	1.41681	1.90955	1.11276	1.62655	0.908106	1.09088	1.1703	0.479515	0.032163	0.0669236	0.874784	0.649113
AT2G40590	38.6458	42.0619	35.1961	43.4751	35.5034	33.3887	41.1464	38.0969	42.1616	41.354	39.9799	34.4777
AT2G40600	14.2056	14.7525	14.0057	15.7778	12.4563	12.5284	13.9113	12.9455	11.904	13.5454	10.7328	8.55336
AT2G40610	36.6865	37.4232	17.21	27.1278	46.4676	43.6145	34.1252	32.0489	13.1778	17.2743	34.5334	33.3522
AT2G40620	8.0551	8.58813	7.42102	7.36448	9.17974	8.49642	8.36065	8.33943	5.64411	5.58255	3.834	3.86312
AT2G40630	3.85723	4.87372	5.78608	5.30902	4.01686	3.84524	5.19975	4.52226	3.94479	3.25655	1.84249	1.63097
AT2G40640	4.55617	5.61709	5.72538	5.78286	4.03876	4.14497	5.335	4.38257	3.67802	2.79371	1.65732	1.4737
AT2G40650	5.40477	6.88144	8.11002	7.29105	5.12529	5.72945	6.28418	6.63142	11.4553	9.47514	1.27757	1.1618
AT2G40660	5.47595	4.7935	8.47451	7.48771	5.65585	6.20036	6.4134	6.69418	11.6863	10.49	1.57365	1.56075
AT2G40670	1.31181	1.7495	1.41069	1.79163	0.959368	0.905288	1.19883	1.05624	0.480442	0.593563	1.68089	1.6187
AT2G40690	5.27803	5.43379	6.09339	6.25883	5.3325	5.19567	6.23429	5.39158	5.63485	5.22517	3.33627	2.77838
AT2G40700	4.10633	4.95443	5.8828	6.53499	5.69401	5.75999	6.59295	6.01958	5.96787	5.89272	1.51453	1.53636
AT2G09160	0.883991	1.35649	1.19189	1.82651	0.823638	0.928334	0.711374	0.541053	0.0527863	0.109836	0.534216	0.420526
AT2G40710	7.40259	8.20126	9.71933	9.09382	7.5746	7.54834	6.70172	9.8854	5.8846	6.32342	6.39578	4.84207
AT2G40711	3.99087	3.67705	5.21026	5.12401	2.86458	3.28706	4.18367	3.78001	1.45544	1.41756	1.69429	1.77623
AT2G09165	2.39986	3.39226	3.01339	3.168	2.41071	2.15646	2.59108	2.54337	0.738167	0.625096	0.95553	0.975551
AT2G40715	2.22443	2.29901	2.68408	2.64443	1.8522	1.84654	2.13161	1.73581	0.928036	0.704752	0.891216	1.23761
AT2G09170	3.36978	2.94587	3.37097	3.41218	2.13105	3.07065	3.33814	2.24736	0.782214	0.949434	1.31938	1.17707
AT2G40720	3.26962	3.65232	3.81331	4.04707	2.88849	2.80266	3.2027	3.09361	1.77351	1.88941	1.18909	0.97583
AT2G09175	2.69677	3.40138	5.19924	2.21064	2.85202	2.5801	4.85526	2.00797	3.23239	1.54133	0.937087	1.10872
AT2G40730	6.37575	5.69043	8.52598	7.52548	7.57657	7.90149	8.08393	7.8192	12.2801	11.8426	2.84633	2.62594
AT2G40740	0.743684	1.17996	0.947843	0.912914	0.882575	0.841112	0.805489	0.782536	0.484213	0.291239	0.770473	0.884013
AT2G40750	1.92241	2.17801	1.64475	1.57966	1.00669	1.21102	1.4572	1.05207	3.94303	5.61123	1.46127	1.35152
AT2G09180	1.36288	1.48094	1.46074	1.72002	1.04307	1.55356	1.89189	1.12124	0	0	1.3108	1.56219
AT2G09185	1.07587	1.13643	0.974717	1.16257	0.745734	1.15572	1.37137	0.831306	0	0	0.916989	1.19936
AT2G40745	0.376947	1.09227	0.359123	0.984259	0.219806	0.71227	0.531568	0.505371	0.0493051	0	0.561358	0.379699
AT2G40760	8.81518	8.11932	9.13873	9.11269	9.54247	9.50666	10.9855	9.30252	6.82758	5.79176	2.88976	2.42642
AT2G40765	26.9636	31.3887	23.6639	24.2425	24.2107	23.2798	24.6954	21.6132	35.725	34.431	28.052	23.0546
AT2G09190	15.2332	17.1991	12.1378	13.7415	12.2986	13.0703	13.5879	9.96924	12.9674	12.0633	13.6762	10.7991
AT2G40770	1.82686	2.63218	2.402	2.15006	1.63734	1.80636	2.05928	1.79747	3.02095	2.70864	0.847708	0.663946
AT2G40780	8.52661	11.7983	8.58525	10.6836	7.92556	8.30673	8.4741	6.65393	4.44238	4.02583	3.48621	3.79256
AT2G40790	1.27534	0.938495	1.31535	1.31311	0.736474	0.733436	0.896626	1.05013	0.0407343	0.0282528	0.592602	0.475951
AT2G40800	6.5551	6.80453	8.03283	7.7879	5.79898	5.72533	6.70866	6.74815	7.95694	8.11295	3.10267	2.58761
AT2G40805	1.27979	1.39358	0.943334	0.902845	1.44345	1.16209	0.935026	1.03441	0	0	0.877712	0.93351
ENSRNA049757887	1.27979	1.39358	0.943334	0.902845	1.44345	1.16209	0.935026	1.03441	0	0	0.877712	0.93351
AT2G09195	0.459887	0.959477	1.80734	0.560387	0.636904	0.566734	1.18559	0.882815	0.0902308	0.140811	0.627802	0.814673
AT2G40810	5.40662	5.35598	6.53047	6.55842	5.64788	5.032	5.44349	4.69597	3.89275	3.52737	2.31398	2.36535
AT2G40815	5.16607	6.13799	6.54804	5.91208	4.88852	5.42176	6.11442	5.93448	4.04234	3.54845	1.89767	1.599
AT2G09200	4.84765	5.34575	7.83183	5.99021	4.04109	5.22227	6.38179	5.73779	4.25101	4.16251	2.94588	1.54389
AT2G40820	2.12175	2.25064	3.0594	2.87177	1.62996	2.28273	2.0518	2.18795	5.25276	4.69599	1.18047	1.02598
AT2G40830	14.646	16.7127	15.4369	17.017	14.7794	13.899	16.5749	15.8986	10.9965	10.7588	11.3533	10.7001
AT2G40840	16.9004	7.92493	32.3002	19.756	20.2369	23.4298	21.2598	27.1497	95.6122	86.7241	6.69633	6.59229
AT2G40850	1.14429	1.58115	1.55958	1.33346	1.26459	1.21125	1.41042	1.18944	1.70198	1.56365	0.907243	0.761778
AT2G40860	4.15641	4.6938	5.04312	4.7548	3.60506	3.76878	4.19149	3.88795	3.35426	3.41006	1.38315	1.14105
AT2G40880	96.9729	109.815	46.0043	49.9714	72.4426	74.3574	46.4771	44.6924	42.8974	42.5266	48.8214	44.2141
AT2G40890	20.5773	18.1984	32.1396	26.1558	24.3235	25.0678	29.7565	30.3201	31.7144	31.2647	14.8177	11.8954
AT2G09205	5.96112	4.91853	9.39965	6.89446	7.50077	7.01613	8.41523	8.049	5.89747	6.49653	3.70833	2.87423
AT2G40900	3.39927	3.92178	4.32921	4.78857	3.43374	3.06368	4.51416	4.19936	4.6821	4.41493	4.65139	4.1815
AT2G40910	1.19707	1.2513	1.02852	1.37813	0.876833	0.82991	1.01947	0.714289	0.0201727	0.0734556	0.874039	0.71247
AT2G40920	10.6299	9.15284	12.6389	12.8548	12.7735	13.196	15.4567	14.3152	8.51035	8.84355	6.02487	5.03751
AT2G40925	1.06974	1.94676	1.66018	2.11972	0.938596	1.30226	1.92444	0.87002	0	0.0285704	0.859816	0.955314
AT2G40930	3.21137	3.17208	4.67176	3.8661	3.41281	3.8676	4.2683	3.89838	4.89373	4.59783	1.09019	1.07969
AT2G40935	9.0765	10.6881	8.36805	8.80814	7.76025	8.06247	9.62566	8.05774	3.05468	3.98422	8.14771	7.72407
AT2G40940	9.24917	7.96163	12.8797	11.0216	9.74641	10.1686	9.48779	9.77491	17.6159	17.9467	6.7163	6.75953
AT2G40950	7.22351	7.21746	9.86222	9.7203	7.34857	7.55826	10.8692	9.27285	9.46156	11.1306	2.36287	2.01003
AT2G40955	2.11178	2.87983	2.40503	2.8372	1.80136	1.95248	2.50555	2.16205	0.356967	0.371381	1.09602	1.11777
AT2G40960	5.8614	5.33238	7.12243	7.2204	4.61979	4.76975	5.78564	5.08528	0.624165	0.674345	1.09329	0.964741
AT2G40970	12.4107	13.9772	12.2795	12.2607	13.8632	14.359	11.6526	11.894	7.18095	6.63185	7.70098	7.69356
AT2G40980	5.73893	5.4044	7.19217	6.34588	6.2227	5.81174	6.59441	6.9794	7.10521	6.17649	2.69994	2.40334
AT2G40990	0.68305	1.52823	0.628076	0.832318	0.711109	0.690401	0.900295	0.52978	0	0	0.6653	0.739803
AT2G40995	0.510641	0.840803	0.901448	0.658833	0.459785	1.03646	0.806144	0.538172	0	0	0.469695	0.920231
AT2G41997	0.916058	1.70509	1.21286	1.47738	0.467402	0.534562	0.997361	0.586165	0	0	0.725576	0.746808
AT2G41000	6.71394	8.88831	7.60371	8.15893	5.25165	5.67111	6.76439	5.63741	3.18772	2.88235	4.42319	3.6741
AT2G41010	14.1696	17.8686	15.7875	16.9018	13.7731	14.1299	17.1943	15.4279	6.30604	7.43035	14.1274	11.8
AT2G09210	0.979271	2.24171	0.932967	1.87514	0.832758	1.24701	1.44569	1.13387	0	0	0.526627	0.527225
AT2G41020	4.46149	4.80708	4.55861	5.00005	4.12118	3.96633	5.34414	4.5354	2.81077	2.61235	1.52008	1.50028
AT2G41040	17.1512	14.9035	16.0168	16.457	15.8504	15.9305	14.166	14.0955	8.08068	6.28512	7.36723	6.68907
AT2G41050	3.44526	3.45563	3.90304	4.55251	3.19427	2.9929	4.7321	4.22817	1.5754	1.47166	3.33329	2.77526
AT2G41060	5.66625	6.31111	7.60238	7.12239	5.82401	5.67523	6.94687	6.48384	7.4393	6.84543	2.22331	1.98096
AT2G41070	1.63607	2.01579	2.77165	2.88856	1.89181	1.94877	2.48909	1.91874	2.58787	2.58381	1.48288	1.4668
AT2G09215	2.42836	2.29863	3.16184	4.03932	2.43872	2.16129	2.71103	2.21979	6.29973	6.77442	2.64531	2.30552
AT2G41080	4.94662	7.01798	5.56349	6.37727	4.01596	4.32016	4.98878	4.75659	4.32586	4.31505	1.14552	0.971819
AT2G41082	2.1088	2.77456	3.13581	4.30588	1.39586	2.40911	2.32078	2.62581	3.67903	3.58327	1.08926	0.99776
AT2G41090	19.7548	21.8413	14.2459	15.4642	16.0317	15.4185	14.5463	10.8068	132.642	168.971	15.9761	14.8984
AT2G09220	1.82788	1.89501	1.45604	6.18701	3.7651	1.02199	1.0964	1.38621	1.11575	0.338567	1.26444	0.222217
AT2G41100	53.367	21.3449	66.2112	62.0329	74.1554	79.9756	78.5127	89.9278	37.1702	34.721	7.53099	6.00567
AT2G41105	102.77	40.2242	130.41	121.569	144.895	157.918	155.684	175.823	72.0256	67.9435	12.9323	9.99904
AT2G41110	36.5478	48.8885	37.2662	38.7659	27.9936	26.4479	26.4945	25.2597	32.803	30.8599	23.0509	21.7558
AT2G09225	38.8915	52.2173	39.4318	38.3293	29.2786	27.4183	30.1859	27.0894	30.2168	29.0235	21.6662	20.1603
AT2G41120	17.7897	17.1567	20.7288	22.8189	16.9839	18.5406	20.0435	20.9468	12.1709	10.8197	10.6474	9.30205
AT2G09230	28.8631	26.6482	34.2497	34.261	26.6099	30.0496	33.573	34.645	14.6261	12.5858	12.753	10.6719
AT2G41130	2.65982	3.77149	3.66482	3.87553	3.56565	3.29015	3.59356	3.05068	2.27453	2.05265	2.30517	2.03623
AT2G09235	1.37966	1.32291	1.46379	1.68116	0.938596	1.37047	1.81846	0.802559	0.459357	0.238953	0.363191	0.365949
AT2G41140	11.6984	11.5847	13.8791	14.5078	12.021	12.2625	13.5018	11.9873	13.4144	12.3036	8.24337	7.36236
AT2G41150	1.84399	1.8863	2.32878	2.14991	1.31908	1.62768	1.75752	1.50529	1.16111	1.18173	0.824896	0.728383
AT2G41160	9.49908	11.434	11.9244	13.1686	9.1162	8.7759	11.8942	12.0928	6.03518	6.24008	6.91531	6.40731
AT2G41170	5.33469	7.28208	6.81495	6.57369	4.32198	4.78845	6.04886	4.82818	4.4802	4.82421	2.08231	2.03765
AT2G41178	6.7272	6.39698	6.01346	6.85897	5.89418	5.82849	6.39805	5.59722	7.87894	8.16907	5.03471	5.17166
AT2G41180	9.18624	8.90152	8.60878	9.72597	8.35238	8.26236	9.05194	7.96743	11.6	12.0269	7.14815	7.38874
AT2G41190	2.63075	3.06313	2.55033	2.82414	2.27796	2.45177	2.46847	2.15949	2.70285	3.91588	2.93884	2.66635
AT2G41200	5.5821	7.18875	5.52993	6.1048	4.69434	4.54853	6.67559	5.2539	2.41039	2.02164	3.74776	3.38935
AT2G41210	2.11967	1.72909	2.62091	2.46188	1.73044	1.93392	2.49886	2.20923	2.09815	1.95367	1.27736	1.04748
AT2G41220	2.10729	2.57469	4.02239	2.77783	2.19981	2.36673	2.91706	3.40539	14.2001	14.7887	1.07582	0.949824
AT2G41225	0.99763	0.958532	0.630304	1.63152	0.509022	0.611471	0.583103	0.604763	0	0	0.456134	0.765997
AT2G41230	2.54368	2.4971	2.38993	3.1338	2.22286	2.21851	2.18494	2.23014	0.829952	1.00403	3.34511	3.63909
AT2G41231	3.08265	3.02217	2.59119	3.70413	2.20638	3.02853	2.59526	2.7944	0.85263	1.13177	3.57058	3.93498
AT2G41240	1.4965	2.16492	5.39495	12.3748	0.931641	1.77807	5.54839	6.73315	1.38314	2.219	0.915744	0.906222
AT2G41250	8.04708	7.76369	10.3699	9.69436	7.61544	8.91602	8.85539	9.22329	2.39097	1.99176	4.83843	3.77405
AT2G41260	6.13318	6.10948	9.15484	11.5689	6.50991	5.11526	10.8169	10.9858	3.51343	0.44353	47.6357	38.0304
AT2G41280	1.21243	1.98977	1.415	1.47738	0.824827	1.10927	1.78505	1.08143	0.0504597	0	1.65967	1.72856
AT2G41290	5.53152	6.14789	5.72261	6.06098	5.56061	5.39061	7.15595	6.97352	1.99748	1.5586	3.91247	3.84388
AT2G09240	0.809353	0.899351	0.528025	0.55743	0.53864	0.576753	0.651311	0.180135	0	0	0.275125	0.693035
AT2G41300	1.79496	1.51115	1.49954	1.48166	0.945388	1.17655	1.19077	0.988003	0.751053	0.74461	0.97247	0.732076
AT2G09245	0.971121	1.41826	0.582878	1.42001	0.660662	0.837721	1.01854	0.331413	0	0.0925072	0.562418	0.283344
AT2G41310	4.7556	4.16457	8.65877	7.78882	3.94859	4.038	5.13993	5.3449	9.2247	5.71695	7.19158	5.9329
AT2G09250	5.54951	6.2637	6.62595	8.12561	3.05989	3.55179	4.51448	2.92099	33.4375	8.37718	60.6116	49.6528
ENSRNA049495734	5.33469	6.11994	6.47388	7.93912	2.98966	3.50799	4.41087	2.85395	32.6701	8.30988	59.2205	48.5451
AT2G41312	8.21862	11.0427	11.1179	13.7094	6.35117	6.5095	8.93501	8.40259	4.79056	3.66471	9.76376	8.5059
AT2G41330	5.53504	6.04406	6.11447	6.96185	4.64339	4.59895	5.53088	4.0741	2.54174	2.74142	2.16081	2.57601
AT2G41340	2.92397	3.75894	3.06132	3.38999	3.22135	3.44798	3.2419	3.0735	1.34121	0.916723	1.96796	1.74353
AT2G41342	4.26673	3.66911	3.78263	3.79818	2.68543	2.64476	4.06682	4.02171	0.736885	0.730134	1.68682	1.36045
AT2G41350	5.37708	5.40438	6.71016	7.0506	4.75281	5.2039	6.33537	5.80909	3.77032	3.96482	1.14745	1.20434
AT2G41355	0.845286	1.10494	1.40931	1.37334	0.702845	1.05325	1.56452	1.04169	0.386976	0.492069	0.407951	0.616573
AT2G41360	1.30617	1.79881	1.16336	1.65444	1.10491	1.11687	1.45266	0.938433	0	0	1.26906	0.982009
AT2G41370	7.46894	8.56613	8.69369	9.7778	6.96538	7.11759	9.109	8.39767	4.66501	5.184	5.00899	4.56366
AT2G41375	9.79347	11.4636	12.9892	11.9873	9.45488	10.1378	11.5888	12.7867	8.91662	8.52196	8.67979	8.36365
AT2G09255	1.41672	1.8431	0.928525	1.07151	1.2463	0.421418	1.08504	0.875269	0	0.139608	0.679021	0.74832
AT2G41380	4.32595	5.13494	6.01577	5.20039	4.7807	5.01187	7.97988	6.09474	4.59587	4.31023	3.42097	3.53751
AT2G41390	1.35655	1.55151	0.866539	1.75258	0.933995	0.507561	1.0134	0.669324	0	0	1.56181	0.953741
AT2G41400	1.46845	3.01121	1.52933	1.64228	1.29322	1.19732	1.82436	1.02973	0	0	1.20576	0.968414
AT2G09260	0.227008	0.966962	0.738037	0.829849	0.752874	0.783299	0.577726	0.653659	0	0	0.39441	0.662343
AT2G09265	1.03773	1.9178	2.34532	1.45184	0.745197	0.563631	1.84957	1.03292	0	0	0.767935	0.560701
AT2G41410	81.7276	110.143	98.3064	108.968	93.9055	91.0023	117.525	108.948	49.906	62.3291	134.554	118.051
AT2G09270	1.30359	1.76956	1.20374	1.34409	1.17677	1.08127	1.34559	1.47578	0	0	0.784002	0.877728
AT2G41415	0.853133	1.35613	0.975353	0.975922	0.24874	0.540691	1.04733	0.690732	0.0239123	0.149268	0.589878	0.812796
AT2G41417	1.22319	1.77678	1.46045	1.44242	0.402652	0.816902	1.53366	1.00993	0	0.225521	0.822661	1.00735
AT2G41420	67.2233	87.1322	49.9803	58.0347	61.8177	55.8477	52.1874	53.5414	25.9612	24.1015	76.5199	70.9818
AT2G41430	804.348	754.373	568.659	619.026	832.322	798.181	683.082	693.439	320.439	324.58	303.742	280.957
AT2G41440	4.12286	5.32717	5.18309	5.61869	3.86395	4.09088	5.36062	4.57275	2.77204	2.08678	1.5538	1.57099
AT2G41445	0.879962	1.60261	0.948946	1.1331	0.592277	0.931359	0.912536	0.519141	0.0171426	0.0178348	0.992139	0.965077
AT2G41450	1.44524	2.16445	1.88056	1.89789	1.13106	1.28108	1.51849	1.39064	0.517369	0.289833	0.991181	0.81112
AT2G41451	1.18228	1.94019	1.46633	1.79265	1.11367	1.19062	1.33176	1.28025	0.0220419	0.053508	0.827225	0.94433
AT2G41460	2.30474	2.57195	2.80872	2.32356	1.72371	2.28281	2.58797	2.37786	2.09306	1.79677	0.991299	0.917234
AT2G09280	3.16972	5.09498	2.99135	4.29965	2.80737	3.71452	3.26546	2.44918	0.246415	0	1.2469	1.04698
AT2G41470	1.40849	2.23996	1.77089	2.08865	1.54126	1.38772	1.59277	1.62272	0.120601	0.0903389	1.39139	1.36302
AT2G41473	2.23087	1.12142	1.30989	1.77286	1.4352	0.920377	1.21179	0.620646	0	0	1.22178	0.566002
AT2G41475	34.5562	42.516	42.7985	44.207	28.377	27.4533	40.6045	36.2219	31.1513	29.9957	32.0927	30.1898
AT2G41480	0.844927	1.42721	2.25879	2.06801	1.30819	1.03674	1.7863	1.50077	1.50056	1.68605	1.91726	1.70017
AT2G41490	5.78144	6.77169	6.44575	7.46361	5.19322	5.47989	7.08083	6.93317	6.46191	7.91433	3.91608	3.81901
AT2G41500	3.36655	3.9199	5.81664	5.22149	3.96397	4.20955	4.91671	4.77959	5.23497	4.29002	1.42713	1.1865
AT2G41505	0.962551	1.18398	1.10707	1.22307	0.688099	0.790366	0.957472	0.718018	0.36761	0.411873	0.724392	0.672073
AT2G41510	1.96288	2.47164	2.26287	2.83374	1.41092	1.5994	1.91302	1.77523	0.747118	0.777287	0.807304	0.720849
AT2G41515	2.4359	2.88675	2.66061	3.35775	1.72893	1.99099	2.37853	2.26643	0.746372	0.721698	0.84422	0.830111
AT2G41520	2.40534	2.80829	3.22257	2.98332	2.29871	2.72951	2.81562	2.91028	3.96554	3.8904	0.740049	0.548286
AT2G41530	24.8464	27.5415	26.4516	30.5715	26.3503	25.5244	30.9941	32.2014	26.6582	27.2512	28.5897	26.5601
AT2G41540	6.69788	6.05854	8.10564	8.40134	7.37306	7.34957	7.55326	7.29748	12.9121	13.2591	5.47668	4.83681
AT2G41550	3.38229	4.79057	3.78017	4.2067	2.94568	3.04344	3.95041	3.11205	2.36269	1.77483	0.846012	0.70611
AT2G41560	5.742	4.08612	7.05071	5.53354	7.70263	8.89173	6.79486	7.94739	16.0146	18.0445	2.86345	2.80833
AT2G41590	0.786421	1.36164	0.900243	0.661904	0.479854	0.545512	0.690271	0.757414	0.0445395	0.023169	0.450755	0.36074
AT2G41600	7.93371	9.16922	7.91912	9.06766	7.21553	6.80391	8.8106	8.24855	6.04464	6.10668	5.11627	4.80705
AT2G41610	1.45447	1.96514	1.5043	1.33675	1.16978	1.26531	1.85934	1.90869	0.304717	0.369858	1.18856	1.0879
AT2G41620	2.64204	2.57026	4.42719	3.90496	3.38889	3.63182	4.02285	4.18214	4.46472	4.16364	1.53606	1.40328
AT2G41616	1.65492	0.829329	1.94765	1.77933	0.993405	1.25964	1.17117	1.12124	0	0	0.930247	0.710084
ENSRNA049757888	1.65492	0.829329	1.94765	1.77933	0.993405	1.25964	1.17117	1.12124	0	0	0.930247	0.710084
AT2G41630	17.1144	13.6669	20.1241	20.9314	17.9333	17.423	19.7329	18.8311	17.8201	16.1853	10.5933	9.38895
AT2G09285	0.534806	1.34243	1.13686	1.58846	0.613969	0.663179	0.866129	0.898303	0	0	0.725928	0.755822
AT2G41640	17.3174	19.911	19.0274	21.0542	14.379	14.6623	17.964	17.3927	5.4457	6.01167	11.26	9.61418
AT2G41650	36.8131	44.4992	33.2147	38.5413	38.3366	37.6836	36.1901	36.9695	24.3605	22.3835	43.3432	37.6557
AT2G09290	1.19505	1.04717	1.09983	1.80569	0.341461	0.659768	0.663567	0.917621	0	0.204908	0.622893	0.383547
AT2G41660	8.40354	12.2823	13.2558	12.0509	6.83658	6.6585	13.4369	11.7503	9.52177	12.0743	7.67881	6.64625
AT2G09295	0.355646	0.70335	0.444714	0.866732	0.272193	0.38349	0.617117	0.341355	0	0	0.57929	0.162136
AT2G41670	4.58841	5.51178	6.27482	7.04147	4.38472	4.66143	5.93159	5.01903	4.65073	4.0562	1.69574	1.9491
AT2G41680	32.9055	22.3681	37.7594	37.1808	36.6158	39.4821	36.4235	36.7333	45.9877	45.6266	14.3267	13.336
AT2G41690	0.919393	1.57728	1.38512	1.20129	1.09646	0.888653	1.06612	1.11989	0.760667	0.633106	1.46266	1.21198
AT2G41700	1.85666	2.29591	2.96952	2.61139	1.77897	2.06314	2.36797	2.27299	5.73776	6.63872	0.992625	0.939375
AT2G41705	5.23316	5.52587	6.75852	6.50396	5.77599	5.60706	6.33143	5.8289	5.95575	6.88095	5.25503	4.76545
AT2G09300	4.36009	6.01574	5.66778	6.42094	4.25896	4.00251	4.83336	4.71452	1.34494	1.33262	2.36982	1.75175
AT2G41710	6.81812	6.07864	8.45516	7.88409	7.69026	7.81925	8.33149	7.47419	6.23668	5.70184	2.37226	2.24249
AT2G09305	4.3787	4.69206	5.26153	5.17616	4.94896	4.80053	5.69895	4.43159	3.31836	2.77933	1.12145	1.0498
AT2G41720	6.99444	5.16763	13.2697	10.7497	6.5708	7.44004	8.92017	9.77659	12.8248	11.781	3.03497	2.82279
AT2G41730	42.1131	44.8545	13.4798	22.7584	41.8172	45.0044	40.0614	33.8876	8.43639	6.32581	29.3251	23.4021
AT2G41740	4.01333	3.45832	6.98428	5.08589	5.12932	6.3028	5.69978	6.42548	18.0119	17.9554	1.99202	1.90807
AT2G41750	11.9941	13.0312	10.4538	12.2293	10.9836	9.64195	11.4104	10.3094	4.51775	4.49234	5.42356	5.1334
AT2G41760	9.57241	10.1309	9.15793	9.85253	8.88534	8.45909	9.06117	8.81388	4.70556	4.2703	4.52287	4.27284
AT2G41770	8.40159	8.02676	10.6266	10.8101	9.02034	9.22659	9.87725	8.65062	14.007	14.2793	4.49326	4.51142
AT2G09310	7.63831	6.49246	10.5114	9.60299	6.76358	7.70467	8.07862	7.55119	16.3187	17.3241	5.19606	4.982
AT2G41780	4.67535	6.83897	5.38155	5.95269	4.4346	4.53725	5.60259	5.61893	5.10402	5.58848	6.54793	6.12109
AT2G41790	3.92224	3.69077	7.34571	5.25937	4.60066	5.13127	5.66708	6.36543	14.0043	14.8418	2.10234	1.7955
AT2G41800	3.94303	4.76114	5.75422	4.23945	2.69826	3.06125	4.22144	4.3832	6.56221	6.09808	2.88134	2.67877
AT2G41810	2.92999	4.19914	3.62505	3.46461	2.19347	2.39392	3.08415	1.98978	2.79049	2.65534	1.53365	1.73055
AT2G41820	2.66814	3.03972	4.37047	3.68599	2.75106	2.77016	2.95717	3.37398	10.4489	10.1231	1.30874	1.31868
AT2G41830	2.27946	2.48287	2.95484	2.81925	1.89965	2.0794	2.12708	1.9472	3.295	3.20277	1.15842	1.10431
AT2G41835	4.66652	5.66298	6.59704	6.8774	4.37258	4.82251	5.14264	4.17269	2.14248	2.50643	1.1516	0.918119
AT2G41840	98.6228	95.1544	105.487	111.138	122.406	117.684	121.053	124.013	191.961	175.661	126.363	115.326
AT2G41850	1.43833	2.09556	1.43368	1.6647	1.67293	1.79219	1.52669	1.17436	1.33819	1.31856	0.801646	1.00779
AT2G41860	1.03911	0.976692	0.965224	1.27183	0.771608	0.920377	1.12047	0.937984	0.00637108	0.0132567	0.874476	0.761334
AT2G41870	18.7998	19.0346	12.8252	13.0455	13.6996	12.8729	13.0937	11.5826	7.69325	7.47331	4.17176	3.4386
AT2G41880	5.15936	5.81266	4.50944	6.11756	5.31382	5.03744	5.18697	4.88	4.14498	4.85995	2.94223	2.52639
AT2G41890	3.38518	4.02839	5.18694	4.70051	3.15136	3.45419	3.85802	3.48499	4.38877	3.97798	1.89936	1.58177
AT2G09315	0.224524	1.09301	0.583969	0.328307	0.36659	0.271155	0.24934	0.632139	0	0	0.156038	0.655095
AT2G41900	13.344	13.2437	14.4669	15.1073	15.5629	15.5098	15.3409	14.7818	20.434	19.7663	6.75918	6.55205
AT2G41905	7.79445	9.41454	9.63875	12.8148	7.21451	7.34882	11.3455	10.5264	3.79248	4.64519	5.15492	4.4141
AT2G41910	0.92798	1.79542	0.797392	1.73965	0.886266	0.882609	0.95788	0.609019	0.0163397	0	1.22989	0.850454
AT2G41920	0.789005	1.36292	1.22212	1.38011	0.467507	0.801378	1.14237	1.17259	0	0	0.795971	0.918977
AT2G41930	1.57719	2.27267	1.35055	1.89111	1.14594	1.03401	1.41289	1.72777	0	0	1.07418	1.2885
AT2G09320	0.420055	0.639022	0.210101	0.341233	0.285767	0.483137	0.35634	0.582364	0.0480757	0	0.547361	0.280865
AT2G41940	15.254	15.5299	15.9615	17.8597	13.5241	13.5472	17.0156	14.0108	15.583	16.2122	4.38677	4.13428
AT2G41945	4.17628	5.32235	4.58852	5.19469	3.69624	4.04321	4.79482	3.8536	1.49469	1.6743	2.47666	2.35229
AT2G41950	18.5264	20.9927	20.4668	24.3979	19.2461	17.9172	24.0031	22.6932	19.8973	20.339	18.2734	16.2919
AT2G41960	3.02745	3.41527	4.38711	3.72352	3.16552	3.1552	3.72293	4.15749	12.2407	11.1435	1.08149	1.14637
AT2G09325	3.76491	4.73732	7.27715	4.89869	5.99085	4.78904	5.78732	9.39135	27.782	18.9653	2.54999	4.18916
AT2G41970	1.27546	1.43633	1.1012	1.1608	0.696684	0.903941	1.21464	0.853388	0.632368	0.763772	0.901118	0.988257
AT2G41980	3.56228	3.74034	4.54613	4.58545	3.66636	3.93156	4.47637	4.12866	5.95373	5.28966	1.18702	1.25145
AT2G41990	5.43265	6.18984	3.69339	5.15999	6.06667	7.12382	6.53377	4.83104	5.10181	4.16659	9.95594	9.16206
AT2G42000	0.900229	1.65017	1.45644	2.05849	1.25889	0.997075	1.4708	0.924503	0	0.0635216	1.3034	1.11874
AT2G42005	1.44243	1.81181	1.3735	1.53207	0.881596	0.978133	1.22067	0.94766	0.169502	0.110217	1.14585	0.905861
AT2G42010	2.59625	3.16528	4.04717	3.51854	2.71257	3.04088	3.65707	3.76283	4.51385	4.31925	0.968306	0.958596
AT2G42020	0.987906	3.60692	3.45889	3.21012	1.17614	1.7044	3.50461	2.10713	0	0	0.429104	0.840705
AT2G42030	9.07413	8.19397	11.9406	10.2244	9.2198	10.0696	10.6369	11.1037	9.81617	8.93998	2.16534	2.08373
AT2G42040	11.2045	11.2661	13.3626	14.7849	18.9522	18.7617	27.073	24.1866	4.79123	4.4342	16.7024	14.6981
AT2G42060	2.29771	3.9666	3.69763	3.30198	1.6566	1.61583	4.39147	2.90855	3.61878	6.61981	3.87278	3.33381
AT2G42070	14.4574	15.8098	14.8088	16.7445	15.0646	14.9819	17.1316	15.4083	12.8371	12.0476	11.5705	10.9051
AT2G42065	2.7996	3.44899	2.26796	3.01375	3.75952	3.97812	4.10087	3.51686	0.401013	0.392664	1.97697	1.99825
AT2G42080	7.85403	7.99396	6.41945	8.14865	6.27289	6.66332	7.59836	6.67778	2.96007	2.63194	3.87132	3.9283
AT2G42090	0.771479	1.22857	0.779961	0.840063	0.76214	0.488508	1.04815	0.462142	0.0450876	0.0820895	0.919735	0.802199
AT2G09330	1.1864	1.09535	0.491096	1.09671	0.375726	0.776391	1.21152	0.366486	0	0.0584555	0.604168	0.477456
AT2G42100	1.27676	1.39472	1.33876	1.23712	0.737778	0.928869	1.01073	0.816969	0.0845068	0.0879192	0.795104	0.964961
AT2G42110	2.35611	3.85866	2.1969	2.6406	2.73083	2.38375	2.88033	2.79189	2.19722	2.41064	2.53953	2.39756
AT2G42120	3.92712	4.3297	4.54314	5.37693	3.40241	3.95845	4.19894	4.07998	1.85293	1.68218	1.44076	1.4072
AT2G42130	16.8156	16.4513	16.4717	18.3304	16.163	15.2651	17.0349	15.4937	16.7352	16.36	12.7643	11.9667
AT2G42140	1.8822	3.04334	2.09805	1.70376	1.37194	1.19454	1.72942	1.2732	0.295433	0.384203	1.26136	1.00027
AT2G42150	3.58979	4.80644	3.34379	3.86086	2.8492	2.82045	3.5041	2.92611	1.17277	0.826798	1.65442	1.57355
AT2G09335	3.70675	5.17408	3.54157	4.12042	3.08012	2.81255	3.7174	2.90433	1.07013	0.735021	1.82034	1.65539
AT2G42160	5.86461	5.63597	7.2644	7.22593	6.15629	6.04662	6.44794	6.87734	6.1099	6.14295	1.64004	1.56114
AT2G42170	3.17636	3.46644	3.36644	3.63426	3.39861	3.72199	3.97457	3.76597	2.46455	2.43622	2.43548	2.36768
AT2G42180	1.01405	1.45284	1.01441	1.22001	0.707335	0.896902	0.985962	0.870636	0.0352586	0	1.07049	0.917574
AT2G42190	28.1472	27.2423	18.7176	21.3437	22.7675	21.6116	18.5576	18.4471	11.0163	10.3611	6.69416	5.59944
AT2G42200	4.91999	6.0656	4.44181	5.22221	3.81853	4.70856	4.86393	3.79283	3.46278	2.91712	2.69039	2.46898
AT2G09340	6.96695	6.78317	4.97815	8.48944	4.8751	7.38362	5.52642	3.5664	9.02173	7.96391	6.39813	4.21069
ENSRNA049757890	6.96695	6.78317	4.97815	8.48944	4.8751	7.38362	5.52642	3.5664	9.02173	7.96391	6.39813	4.21069
AT2G42210	40.1293	49.5544	36.0837	38.7361	36.2772	32.7605	37.7437	33.8306	39.6098	38.0598	59.4039	52.003
AT2G42220	214.081	172.37	162.351	184.099	184.968	183.1	152.152	156.423	150.77	153.104	83.2086	73.6399
AT2G42230	7.56185	8.21035	8.97492	8.98961	7.77515	8.39342	9.13727	8.22966	11.1624	11.2383	3.71002	3.60546
AT2G09345	2.83901	5.5443	5.34978	6.91883	3.63822	4.67023	5.19356	3.46425	4.17116	3.58488	1.08975	0.818706
AT2G42240	5.25246	6.53856	6.01682	6.37777	4.7094	5.41164	6.26736	5.10791	2.59494	2.4621	2.58443	1.887
AT2G42247	2.59047	3.38977	3.77647	3.92647	2.65423	2.6752	3.63497	3.17367	4.75096	4.66444	1.36304	1.19058
AT2G42250	2.57864	3.69638	3.97084	4.23228	2.80785	2.69135	3.70827	3.33851	6.12283	5.98335	1.58048	1.42577
AT2G42260	2.91036	3.52428	2.29272	2.81049	2.22001	2.8495	2.38363	2.31853	1.09921	0.613384	1.33366	1.75139
AT2G42270	2.44424	3.29678	3.6842	3.25607	2.16044	2.21311	3.10897	3.17977	5.97184	5.58014	0.823794	0.840506
AT2G42280	8.37924	8.67629	9.74599	10.3614	8.44073	8.33452	9.61954	9.43381	7.55616	7.90748	2.50909	1.78841
AT2G09350	13.7878	15.8731	17.7559	19.5015	14.6304	15.1422	17.2067	15.6873	13.3875	12.4147	3.22017	2.24606
AT2G09355	0.504004	0.566203	0.659315	0.944838	0.356066	0.668878	0.251152	0.595387	0.0532467	0	0.235758	0.565591
AT2G09360	0.649938	1.01247	0.754194	1.42555	0.504061	1.16617	0.336828	0.798491	0.0357054	0	0.361351	0.455118
AT2G42290	5.46734	6.05396	5.27202	6.38909	4.60514	4.55008	5.59055	4.04327	1.37869	1.59444	1.43265	1.44157
AT2G42300	7.44149	7.19517	8.04395	8.39448	7.24312	7.52063	8.30512	7.34185	6.55132	5.79541	2.76549	2.81598
AT2G42310	70.5565	86.3662	51.3793	58.9128	55.8038	53.7089	56.4854	56.6822	54.0415	54.0504	118.231	106.712
AT2G09365	2.22279	2.78717	1.34762	1.55946	1.51218	2.26608	2.43107	0.689606	0	0	0.585142	0.491321
AT2G42320	6.55293	4.92179	9.37673	6.74711	5.40695	6.16395	6.16405	7.19446	15.7696	14.9659	2.64073	2.39134
AT2G42330	2.91203	3.07594	4.38241	3.86976	2.77725	2.9923	3.07457	3.25323	3.51647	3.40724	0.910063	0.809567
AT2G09370	4.27855	5.16019	6.63216	5.54232	4.01209	4.88784	5.20804	4.58758	4.34099	3.02921	0.870609	0.646669
AT2G42340	2.91637	3.95609	3.88707	4.297	2.43029	2.68155	2.90772	2.36339	0.229535	0.107461	0.950965	1.1825
AT2G42350	4.42504	6.53494	5.89529	5.25443	4.0546	3.59577	5.85287	4.48045	4.32893	6.66024	4.62897	4.68809
AT2G42360	3.034	2.79217	4.48289	3.93217	1.96924	1.89587	2.54982	2.35985	3.65159	5.43815	2.63568	2.11924
AT2G42365	3.72297	4.6517	4.52324	4.37033	2.78166	3.13026	3.86315	2.86949	1.52953	2.05911	1.34022	1.11448
AT2G42370	3.93613	4.81989	4.12559	4.30114	2.77268	3.16523	4.06921	2.77089	1.1245	1.29123	0.621703	0.672433
AT2G42380	12.7621	12.661	16.5543	17.3273	15.0478	16.2005	16.63	16.8046	6.13054	5.76448	6.62571	6.67515
AT2G42388	1.943	3.14029	2.13028	2.65171	1.44345	2.11858	1.91321	1.47204	0.896629	0.910625	1.29631	1.55333
AT2G42390	13.4061	13.2848	13.5411	13.4176	12.8039	12.4928	12.776	12.6259	11.2022	12.7085	11.616	9.84209
AT2G42395	5.29963	6.86008	4.84285	8.62678	4.67874	4.45531	5.79054	5.67775	0.703782	0.462443	1.20661	1.78038
AT2G42400	6.76494	6.98548	8.06035	7.50103	6.87305	7.45051	8.43294	7.84622	4.74755	5.56905	2.99433	2.76348
AT2G09375	0.246977	1.11643	1.09414	1.1608	0.612074	0.517407	0.293865	0.81275	0	0	0.367803	0.720604
AT2G42410	0.845123	1.43713	1.08862	1.17088	0.732463	0.719044	0.707113	0.755604	0	0	0.784455	0.979571
AT2G42420	1.33367	0.463747	0.571776	2.3216	0.388847	0.986118	1.05791	0.9753	0	0	0.496534	0.833842
ENSRNA049492391	1.33367	0.463747	0.571776	2.3216	0.388847	0.986118	1.05791	0.9753	0	0	0.496534	0.833842
AT2G42425	0.967168	0.867313	0.967509	0.899399	1.0389	0.812355	0.965717	0.488581	0.0699117	0	0.375875	0.705477
AT2G42430	1.78809	1.88164	1.89631	2.45734	1.78352	1.60045	1.51169	1.45386	0.720118	0.653146	0.951858	1.01498
AT2G42440	1.4453	1.35855	1.37528	1.57501	1.00723	1.24677	1.21792	0.721808	0.0645528	0.201478	1.17389	0.839964
AT2G42450	2.95383	3.42706	4.39671	4.29318	2.77822	3.14672	3.8575	3.24504	2.03453	1.94506	0.95067	1.03187
AT2G42455	1.26265	1.72876	1.18415	1.82706	1.20796	0.953053	0.584253	0.605956	0	0.11276	1.3711	1.18004
AT2G42460	0.931783	1.08819	1.111	0.802812	0.585877	0.673882	1.1933	0.662475	0	0.026897	0.940273	0.74832
AT2G42465	0.56305	1.14549	0.731383	0.604173	0.600299	0.536451	0.629949	0.537736	0.0461672	0	0.839551	1.0053
AT2G42470	0.577533	1.14542	0.781014	0.964387	0.69849	0.581232	0.673038	0.46536	0	0	0.817603	1.00636
AT2G42475	0.662577	1.30172	1.22147	1.00345	0.936931	0.645047	0.805887	0.593556	0	0	0.649594	0.88375
AT2G42480	1.04629	1.35826	0.872217	1.41943	0.811454	0.896549	0.936004	0.848032	0.0862195	0.159469	0.666547	0.849687
AT2G42485	18.184	24.0301	15.0673	18.7873	16.516	15.0483	16.7521	14.1238	8.16172	7.55216	15.0354	14.2826
AT2G42490	19.3868	14.2937	33.0964	23.4615	18.6985	20.5345	23.7729	25.3428	42.7406	39.4464	9.91419	8.68074
AT2G42500	15.6797	12.1809	17.2724	14.6694	15.8606	16.333	14.2762	15.8972	22.1339	20.1121	7.90927	7.12355
AT2G42510	3.38557	4.19881	3.76173	4.21874	2.81324	2.92398	3.96492	3.01226	1.42261	1.59524	1.20795	1.00251
AT2G42520	9.20818	9.31628	11.0494	12.1837	10.7201	10.7828	12.9739	12.5351	12.5915	12.5793	7.45204	6.62884
AT2G42530	30.1309	25.2553	15.7777	17.3641	80.5558	77.7256	67.1584	73.2151	53.8058	48.884	29.2542	24.9337
AT2G42540	37.8145	41.7164	22.6006	21.7314	75.5627	82.0434	73.3092	78.6165	118.085	88.0896	61.8053	57.2566
AT2G42550	1.07055	2.19764	1.79348	1.1159	0.960836	0.823354	1.49206	0.940872	0.0354291	0	1.22133	0.884378
AT2G42560	1.04981	1.20627	1.10299	1.20062	0.784021	1.07762	1.35147	0.878156	0.507459	0.53633	1.24316	1.11228
AT2G42570	3.78035	5.25346	3.33316	3.66911	3.75454	3.68575	3.16491	2.99276	4.41319	3.88793	5.98765	5.3258
AT2G42580	16.1535	13.1416	15.1855	14.7602	15.507	16.474	14.3718	13.6359	10.8744	10.1498	8.72128	7.86483
AT2G42590	80.5844	64.3589	85.963	85.5379	80.8231	77.9187	77.3518	80.9291	78.6297	75.6327	68.9872	62.8714
AT2G42600	19.2718	10.5194	28.6903	16.7857	30.814	38.7518	23.7866	31.6832	113.252	100.582	10.1403	9.75615
AT2G42610	1.66284	1.76927	1.70233	2.03214	1.19078	1.10308	1.0709	0.933344	1.36225	1.41031	1.5459	1.52501
AT2G09380	1.43327	1.33042	1.57959	1.50968	0.694117	1.67646	1.70859	1.89642	0	0	1.2029	0.939148
AT2G42620	25.5394	25.9942	21.7445	25.0441	24.4565	25.0236	24.093	23.1578	9.52873	8.76964	12.1508	10.9568
AT2G42640	2.1988	2.81669	2.30578	2.73968	1.68766	1.74616	2.21608	1.87193	0.661001	0.741629	0.616898	0.52487
AT2G42650	5.43608	6.40703	7.26367	8.31568	5.92935	6.36459	7.77351	7.11655	3.20277	2.29569	1.49057	1.445
AT2G42660	1.09383	2.18614	1.70658	1.38178	0.911406	1.02149	1.62521	1.34847	0.56508	0.745626	0.697415	1.13459
AT2G09385	0.787824	1.36972	0.619223	1.43998	0.689096	0.145629	1.45817	0.432095	0	0	0.782164	0.820942
AT2G09390	0.93465	1.53124	0.683254	0.788469	0.953776	0.27909	0.998033	0.506052	0	0	0.718257	0.655536
AT2G42670	6.29313	7.89549	6.29083	7.34886	5.72989	6.02145	6.8615	5.86089	3.69442	3.88236	5.19987	4.53431
AT2G42680	41.4711	35.931	45.4129	47.7926	45.2283	48.2146	43.7042	45.8811	50.0267	48.0126	20.2752	18.103
AT2G42690	33.4141	22.5323	44.6613	35.9927	32.8162	36.7745	37.0019	40.5764	30.6398	32.2385	11.1305	10.5059
AT2G09395	48.5738	30.0703	59.2641	47.8983	44.6969	49.8941	51.8378	51.0236	43.382	41.5231	14.2688	11.0594
AT2G42700	3.30625	3.7918	3.88605	4.19696	3.45775	3.14409	3.70148	3.247	3.2454	3.45628	1.03067	0.934939
AT2G42710	5.62808	5.96853	9.76869	9.2764	6.54065	7.09223	9.70706	9.34371	14.5376	13.2957	2.41961	1.96172
AT2G42720	1.48401	1.69614	1.3619	1.75328	1.13908	1.28572	1.40322	1.04041	0.141785	0.14751	1.65351	1.54841
AT2G42725	1.52072	1.79524	1.55168	1.74186	1.33458	1.46924	1.61844	0.934153	0	0	1.2286	1.19799
AT2G42730	2.83513	2.7201	3.06277	3.08907	2.31826	2.18685	2.69174	2.20204	0.403677	0.437477	1.56924	1.3087
AT2G42740	11.5156	11.8991	11.6945	14.189	12.1173	12.2426	12.2828	11.4766	9.0321	7.08376	13.0081	11.278
AT2G42750	40.7845	32.9829	35.9997	39.4173	38.591	38.7274	35.674	36.4223	30.186	29.3778	23.0493	20.1633
AT2G42760	9.42596	8.27829	14.0687	11.7607	8.33122	8.34019	8.34422	8.68359	3.91356	4.79994	1.98904	2.26747
AT2G42770	28.2612	28.8494	23.0262	25.9875	25.2977	26.0417	24.7735	22.6247	24.4732	24.4062	30.3438	26.502
AT2G42780	10.2422	9.1916	10.9278	11.4875	11.4138	10.6272	10.558	9.92438	7.56375	6.27099	4.94618	4.157
AT2G42790	11.7934	11.7314	15.3022	13.8276	11.959	12.2949	13.7897	13.2814	14.5651	16.0848	10.0587	9.2556
AT2G09400	11.8474	10.0518	12.5965	11.5491	9.94817	10.4535	11.5905	13.3423	10.9715	15.5741	8.82168	5.8764
AT2G42800	2.49887	3.33705	2.48844	2.86584	2.19231	2.16536	3.01888	2.07649	1.90234	1.72874	1.78281	1.6248
AT2G42810	14.8091	15.4795	12.8477	14.5545	15.6777	14.9892	14.8532	13.9873	11.7467	10.6688	13.3966	12.0591
AT2G42820	1.41466	1.68425	1.15879	1.11173	1.32854	0.787025	1.15739	1.20694	1.1404	0.776321	1.28236	1.30855
AT2G42830	0.704634	0.824254	0.834909	0.741912	0.537544	0.510468	0.702744	0.538429	0.0234892	0.0391003	0.632925	0.770967
AT2G42835	0.78538	0.878167	0.810209	0.759626	0.666206	0.541996	0.813132	0.521393	0.0337079	0.0561104	0.707855	0.945246
AT2G42840	56.4676	47.4789	48.9581	53.8032	107.911	107.672	87.4842	84.5703	82.4665	81.0958	80.9096	72.2178
AT2G42850	1.06719	1.24563	1.42966	1.06466	0.942549	0.995962	0.924087	0.902506	0.608562	0.410201	0.910817	0.842166
AT2G42860	1.91603	2.2974	2.22829	1.80569	1.19434	1.60398	1.86052	1.15959	0.324077	0.188812	0.983932	0.943211
AT2G42865	13.1303	15.2261	11.8958	13.8865	8.89051	11.2554	12.3423	11.6779	3.45922	3.18591	2.33151	1.47579
AT2G42870	12.5601	13.517	5.98256	7.61184	16.4516	15.7735	9.64181	8.10789	2.81915	1.96589	7.84596	6.50702
AT2G09405	1.15117	1.02513	1.17966	1.33431	1.34664	0.55707	1.40313	0.970167	0	0	0.658561	0.327685
AT2G42880	16.3796	12.8786	18.6438	15.9348	15.1315	16.3448	15.8235	15.8521	29.4018	27.2817	5.52059	5.06733
AT2G42885	0.652018	0.991903	0.489186	1.01119	0.66536	0.766981	0.671972	0.815459	0	0	0.399067	0.616117
AT2G42890	3.69056	3.51778	5.03333	4.73736	3.72583	3.99044	4.53908	4.22908	4.38769	3.61486	1.93341	1.75082
AT2G42900	13.7282	15.5676	12.4604	16.2853	15.5355	14.6643	16.5988	14.903	2.80321	2.85648	6.04793	5.60848
AT2G42910	13.2816	11.19	17.6396	19.3899	14.4033	14.7068	17.2425	17.4913	20.9076	20.412	12.7453	10.5248
AT2G42920	2.72778	3.43111	4.22345	4.32037	2.53749	2.94134	4.22272	3.65763	2.65368	2.42415	1.0283	0.9989
AT2G42930	1.74962	2.24986	2.64187	3.21806	1.65067	2.79075	2.56623	3.59099	2.44829	2.73583	0.802976	1.13174
AT2G42940	1.60884	1.9715	3.58509	3.04203	2.04937	2.4694	3.23447	2.92509	3.01725	3.15494	1.19521	1.24637
AT2G42950	4.02314	4.23446	4.71145	5.63233	3.26368	3.74082	4.4951	3.88064	2.58866	3.05536	1.78551	1.83201
AT2G42955	3.52234	4.45166	3.94521	4.45716	2.73422	2.83073	4.30449	3.64086	0.268757	0.172068	1.42534	1.27366
AT2G42960	2.12676	2.46126	2.47178	2.35593	1.90196	1.908	2.21869	2.07842	1.56668	1.59679	1.00103	1.00977
AT2G42970	0.74093	2.02889	0.555893	0.451423	0.189023	0.319575	0.685685	0.948209	0	0	0.643656	0.270227
AT2G42975	26.1235	32.0364	16.5299	20.8052	23.2397	23.721	19.838	18.8433	8.30868	7.35827	22.1292	20.4045
AT2G42980	2.00728	2.59845	1.97038	2.30852	1.40393	1.33595	1.43321	1.30846	0.846664	0.966789	0.737991	0.647081
AT2G42990	0.873189	1.41358	0.997105	1.60605	0.916276	0.888257	1.01392	0.938252	0.21496	0.188328	0.737083	0.769119
AT2G43000	0.985412	1.43019	1.12046	1.17838	0.830694	0.82365	1.18949	0.845946	1.59716	2.01147	0.98365	1.07595
AT2G09410	0.935911	0.968174	0.936241	0.741284	0.811803	1.29176	0.996048	0.479095	0	0	0.650431	0.648544
AT2G43010	37.1383	26.0318	33.1749	31.1092	42.7432	42.5551	35.8449	36.4505	19.74	20.4095	10.6197	9.68906
AT2G43020	20.2947	19.3717	26.0695	23.2716	16.7557	15.6739	18.281	17.0242	32.1832	30.5561	9.33671	8.18134
AT2G43030	249.21	224.964	235.576	264.045	277.043	269.291	261.837	273.241	223.024	212.131	128.351	120.375
AT2G43040	1.71747	2.56305	2.4627	2.85381	1.6711	1.74466	2.24131	1.85873	1.97481	2.18426	0.744419	0.69922
AT2G43050	7.40501	7.10162	4.80111	5.8404	5.35063	4.79502	4.16174	3.57328	3.22511	3.45646	5.49948	5.15738
AT2G43060	24.8775	31.194	20.7829	21.4116	15.284	16.2673	17.7184	14.1309	10.9627	11.9598	14.6195	13.7634
AT2G43070	10.6997	11.2091	9.23134	10.6868	9.25613	9.16837	10.4219	8.83445	9.37892	8.94627	11.3637	10.2746
AT2G43080	4.63509	5.45843	6.26787	6.49471	4.88303	5.03714	6.2954	4.65346	5.43324	5.42134	2.58263	2.72722
AT2G43090	55.9208	53.5938	59.3396	60.2434	61.5121	61.3853	62.3249	64.1508	83.4875	79.1269	47.273	42.5498
AT2G43100	2.17265	3.38996	5.07131	3.3127	2.09204	2.2106	3.34078	3.22248	7.80417	8.64467	3.49413	3.41339
AT2G43110	5.0799	5.37822	6.52001	7.71015	5.07058	5.72727	5.94859	5.56072	6.59203	5.17388	2.14909	2.29419
ENSRNA049495747	4.07947	3.24623	6.43528	6.3093	5.12363	3.92514	3.7753	2.20877	3.87886	0.672582	2.99868	5.1502
AT2G43137	4.56257	3.63065	6.84626	7.05645	5.73038	4.38995	3.73518	2.47033	4.3382	0.75223	3.0489	5.76009
ENSRNA049495748	3.21921	2.05221	4.75384	4.1095	4.53655	3.43819	3.40478	1.56945	4.00023	0.65712	1.99755	3.91363
AT2G43138	3.59066	2.28901	4.96028	3.95863	4.53655	3.8349	3.79764	1.53172	4.4618	0.732942	2.0795	4.24048
ENSRNA049495749	2.29944	1.30595	5.98064	3.54912	5.47514	1.32238	3.68851	2.35417	4.63185	1.31424	2.26389	5.03181
AT2G43139	2.39377	1.45664	6.32863	2.50019	4.71103	1.47496	4.11411	1.96936	5.16629	1.46588	2.37657	5.6124
AT2G43141	3.06384	1.75472	6.49043	4.83144	5.51742	3.10938	3.16898	4.38226	4.20793	1.54512	1.72221	4.07531
AT2G09415	0.184591	0.89861	0.78479	0.731024	0.42383	0.477704	0.469778	0.236232	0	0	0.681518	0.605906
AT2G43120	6.24244	5.00951	7.08998	5.03231	6.15459	6.11978	6.57796	5.74739	12.0833	12.0844	2.75289	2.21207
AT2G43130	14.5013	18.1972	14.6286	17.4186	14.1176	13.83	15.4279	13.8585	11.6093	12.9906	7.645	7.08374
AT2G43140	2.49581	3.04469	2.75497	2.66876	2.61048	2.34497	2.28226	2.09264	2.91423	2.9683	3.52679	3.27519
AT2G09420	2.94848	3.54665	2.64085	3.38393	4.33829	4.31796	2.72864	3.37845	9.74701	7.54421	7.95221	9.02793
AT2G43150	65.0043	62.946	151.179	68.7819	98.932	116.003	146.554	165.75	407.387	422.153	82.7846	76.1572
AT2G43160	14.3025	9.49145	20.4975	16.9905	18.7507	20.0632	19.1665	21.4357	34.1494	33.9666	7.39683	7.29322
AT2G09425	8.37227	11.3669	11.7421	12.9189	9.57398	11.3595	11.8362	8.61464	4.10251	5.23001	1.0599	2.14817
AT2G43180	6.30807	5.82567	7.75771	8.05592	7.19584	7.21264	7.7219	7.99228	7.44613	7.20747	2.67288	2.26518
AT2G43190	4.6705	5.15569	5.22975	6.6492	4.05355	4.60593	4.94671	4.31011	2.35307	1.84445	2.41605	1.9987
AT2G43200	3.85351	3.89473	4.21738	4.00527	3.31777	3.42103	3.48117	2.95893	4.71065	4.28096	1.78687	1.69768
AT2G43210	4.02965	3.85886	5.97607	4.97274	4.17316	4.79209	5.01445	5.26087	6.54383	6.66153	1.3067	1.2094
AT2G43220	1.02299	1.31746	1.1533	1.08825	0.834033	0.835772	1.02686	0.671904	0.0892055	0.201083	1.18021	1.00677
AT2G43230	1.14777	1.2198	1.39613	1.36576	0.962298	0.780926	1.12702	0.924072	0.310831	0.338782	0.734938	0.9001
AT2G43235	9.64838	10.8765	8.39068	9.86328	10.8584	10.4657	10.2805	9.20077	8.67415	8.64096	5.88778	4.62053
AT2G09430	5.97677	5.86067	4.97101	5.24367	7.47572	6.36368	7.22208	7.05875	7.29391	7.12483	5.56297	4.01084
AT2G43240	3.12477	3.38748	3.61971	3.94202	2.69835	3.02171	3.02787	2.63796	3.31427	2.93408	0.994568	1.12049
AT2G43250	4.13183	3.97365	5.07485	4.71726	2.88689	3.52756	4.05506	3.53877	2.49045	2.18071	1.57064	1.18693
AT2G43255	0.830432	0.879271	0.772574	0.930954	0.483032	0.494287	0.829995	0.403845	0.0342158	0	0.569912	0.514878
AT2G43260	8.33248	9.47381	9.32073	10.2986	8.85964	8.20199	10.2105	8.84392	4.75649	4.13137	2.96718	2.9086
AT2G43261	0.846638	1.30656	0.995369	1.04229	0.418621	0.865865	0.767357	0.51382	0	0	0.599004	0.572994
AT2G43270	1.7127	3.16976	1.86537	1.93878	1.66501	1.48617	2.02579	1.28397	0.0278372	0	1.03885	1.17536
AT2G43280	10.5003	11.7276	10.3725	10.632	10.3127	9.20377	10.0825	10.6734	4.37283	4.1468	4.38139	4.72706
AT2G43290	44.5273	57.6002	49.6516	53.1309	34.6465	34.5604	49.6298	42.9353	28.8836	31.1416	43.2459	38.6878
AT2G43300	0.939206	1.14304	1.87908	0.457781	0.958426	1.13427	1.21685	0.240391	0	0.268401	0.16318	1.23315
ENSRNA049492396	0.939206	1.14304	1.87908	0.457781	0.958426	1.13427	1.21685	0.240391	0	0.268401	0.16318	1.23315
AT2G43310	6.88019	7.89902	7.37424	7.64034	5.89694	6.02279	7.16702	5.29165	0.837874	0.94435	1.17772	1.24847
AT2G09435	12.4698	13.4719	12.6077	11.7821	11.0919	10.4693	11.4167	9.4726	1.00743	1.6198	1.44823	1.84835
AT2G43320	3.87425	4.21039	5.59021	5.36093	3.64724	3.79175	4.19939	3.51261	3.43882	3.03595	1.37232	1.10619
AT2G09440	3.60394	4.62246	5.08399	5.06207	3.55657	3.25781	3.87446	3.34174	1.73388	1.91182	0.965484	0.70049
AT2G43330	12.9492	11.3709	12.139	12.0306	13.8759	12.4563	12.4887	11.7395	3.88276	4.07909	5.70188	5.28949
AT2G09445	0.561265	0.650547	0.401045	0.651351	0.300012	0.368888	0.643088	0.444651	0	0	0.487579	0.409401
AT2G09450	0.56101	0.868972	0.382642	0.652535	0.260223	0.439951	0.660775	0.587418	0.0350227	0	0.664578	0.53942
AT2G43340	22.4124	29.4699	20.7076	25.3808	17.2617	17.1016	17.8821	16.0793	8.18601	9.45467	11.4404	8.82671
AT2G43350	11.1223	12.889	12.6468	13.2708	9.60718	9.6646	12.9676	11.8161	7.71507	9.7517	5.79834	4.47167
AT2G09455	5.61547	6.96231	7.05692	7.74071	5.76619	4.93491	8.47724	6.46778	5.01303	4.96472	2.50009	2.43204
AT2G43360	11.5661	10.6926	12.4403	13.4123	11.5597	12.1344	12.1555	10.9324	18.5799	18.62	6.83185	6.48796
AT2G43370	4.69321	5.3745	5.59137	5.38833	4.24775	5.12677	5.40728	5.20634	2.37261	2.62006	1.45975	1.49234
AT2G43375	7.1976	9.12036	9.58889	12.0207	6.62768	6.91743	9.49772	9.26535	4.25649	2.25048	7.16481	6.44838
AT2G09460	7.05556	8.90095	9.46812	12.0574	6.67312	7.57084	11.4664	10.7912	8.03578	3.07363	12.4828	9.72816
AT2G09465	15.6418	17.5336	18.8592	25.9819	13.6937	13.8483	18.3611	20.2284	8.02776	4.82294	12.8731	15.0726
AT2G43386	0.313069	0.990633	0.45933	0.915561	0.553757	0.378089	0.386302	0.908143	0	0	0.779639	0.380601
AT2G43390	3.11874	5.39374	2.50408	2.12516	1.9891	2.51334	3.34193	2.86213	1.91622	2.34541	1.62201	1.63134
AT2G43400	4.98015	5.00554	6.64999	5.67996	6.04837	5.82799	6.65359	6.19792	3.24475	3.35755	2.20471	2.06517
AT2G43410	5.84259	6.17583	7.75216	6.77855	6.82974	7.50066	7.9728	8.34922	7.83527	7.38724	2.87524	2.59234
AT2G09470	2.07677	2.48799	2.75918	2.37244	1.82124	2.57526	3.09309	2.5747	4.10012	3.84839	1.52222	1.77521
AT2G43420	4.32064	5.82231	6.29577	6.32776	5.67822	5.48193	7.22755	6.41894	4.21185	5.42871	5.95275	5.52522
AT2G43430	7.6178	7.36247	8.37136	8.43866	7.70529	8.19397	7.78994	7.09584	6.34493	6.39047	3.72997	3.46107
AT2G43440	2.85253	4.04071	3.18099	3.02004	2.22374	3.0335	2.91681	2.22623	2.10657	1.85754	1.80368	1.69185
AT2G43445	3.6259	4.83217	4.08155	4.0461	4.14762	4.14791	5.13841	4.11911	1.87148	1.99181	2.90495	2.78192
AT2G43450	0.780555	1.09736	0.740443	1.27911	0.617996	0.650115	0.87181	0.447792	0.0369664	0.0384591	0.643006	0.716605
AT2G09475	1.5011	1.79175	0.577551	1.93467	1.38453	0.747059	0.667875	1.03441	0	0.0824956	0.952945	1.116
AT2G43460	76.5655	95.0246	64.431	69.4185	79.0989	73.5789	74.6299	72.0506	108.906	98.4143	163.04	145.983
AT2G43465	3.15575	4.28571	3.12736	4.60727	2.58228	2.86473	3.74473	2.55903	0.688604	0.716409	1.07608	1.166
AT2G43470	1.16231	1.60498	1.41613	1.23473	0.881966	0.938373	1.68931	0.724664	0.133027	0.138399	0.601944	0.722818
AT2G43480	1.17731	1.18655	1.21453	1.38976	0.750877	0.944179	0.953339	0.623856	0.16422	0.197136	0.791031	0.590399
AT2G43490	2.15118	2.43181	2.89084	2.46709	1.72072	1.81252	2.06977	2.22574	4.44584	4.79356	0.858965	0.72124
AT2G09480	2.4904	1.51544	1.9668	1.67703	1.53819	1.61122	1.39496	1.17419	0	0	0.797058	0.836574
AT2G43500	2.48728	2.63366	2.98258	2.67273	1.82389	2.26084	2.19057	2.09244	3.81968	3.4433	0.865686	0.925656
AT2G43510	7.9724	10.1896	21.6724	18.075	8.937	6.92839	10.395	7.5667	18.2761	34.6193	13.9931	11.9332
AT2G43520	15.4362	16.2311	9.88155	15.6937	10.0802	10.9359	9.52764	8.4736	3.21608	4.48049	8.69812	7.27403
AT2G43530	124.003	151.465	170.757	178.291	106.537	100.227	97.3042	109.721	53.5757	57.4925	32.4851	29.3258
AT2G43535	61.2165	83.03	61.6695	69.0583	52.2384	51.1202	73.9685	74.1836	38.3681	39.4333	42.9451	41.2829
AT2G43540	33.8284	42.3044	29.055	31.9513	28.3243	26.8167	32.7649	27.8206	11.4457	11.0265	19.0279	17.3467
AT2G43550	121.341	142.327	89.3028	102.486	97.7849	97.7568	84.4701	86.9173	81.3671	84.7077	76.0109	65.4823
AT2G43560	74.6011	72.3618	53.4064	63.1408	72.7232	70.9164	58.6468	57.2327	41.1375	42.2522	46.1029	42.9962
AT2G43570	3.89934	4.18093	4.58211	4.33045	3.33441	3.40628	7.41819	6.51885	9.39569	17.9704	3.63611	4.37083
AT2G43580	1.26445	1.37038	1.1264	1.52953	0.866496	0.96337	1.41787	0.921304	0.0507041	0.0659394	0.825839	0.922324
AT2G43590	2.93553	3.79315	1.89427	1.87684	3.68903	4.05635	4.47745	3.42051	6.96837	9.67065	5.95819	5.51835
AT2G43600	0.878041	1.6029	0.973308	1.24342	0.569086	0.788134	0.75767	0.683318	0.114073	0.135633	0.958612	1.15976
AT2G43610	4.10624	5.10152	7.7875	4.81595	4.13789	3.35769	7.57641	6.37167	7.51943	14.656	3.84212	3.432
AT2G09490	3.16607	3.6486	2.85888	3.65311	1.88705	2.34445	2.93001	1.82869	0.115442	0.400346	1.38738	1.79848
AT2G43620	2.62159	2.26238	7.49562	3.10155	2.53904	3.3552	6.31674	7.52738	28.5816	79.1546	14.5671	13.0311
AT2G43630	20.3195	16.3752	29.3615	31.0242	20.305	21.8545	25.3761	25.3886	22.0757	20.6102	12.0228	9.7929
AT2G43640	8.15108	10.3221	8.06942	9.69831	7.98077	8.34356	8.87994	8.05213	8.46205	8.28782	7.08095	5.95682
AT2G09495	7.49698	11.9573	8.88113	9.90459	7.44906	7.1479	9.34804	5.95856	1.73414	1.35312	2.77648	1.66933
AT2G43650	2.98347	3.47645	6.73739	4.43602	3.91577	4.43542	4.97864	6.03992	16.9873	12.8071	1.04498	1.12052
AT2G43660	0.714468	1.56856	1.30331	1.04131	0.671905	0.894273	1.07607	0.681276	0.173164	0.140121	1.20483	0.960553
AT2G43670	2.31096	3.67658	2.60423	2.8499	2.34404	1.95748	2.46074	2.13792	2.73414	2.58595	2.72109	2.76207
AT2G43680	11.3678	8.53534	18.5062	13.8258	17.5913	18.8284	18.5102	21.8543	28.4622	26.0333	4.56316	5.07112
AT2G43690	2.1373	2.52022	2.20932	2.31499	1.6285	1.67982	1.99992	1.8721	0.410955	0.610785	0.779814	0.828002
AT2G43700	1.69944	2.89386	2.18626	2.15603	1.46659	1.69826	2.09373	2.21961	0.734787	0.759462	0.920424	0.86977
AT2G43710	31.4934	26.903	46.9383	38.3542	39.7008	41.2125	43.19	44.2652	61.0724	60.5498	15.5002	14.2858
AT2G43720	4.50012	5.83774	4.71657	6.04436	4.90532	4.19957	5.63166	5.53655	1.41871	1.31525	3.02972	2.83489
AT2G43730	0.830813	1.01112	0.481167	0.839202	0.613549	0.726117	0.475483	0.867378	0	0	1.14908	0.996737
AT2G43740	0.629898	0.73821	0.653458	0.492748	0.396783	0.590329	0.633309	0.497602	0.0213608	0.0444466	0.979558	0.703377
AT2G43745	19.1207	16.6394	17.6937	16.0902	17.9249	16.2662	17.4223	16.2352	26.5399	26.7982	10.7999	10.529
AT2G43750	55.408	45.6023	57.8768	47.1706	53.712	53.63	52.5176	52.5567	86.1916	81.0332	31.0896	27.9088
AT2G43760	23.8445	26.7752	18.8751	19.5343	21.4369	21.6585	20.4771	19.0288	12.7894	13.1254	12.5805	11.3495
AT2G43770	12.8168	12.2453	15.8949	16.4405	15.1946	15.3027	18.5041	17.6986	17.4265	15.8145	6.87522	6.07825
AT2G43780	11.0864	13.7318	13.0974	14.6597	11.1687	11.4233	13.5001	12.6875	5.85707	5.80127	10.0684	9.29771
AT2G43790	18.8086	18.0721	21.4037	21.2653	21.6355	21.8598	22.4116	21.8171	24.0751	22.7955	13.4154	12.3855
AT2G09500	15.242	15.4989	13.4417	16.0679	16.1167	14.3593	16.3791	15.2711	14.7361	14.2565	7.40446	5.70524
AT2G43795	1.18966	1.99215	1.78065	1.52594	1.19575	1.35032	1.75491	1.09893	0.773952	0.702956	1.15003	1.17443
AT2G43800	3.44186	3.56525	4.79876	4.31616	3.89496	4.72744	4.78644	4.67558	7.72551	7.23637	2.61584	2.26142
AT2G43810	14.0296	18.6295	12.483	16.5378	13.7978	12.1737	14.8073	14.2123	8.97508	8.04769	17.4394	14.5459
AT2G43820	42.5464	31.8592	48.3499	42.3775	57.1754	58.1585	60.2751	65.6969	16.9756	21.2954	12.3709	11.5249
AT2G43840	2.14704	3.02308	3.33144	3.3992	2.36689	2.24416	2.98769	2.26634	1.51744	1.71307	1.20487	1.15458
AT2G09505	2.17896	3.42912	3.79573	3.98269	4.21707	2.94909	3.72008	2.50007	2.27026	3.16713	1.43599	1.31536
AT2G43850	4.38617	4.68735	5.87058	5.02156	4.70216	4.89738	4.71085	4.96233	7.52854	7.40396	1.87306	1.83909
AT2G43860	0.757414	1.17837	0.781114	1.02759	1.01196	0.875651	0.896048	0.779441	0.0536208	0.0223144	0.990356	0.968259
AT2G43865	0.900738	1.06086	0.901056	1.41623	0.889519	0.90233	1.0487	0.929616	0.279342	0	0.681518	0.805381
AT2G43870	1.55867	2.39697	1.51355	1.85161	1.21788	1.42332	1.29157	1.3938	1.72868	1.72394	1.64297	1.52701
AT2G43880	1.09426	1.09936	1.56483	1.09177	0.69697	1.01363	1.12821	1.12783	1.02881	0.713569	1.19941	1.00174
AT2G43890	1.24446	1.63902	1.5007	1.48179	1.60045	1.0539	1.951	1.18536	1.63111	1.60766	0.96754	1.01551
AT2G43900	2.83657	3.13942	3.34203	3.43577	2.63979	2.81919	3.31612	2.96615	3.30975	3.20784	0.968818	0.859459
AT2G43910	67.0771	55.0835	71.6067	73.1718	83.1162	80.8802	78.1932	81.8315	97.8265	103.838	59.5516	54.4896
AT2G43920	20.0335	21.7569	13.3642	16.3205	18.1326	15.3625	17.0181	15.7134	6.44684	6.08117	34.7722	32.4383
AT2G43930	2.77644	3.19312	2.59735	3.33665	2.15973	2.63032	2.61991	2.38041	0.307154	0.218234	0.947714	0.974805
AT2G43940	4.47323	5.91	4.48119	4.77428	4.25871	3.97986	3.9212	3.41355	1.6564	1.84182	1.61869	1.7641
AT2G43945	36.3897	33.323	33.6287	38.5488	37.5124	36.6592	37.4893	37.4686	27.8222	27.2213	22.801	20.7501
AT2G43950	25.7232	28.1252	24.4035	30.1009	26.0677	26.7636	29.8765	27.9372	20.1189	17.7526	31.8633	27.5264
AT2G43960	1.13362	2.13034	1.70937	1.77748	2.22007	2.57418	3.84927	3.23221	0.492265	0.178655	6.6546	6.71243
AT2G43970	63.3573	48.6009	115.972	103.282	72.9756	76.063	110.353	113.741	96.6624	101.984	18.907	17.3528
AT2G43980	4.17682	3.89624	5.28779	5.01291	3.55191	3.96609	4.30944	3.67427	4.18625	5.06899	2.28914	1.96801
AT2G43990	3.06259	4.03669	3.75156	4.0276	2.64173	2.88615	3.14976	2.45515	1.53963	1.56878	1.05417	0.826135
AT2G44000	0.710932	1.10617	1.24232	1.14044	0.909146	0.745244	0.966067	0.794653	0.247191	0.141445	0.852127	0.656421
AT2G44010	4.67317	5.74276	6.93633	4.76998	3.3908	2.91871	5.39187	4.6213	2.25053	3.07852	4.21781	3.69648
AT2G44020	6.66837	7.32836	7.44452	9.37695	6.67553	6.51742	7.18324	7.04898	3.21461	3.23007	2.56046	3.10328
AT2G44030	1.56491	2.06087	1.17993	2.31957	0.941473	1.46076	1.39419	1.3152	0	0.0333739	1.32902	1.55889
AT2G44040	7.15471	6.95151	9.07628	9.24502	8.90031	9.15062	9.13173	9.49515	11.4369	9.70584	5.7976	5.47504
AT2G44050	33.9492	34.8809	34.767	39.3006	33.2291	31.9512	36.6237	34.7946	30.0868	28.4904	29.0333	27.4026
AT2G44060	40.2598	20.7967	57.3945	43.7422	38.9048	41.9043	37.0939	43.2411	89.0307	94.1841	13.8573	13.4134
AT2G44065	4.94584	4.60164	6.42199	6.74177	4.62646	5.10118	5.53063	5.73321	5.04529	5.12739	1.88362	1.43128
AT2G44070	1.10321	1.79324	1.08092	1.29826	1.02554	0.912555	1.20976	0.638228	0.103778	0.129563	1.10935	0.975572
AT2G44080	15.158	18.8347	10.9893	13.0221	15.0945	15.0459	12.6545	11.4073	7.55703	7.83464	22.8619	20.602
AT2G44090	13.9651	13.6009	15.5119	14.5749	13.8783	13.1529	15.2776	13.965	16.9639	17.4427	9.9075	9.09634
AT2G44100	27.2727	23.1841	31.3801	29.8666	31.2418	31.0422	32.4479	34.83	42.0579	42.27	25.7317	23.1892
AT2G09510	15.1679	18.0813	15.9337	16.4196	16.4303	14.9919	15.1561	16.8909	15.1375	15.0082	8.64433	8.94688
AT2G44110	1.19093	1.54358	1.44941	1.36213	0.890638	0.886404	1.30506	0.825327	0.921157	1.35152	0.944941	0.884378
AT2G44120	35.9278	33.6067	37.816	43.2551	44.5736	43.4765	42.2059	41.8329	70.5427	62.8389	30.6232	27.5784
AT2G44140	23.9232	24.8713	14.0786	15.0449	22.1653	21.3638	18.9278	19.5233	4.36916	4.52969	3.27813	3.5152
AT2G44130	65.0858	67.7122	30.8867	34.4269	59.0097	54.3446	47.4718	48.7447	3.15852	3.0881	5.80092	6.44053
AT2G44150	5.92146	6.57872	6.74476	6.20968	5.76796	5.58015	5.69998	5.66055	5.36013	4.8779	2.42784	2.07455
AT2G44160	23.4628	13.2492	39.327	29.2851	25.0724	26.1835	26.01	29.8483	64.1409	57.3083	14.8593	13.0777
AT2G44175	0.751365	1.25734	1.25272	2.13631	0.926478	0.810191	1.30377	1.08176	0	0	0.571131	0.685082
AT2G44180	6.61463	5.46984	7.9902	8.33991	6.95438	7.03768	7.39184	6.95214	10.0776	10.2333	3.08106	2.76522
AT2G44190	3.47484	3.95	4.06497	4.67857	2.28599	2.44475	2.7722	2.34015	0.608177	0.610403	1.04091	0.965216
AT2G44195	1.95872	2.45972	1.97189	2.61479	2.21523	1.70042	2.54005	1.16552	0.0685383	0	1.19218	0.973726
AT2G44198	2.72178	3.97497	3.40343	3.4824	1.24987	1.76092	2.77073	1.56745	0	0	0.236445	1.29047
AT2G44200	4.17076	5.77763	5.56297	5.9555	3.8217	4.60188	4.97683	6.02716	10.2278	9.22411	1.07198	1.26957
AT2G44210	22.4324	18.0183	31.0789	26.7671	21.7117	22.1397	24.1776	25.8961	40.2835	41.7693	9.32005	8.69299
AT2G44220	0.840058	1.22051	0.964127	1.37278	0.677824	0.443785	0.855768	0.62504	0.0447189	0.0558296	0.831598	0.60326
AT2G44230	17.0864	11.9628	20.1334	15.6386	22.0893	24.29	20.7494	21.2836	13.8575	11.8226	3.1238	2.94649
AT2G44240	0.700832	0.808375	0.638296	0.987819	0.507026	0.609073	0.880904	0.43506	0.632111	0.575431	0.636083	0.526465
AT2G44250	0.955831	1.11643	0.827824	0.984922	0.824827	0.686187	0.949867	0.574672	0.0176208	0.0916618	0.685452	0.697208
AT2G44255	5.12024	6.21602	7.38793	7.59215	5.96312	6.04243	7.16936	6.81249	5.69025	4.64173	1.98976	1.98543
AT2G44260	5.29131	6.42366	7.61428	7.84928	6.16425	6.23715	7.36039	7.04076	5.89498	4.80873	2.02138	2.05687
AT2G44270	7.2236	5.89433	8.23253	9.50555	6.01943	6.11751	7.62111	6.96499	6.463	5.48286	3.87785	3.98189
AT2G09515	3.69026	3.86081	3.10868	5.12781	2.64265	2.40147	2.81597	3.31413	0	0	0.393692	0.708361
AT2G44280	3.0325	3.31871	3.11588	3.27029	2.21097	2.3219	2.58159	2.4669	1.46901	1.30999	1.82773	1.67185
AT2G44290	19.1887	20.3908	23.832	29.5611	19.364	19.1074	29.4527	29.9562	10.7533	12.3469	16.784	13.9597
AT2G44300	4.4071	4.49517	4.95449	4.18108	3.35155	3.15904	3.73863	3.22286	9.3818	7.42169	3.99259	3.41366
AT2G44310	61.6243	79.5609	48.0391	59.5272	53.8969	48.9093	54.5273	54.7484	61.1017	63.7824	66.359	60.8978
AT2G44320	2.14046	4.00769	2.47064	2.60822	2.18426	2.84067	3.50461	2.10713	0	0	0.858208	0.840705
AT2G44330	0.734745	2.16777	1.49228	1.76349	1.22691	1.40208	1.2775	1.13975	0.0611581	0	1.74077	1.67279
AT2G44340	1.39953	1.76052	1.44709	1.3901	1.03212	1.31888	1.15369	0.767597	0.53303	0.688991	1.23623	0.892177
AT2G44350	14.6642	11.7947	20.7146	18.4164	14.4725	14.9452	17.1879	17.0299	28.192	30.4329	12.2484	10.7633
AT2G44360	20.0466	27.1754	14.6008	16.1332	18.7909	15.6698	17.1564	16.1825	11.7995	10.4771	22.2462	18.4472
AT2G44370	3.26009	3.27398	4.07085	3.00022	3.85025	4.1004	5.88635	5.49961	10.8649	18.1118	4.31744	4.19891
AT2G44380	8.63818	13.6233	7.77041	7.07166	9.24772	6.92208	9.84289	8.26965	4.73632	9.98273	13.457	10.8841
AT2G44390	0.919153	1.0967	0.847361	1.77885	0.809222	1.10383	1.00073	0.96871	0.29703	0.90132	1.04898	0.880793
AT2G44400	1.42792	1.35549	1.52841	1.53116	1.06371	1.10859	1.16288	1.04161	0.196112	0.448868	0.818697	1.14571
AT2G44410	12.1861	11.6125	13.3224	12.657	13.7005	13.0292	12.6953	11.5846	11.507	10.2458	6.63781	6.09285
AT2G44420	4.78493	4.95608	5.00103	5.88935	4.33606	4.66844	5.02818	4.15551	2.92157	3.44533	3.44921	3.03297
AT2G44430	8.90006	9.95337	9.97266	10.9536	8.85945	8.75726	9.75762	9.65691	8.97489	8.6117	3.54462	3.37919
AT2G44440	3.35854	4.16082	4.40383	4.30163	3.0675	3.4134	3.98389	3.47885	2.70134	2.40609	0.854327	0.771485
AT2G44450	1.57233	1.91357	3.41059	2.1261	1.19519	1.31482	1.48479	1.09336	4.1206	4.31565	0.773548	1.07668
AT2G44460	29.0755	11.3225	72.7108	19.034	9.82675	12.5902	6.81483	12.4017	158.766	130.276	1.2271	1.03819
AT2G09525	2.22593	2.24986	1.75496	2.22966	1.19349	1.77371	1.90285	1.47261	0.129539	0.080862	1.17988	0.770547
AT2G44470	0.60554	1.01151	0.858151	0.868082	0.457391	0.688797	0.714224	0.611598	0.0366908	0.0551379	0.595664	0.591094
AT2G44480	1.17688	1.30008	1.32943	1.17372	0.860996	0.890264	1.27344	1.01489	0.487388	0.558811	1.08843	0.858445
AT2G44490	37.094	16.7309	45.0666	35.6271	44.2623	49.2501	32.4049	38.3126	78.5789	82.8535	17.9884	17.1519
AT2G09530	0.666837	0.946817	0.945018	1.69284	0.453655	0.623172	1.23423	0.355578	0.15264	0	0.482742	0.567476
AT2G44500	11.3896	9.44817	20.6724	17.5885	10.7401	12.0762	14.1958	15.2361	9.14801	8.73693	3.30835	2.96604
AT2G44510	4.71027	4.56844	5.85531	7.98267	5.15042	4.59773	6.16839	5.89711	2.80908	2.63886	2.54501	2.703
AT2G44520	13.7042	16.5782	14.2082	15.6699	12.7814	12.9712	15.5903	14.7027	12.269	12.1689	13.2532	12.7202
AT2G44525	10.5271	12.2155	10.087	11.9829	11.846	10.9785	12.1542	8.62259	4.50623	4.10712	6.44726	5.27869
AT2G44530	9.01827	7.17835	11.8007	11.0977	9.89517	10.7101	9.89954	9.84897	14.8072	14.1172	5.45948	4.89478
AT2G44540	1.17075	2.29176	1.47454	1.95943	1.15873	0.82133	1.36412	1.20043	0	0.0201549	1.12733	0.962012
AT2G44550	1.00726	2.18443	1.4546	1.38426	1.15925	0.816632	0.918141	1.1049	0.0416056	0.0432856	1.38161	0.961215
AT2G44560	1.20814	1.89747	1.41111	1.54617	1.13643	1.14698	1.50532	1.23517	0.157584	0.135016	1.22542	1.18156
AT2G44570	0.803568	0.955219	0.972099	0.926038	0.851795	0.660943	0.997302	0.908792	0.16255	0.00890074	1.07146	1.00871
AT2G44581	2.03226	2.60214	1.3765	1.67671	0.90731	1.09569	1.62605	1.6255	0.174446	0.151242	1.14019	1.46694
AT2G44578	2.30939	4.68431	3.40755	3.02512	2.35665	2.30758	2.70712	2.11808	0.740075	0.38498	1.17028	1.95125
AT2G44580	3.18319	2.52504	3.31937	3.50652	2.76253	2.60496	3.28778	2.7734	2.41037	2.22343	2.46283	2.13014
AT2G44590	1.32938	2.31535	1.17776	1.6864	0.970697	1.19722	1.42148	1.13253	0.385505	0.462347	1.33774	1.18296
AT2G44600	7.52758	10.6813	7.0858	9.55053	6.70645	7.2962	8.41699	7.34847	3.26963	3.13815	6.14608	5.26458
AT2G44610	17.0851	14.4706	20.2688	19.0322	17.1903	18.663	17.3263	17.2992	24.8744	25.39	9.03854	8.6017
AT2G44620	46.3022	56.0934	37.8243	42.835	43.7213	42.0825	45.3532	39.1475	35.503	35.3066	55.6405	47.8344
AT2G44630	5.46834	6.74675	5.91279	6.43397	4.8599	4.83896	6.61974	4.84209	0.840223	0.860702	1.34909	1.22889
AT2G44640	16.7189	17.3544	19.9719	23.0823	18.2558	17.6552	26.3643	23.8457	18.4785	18.7024	11.3383	10.0535
AT2G44650	48.2575	55.4098	39.6793	49.4728	48.9791	47.3677	48.4756	47.2796	45.3184	45.3194	67.2443	62.6404
AT2G44660	12.227	13.9829	16.2065	17.8302	10.3886	11.0117	15.0851	14.559	10.824	12.2201	8.93614	8.09468
AT2G09535	0.583763	0.327902	0.449207	0.656615	0.183295	0.271155	0.664907	0.632139	0	0	0.546132	0.491321
AT2G44670	45.4901	56.3912	41.2792	46.4366	44.8714	41.2119	48.9783	48.0094	66.8474	79.9052	108.78	97.898
AT2G44680	13.7474	15.672	13.4111	14.6142	13.2332	12.9278	14.2877	13.7005	11.2138	10.1548	13.025	12.4445
AT2G44690	1.73431	2.68215	2.35615	2.75006	2.10211	1.96645	2.20774	1.40535	1.37298	1.13625	1.41451	1.42525
AT2G44700	4.77389	6.14019	5.48939	6.18452	4.02033	4.81169	5.65497	3.40841	0.938618	1.0914	1.12628	1.12163
AT2G44710	8.62844	7.26196	10.632	10.3886	8.76899	9.082	10.0589	9.4917	8.61922	8.66471	5.11206	5.05178
AT2G44730	29.6504	30.0382	23.315	24.6802	27.3518	27.7065	27.069	24.4656	17.3356	16.8446	15.0371	12.6182
AT2G44735	1.87098	2.31419	2.08105	2.42865	1.90482	1.82841	2.5952	1.99812	0.515124	0.59201	1.41697	1.1516
AT2G44740	7.36607	7.92516	4.43304	4.6064	6.81777	6.19372	5.22025	4.12353	1.89324	1.55884	1.86607	2.18375
AT2G44745	0.522179	0.480923	0.564717	0.636291	0.41045	0.474797	0.450593	0.424436	0.0775317	0.0201656	1.25666	0.591925
AT2G44750	8.45856	9.57739	9.81502	10.9912	8.16203	8.4876	10.0936	9.98858	2.6799	2.23575	4.78944	4.56532
AT2G44760	8.99379	7.61201	14.7532	11.991	9.22366	9.45721	11.4281	12.1995	20.819	21.238	2.72509	2.43321
AT2G44770	9.71608	10.7112	10.7176	11.7066	9.28799	8.98277	10.2456	9.98082	9.0956	8.74071	9.9242	8.76202
AT2G44790	17.9926	31.9375	25.9559	17.6525	14.7506	13.1719	25.6824	20.8799	42.6991	47.0707	43.3115	38.0563
AT2G09540	2.74332	5.70145	3.16648	4.0628	2.15342	2.5121	2.46066	2.16048	0	0.0603053	0.549959	0.369424
AT2G09545	1.25414	2.68037	1.68298	1.90095	1.46709	1.2138	1.92495	1.13524	0	0	0.611178	0.691681
AT2G44798	2.04966	2.76341	1.87253	2.11999	1.63025	1.70018	1.84277	1.48542	0.279061	0.105244	0.893592	0.78922
AT2G44800	2.76597	3.30999	2.48948	2.96672	2.31938	2.25309	2.01071	2.14949	0.518501	0.242197	1.11775	1.04531
AT2G44810	1.74152	2.64155	1.46673	1.96606	1.49621	1.45259	1.52872	1.55683	0	0	1.19028	1.05548
AT2G44820	12.5954	13.2267	11.48	13.3786	10.8635	12.0163	11.9238	12.1818	7.96208	6.15443	3.28447	3.28237
AT2G44830	2.3403	2.5926	3.18904	3.10309	2.02461	2.45235	2.89122	2.50545	4.49165	3.29577	1.04259	0.817975
AT2G44840	6.56042	7.38576	11.1938	12.1007	8.04095	8.17331	14.3513	12.939	0.724768	0.651211	2.38593	1.78466
AT2G09550	0.617701	0.751758	0.730268	1.33431	0.91686	0.750834	0.701564	0.538982	0	0	0.975647	0.430087
AT2G09555	2.14405	3.07375	2.12663	2.05908	1.55751	2.27273	2.47183	2.37181	0.324413	0.6231	1.24697	1.16632
AT2G44850	6.43571	7.22937	6.34731	6.94377	4.89626	5.7289	6.49273	4.81021	1.80098	1.96868	2.11558	2.27446
AT2G09560	4.55401	3.87964	2.99369	3.09169	2.19082	2.1887	3.97363	2.58098	0.357402	1.02254	0.565161	1.32872
AT2G44860	21.5253	17.8275	28.8824	34.8491	24.0316	25.7826	28.2141	27.0522	38.0916	33.5412	10.1433	8.43402
AT2G09565	10.2128	11.625	21.0939	22.5467	15.2036	17.6198	16.2341	20.9118	25.0825	20.6016	6.36697	5.47757
AT2G44870	59.1177	50.8688	57.4583	65.54	58.5663	60.0092	63.0878	60.5013	43.152	45.8413	39.6568	34.7258
AT2G44880	1.76878	2.74665	2.52056	2.18581	1.66875	1.66255	2.0577	1.81515	1.14015	0.88815	0.829887	0.648138
AT2G09570	0.627119	1.17027	1.42197	0.916997	0.725279	1.29834	1.31548	0.695551	1.03355	0.716859	0.508468	0.640412
AT2G44890	1.04502	1.6363	1.05814	1.08704	0.754285	0.698088	1.03786	0.848087	0.621355	0.69197	1.16799	0.962125
AT2G09575	0.951044	1.74963	0.774378	1.21278	0.767376	0.705927	0.92107	0.849142	0.0303762	0	0.806971	0.435589
AT2G44900	4.7707	4.3514	7.49501	6.77791	5.10593	5.2848	6.45249	6.21127	4.11463	4.31405	2.75093	2.67218
AT2G44910	6.55589	6.1561	7.15615	7.62828	6.4736	5.28385	6.12061	6.58856	1.43004	1.48778	2.8811	2.70982
AT2G09585	0.815702	0.893458	0.611992	1.19275	0.790774	0.703652	0.566162	0.574145	0	0	0.531459	0.386746
AT2G09590	0.446849	1.54782	0.481392	1.089	0.736604	0.415118	0.508962	0.439891	0	0	0.179162	0.325943
AT2G44920	26.8484	27.1207	20.7227	25.5588	25.629	23.8051	25.6363	23.9532	10.5853	10.0887	32.3076	29.3314
AT2G44925	0.855901	1.25931	1.25236	0.856146	0.873416	0.771388	1.30044	1.12804	0.0350898	0.0365067	0.721338	0.531135
AT2G44930	1.13692	1.93569	1.20804	1.15567	0.85962	0.960419	1.01399	1.03281	0.250805	0.244098	1.84227	1.51251
AT2G44940	19.6159	26.0795	22.2767	21.1441	13.5783	12.9715	15.2431	12.9909	33.4543	28.292	30.0056	27.4585
AT2G44950	3.73519	3.62363	4.93944	4.38585	3.29682	3.89885	3.99978	3.59432	3.86585	3.84543	0.923001	0.857616
AT2G44970	8.539	8.23158	10.3934	9.66943	9.30951	10.0555	10.42	10.6127	8.87478	8.55783	3.53646	3.14905
AT2G44980	2.82083	3.39336	3.16566	3.3434	2.69109	2.7554	3.08216	2.58614	1.87197	1.52841	0.870029	0.927212
AT2G44990	0.789675	1.46531	1.16055	1.28299	0.775988	0.99657	1.06913	0.779777	0.0803371	0.0278604	0.80457	0.622232
AT2G44995	5.46671	7.8993	6.27284	6.90883	5.43177	5.37276	6.35912	5.4149	1.01115	0.931059	2.31569	2.45673
AT2G44993	12.2801	12.6049	15.1984	15.8568	12.3565	12.6544	18.6148	17.2139	11.6883	9.63026	4.82949	4.24956
AT2G45000	6.82496	7.09144	9.91914	9.83461	7.96208	8.28042	11.4441	10.8793	7.87034	6.96361	3.41146	3.08791
AT2G45010	7.36942	8.32989	8.76134	8.94748	7.48632	6.80996	7.7178	7.72173	9.75621	10.0647	5.50138	4.8665
AT2G45020	1.29663	0.676298	0.926489	1.12856	1.13414	0.798938	1.37137	1.18526	0	0	0.482742	0.270227
ENSRNA049492393	1.29663	0.676298	0.926489	1.12856	1.13414	0.798938	1.37137	1.18526	0	0	0.482742	0.270227
AT2G45023	4.50949	5.31918	3.67104	5.18879	3.61664	3.9756	4.39967	3.85019	1.15332	0.973138	1.37283	1.32152
AT2G45030	4.45674	4.80923	8.16566	6.54265	4.91815	5.70541	7.05313	7.27853	14.3116	13.0393	1.77945	1.96029
AT2G45040	2.88886	4.05498	2.87141	3.79008	2.45821	2.48406	2.99803	1.99616	0.507041	0.698958	1.24277	1.11756
AT2G45050	6.67769	9.34142	5.58848	6.89824	6.42413	6.83846	6.23159	5.56194	3.97079	3.47814	6.89477	7.2587
AT2G45060	7.91836	6.64459	9.27493	9.52289	6.75211	7.3386	8.94843	7.72742	5.69653	6.05202	2.55318	2.43769
AT2G45070	53.3199	65.9239	45.0612	50.414	44.9358	44.7345	50.1961	46.6765	68.3846	73.2476	60.0377	51.8725
AT2G45080	3.51285	4.70276	3.97456	4.78237	3.78252	3.52142	4.52889	2.63535	3.06113	3.02896	5.38777	5.72556
AT2G45100	2.76587	3.51847	3.41311	3.70978	2.62057	2.85615	3.14631	2.92472	1.1091	1.16543	0.782208	0.71275
AT2G45110	0.673719	0.881648	0.659463	1.12108	0.717075	0.574923	0.543036	0.463546	0	0	0.692253	0.465007
AT2G45120	3.80514	4.38001	3.32833	4.94503	2.94573	3.46031	3.44336	3.20245	1.09412	0.883857	1.87262	1.5792
AT2G45130	0.942721	1.8672	1.53477	1.36271	0.735656	0.908896	1.06916	1.12366	0.482357	0.409391	0.971505	0.930344
AT2G45135	1.72234	1.66021	1.53998	2.60948	1.46984	1.76186	1.90425	1.48246	0	0	1.76766	1.69548
AT2G45140	14.7473	12.8236	15.5009	14.949	15.5562	15.653	14.3153	14.7291	16.5996	16.4607	8.59652	7.97428
AT2G45150	5.83786	6.40686	6.13219	6.59938	5.26718	6.20274	5.97339	5.95467	3.39586	3.0846	3.20078	2.71915
AT2G45160	21.3367	24.9141	16.4282	18.3729	20.6116	19.5789	17.796	16.2767	13.2229	12.6086	17.4123	15.7552
AT2G45170	61.3472	78.9129	40.6359	47.3488	57.1658	50.8708	50.0079	50.9462	10.256	10.6452	105.903	93.5547
AT2G45180	3639.81	4060.3	2290.95	3088.69	3104.07	2933.17	3044.62	2941.34	1130.33	1235.07	5641.02	5045.14
AT2G45190	12.334	11.6258	8.95412	10.8299	13.6635	14.4776	12.5719	11.8806	6.92228	6.84737	11.1915	10.3287
AT2G45200	10.3626	10.9728	10.0357	10.3854	8.54126	9.57307	10.1833	10.3644	8.04072	7.61132	5.09878	4.91085
AT2G45210	11.783	15.3202	11.8893	12.5063	11.4224	9.01006	11.8805	11.5381	5.88756	6.06048	28.8364	26.3885
AT2G45220	4.62724	5.11488	7.55927	4.56567	3.90375	3.18696	2.96313	2.92398	6.59983	11.0895	3.93325	3.53577
AT2G45240	8.7837	8.42315	12.8915	13.9428	9.1462	9.23878	11.9851	12.168	11.681	11.7831	7.66164	6.70026
AT2G45245	9.28843	11.1939	8.61783	10.6631	7.3303	7.97898	8.62585	7.62619	6.02259	5.27547	4.79975	4.21916
AT2G45243	13.1145	13.9858	10.3396	14.2469	8.00701	9.45303	10.4293	7.96495	0.915843	1.14339	1.48684	1.97806
AT2G45250	18.7496	21.2705	18.9641	19.7466	17.7078	16.5326	20.6373	17.653	11.2139	11.8212	11.4775	10.0132
AT2G45260	11.5265	8.57876	14.1029	12.5645	12.1736	12.1889	10.8092	11.1984	17.9567	16.2871	5.34003	5.6456
AT2G45270	7.41143	7.31432	7.75683	8.6792	7.73204	7.61888	7.64983	7.53366	6.57799	6.16145	4.37478	4.30522
AT2G45280	3.33418	3.91263	4.05666	4.7036	3.05387	3.57768	3.50201	3.16378	1.88381	1.65001	1.18684	1.49481
AT2G45290	4.58272	4.78345	10.6243	8.37629	5.3831	5.3729	8.35515	7.80399	18.5741	17.7851	4.70464	4.26019
AT2G45300	6.8082	6.5343	9.91136	9.4781	7.23588	8.00907	9.33359	8.4444	17.8167	18.2947	4.25167	3.93121
AT2G45310	10.8272	12.5231	10.1643	12.6214	8.83482	8.29559	10.1646	8.89508	5.66038	5.76262	7.46194	6.76655
AT2G45315	10.7743	12.4087	10.112	12.4978	8.7368	8.24417	10.0892	8.82221	5.60682	5.7083	7.39669	6.7111
AT2G45320	5.53721	6.77793	5.8469	6.13813	5.38238	5.09723	5.32008	5.38852	1.89242	1.96883	2.41626	2.11766
AT2G45330	12.64	13.1545	14.0939	14.3804	11.2187	11.292	13.1184	11.6941	7.58756	7.64726	8.72551	7.4614
AT2G45340	11.8161	9.5234	15.5904	14.4249	12.9116	13.1847	14.0237	15.1385	12.4466	11.0815	5.56013	5.39005
AT2G45350	3.89077	4.97755	4.85984	5.08771	3.08485	3.1845	3.77182	3.5865	0.986668	0.945202	1.04427	0.783441
AT2G45360	3.70304	5.95025	3.64647	4.63565	3.66073	3.88066	4.67188	4.05405	3.1985	3.63768	2.23674	2.07858
AT2G09605	5.93372	9.00966	4.69211	6.88611	6.34348	5.65486	7.26943	5.35175	2.32841	4.92562	2.5528	2.43204
AT2G45380	7.54717	7.41363	9.40271	9.70195	7.91699	7.52436	8.97135	8.74111	8.5412	8.8549	5.12747	4.69022
AT2G09610	3.60055	4.78439	2.71974	3.22338	2.81191	2.8841	3.6041	2.44497	0.706435	0.734961	1.69159	1.79556
AT2G45390	1.11139	2.25433	1.29708	0.902845	0.378046	1.43809	0.514264	0.237052	0	0	0.482742	0.40534
AT2G45400	6.70134	7.22345	8.94673	8.40687	7.12319	7.49184	9.02319	8.36184	8.48609	7.25582	3.4374	3.445
AT2G09615	1.61601	2.14758	1.11488	2.03706	1.21312	0.945373	0.893874	1.14102	0.0510219	0	1.04885	1.17876
AT2G45403	1.12705	1.65741	1.28403	1.31612	1.00635	0.985732	1.65144	1.18192	0.0429973	0	1.6182	1.60994
AT2G45405	1.46634	1.24637	0.814922	1.75842	0.641292	0.803121	0.947754	0.685093	0	0	1.15251	1.25634
AT2G45406	1.38593	2.21208	1.0455	1.55037	1.22881	1.76392	0.92515	1.30843	0	0	1.28293	0.894924
AT2G45410	0.820929	1.8344	1.00969	1.4267	0.714129	0.951954	1.28281	0.80947	0.258765	0.346132	1.44969	1.80624
AT2G45420	0.778583	1.21342	0.633172	1.29682	0.845958	0.855243	1.00045	0.68099	0.230788	0.184082	0.895333	0.935635
AT2G09620	1.17164	1.3349	0.423933	0.364513	0.457895	0.903173	0.761303	0.319023	0	0	0.844573	0.527321
AT2G09625	1.272	1.68879	0.462709	0.516657	0.511345	0.964267	0.96313	0.295973	0	0	0.837124	0.562321
AT2G09635	0.980642	1.46626	0.616621	1.29737	0.571834	0.942613	0.933454	1.03984	0	0.0800693	0.705858	0.592682
AT2G09630	1.06088	1.51245	0.63675	1.40351	0.587689	0.993588	0.925675	1.00855	0	0.0866204	0.76361	0.596955
AT2G45430	6.13278	7.76671	7.40269	7.18804	5.1421	5.34891	7.74887	6.94102	4.18553	4.25753	4.941	4.57796
AT2G45440	11.6104	10.3911	17.1641	20.4442	13.102	14.1651	16.285	16.4836	18.3731	16.3807	6.56309	6.99198
AT2G45450	6.84352	9.0596	6.04495	7.82071	6.57502	6.07613	8.44049	7.57322	9.45053	8.38414	16.6723	13.9078
AT2G45460	2.47537	3.20941	2.72413	2.83196	2.16136	2.15109	2.72048	2.32332	2.12079	1.59146	0.666189	0.595524
AT2G45470	106.419	111.366	131.809	137.779	125.659	131.004	142.382	151.232	129.38	121.146	78.796	66.6366
AT2G45480	2.4213	3.26665	2.62913	3.41378	2.09423	2.58554	2.63407	2.45461	0.867843	0.990778	1.10757	1.08499
AT2G45490	2.86122	3.86275	3.98835	4.08662	2.85595	3.03465	3.31348	3.19145	1.04146	1.00532	1.20884	1.33434
AT2G45500	4.13689	4.5959	4.79137	5.45253	4.18282	4.06954	5.05425	4.1868	2.42904	2.61932	2.47608	1.93511
AT2G45510	5.51094	4.95469	8.93982	7.22948	4.64843	5.41776	5.87539	6.93353	16.0241	15.2434	3.36414	3.07824
AT2G45520	22.9281	20.2599	22.2782	24.7582	23.9062	21.7738	23.8599	23.3544	22.6301	20.4058	12.1296	9.72042
AT2G45530	13.2855	14.8448	16.9393	15.7521	12.3166	12.7634	15.1022	15.2824	10.0198	8.74184	5.01458	4.57466
AT2G09640	10.6375	12.0796	14.8297	12.4312	11.1046	10.8813	12.3227	13.9534	18.6379	18.0088	5.49287	4.87571
AT2G45540	2.32097	2.68782	3.68302	2.961	2.50795	3.11404	2.94368	3.41864	12.1637	12.8576	1.23245	1.09416
AT2G09645	2.21162	2.36534	3.75437	2.61326	2.1201	3.87344	2.66694	3.25917	15.8317	16.7582	1.22262	0.831049
AT2G09650	9.33571	15.7767	14.1419	12.4159	7.24033	12.8853	12.1942	9.4214	9.96437	11.129	2.22447	1.36194
AT2G45550	1.23423	1.9933	1.38096	1.60374	1.06251	1.28166	1.39122	0.905789	0.698933	1.237	1.25005	1.08375
AT2G45560	20.6742	15.9262	30.4431	33.0277	29.93	30.5193	37.4213	39.9274	39.4009	37.2679	18.3387	16.6596
AT2G45570	2.32337	3.12137	3.08885	3.56644	2.55053	2.27752	3.05766	3.08275	0.656147	0.833542	1.66448	1.56634
AT2G45580	0.638121	1.13667	1.03876	1.07446	0.473585	0.58049	0.960974	0.861183	0.0159346	0	0.947425	0.871684
AT2G45590	15.519	14.7603	14.5333	16.2356	14.0193	14.0024	16.6896	13.8761	11.1379	11.069	6.6777	5.99015
AT2G45600	8.73967	10.4556	6.83683	7.00741	7.33101	8.1498	7.49761	6.19629	4.27313	4.89525	4.38074	3.51259
AT2G45610	3.50642	3.5666	3.57966	4.38545	2.35047	2.803	3.1403	2.724	0	0	1.6615	1.5076
AT2G45620	13.7842	11.6074	19.0993	16.8927	17.3254	18.0783	18.6109	19.0609	15.7621	15.4395	5.65951	5.49769
AT2G45630	18.6335	22.3861	16.5945	21.1983	18.6484	17.399	20.2075	19.7103	6.94588	7.62545	21.0052	18.4668
AT2G45640	21.4568	26.9489	21.8832	23.8959	21.994	19.6758	22.2518	22.3822	13.9804	12.2107	34.2208	29.565
AT2G45650	0.500962	1.11098	0.8408	0.847831	0.437372	0.643419	0.803591	0.676726	0.0611581	0.0238604	0.754334	0.645566
AT2G45660	9.99886	11.7115	5.33289	5.97973	5.95516	5.44726	3.41971	3.02693	6.90677	7.35938	4.21506	3.81333
AT2G09655	0.75288	0.850826	0.591757	0.393175	0.384143	0.510289	0.746512	0.688216	0	0	0.373736	0.627623
AT2G45670	16.4709	14.0043	16.961	16.1927	18.1252	18.2002	16.1674	15.8201	19.3918	18.4777	9.49827	8.77412
AT2G45680	12.9723	14.7036	15.4962	16.5768	8.63514	9.35325	11.9077	11.2334	12.3447	12.2994	13.675	13.1894
AT2G45685	12.7569	14.5781	15.2485	16.2996	8.53541	9.25036	11.7396	11.0702	12.164	12.0763	13.442	12.9728
AT2G45690	4.70587	5.57086	6.72725	6.56684	5.03284	4.76408	5.73377	4.74031	4.65683	4.41911	1.56203	1.61511
AT2G45695	13.0545	16.5575	11.9579	13.7576	12.3135	11.9917	11.2191	10.1865	5.38845	6.00935	14.4056	10.6649
AT2G45700	5.74335	5.1215	7.13071	7.32111	5.53588	6.57809	7.365	6.66774	6.33005	6.16127	1.99573	1.93676
AT2G45710	17.1571	19.9655	15.4339	19.116	15.7794	14.6661	17.0057	14.5568	11.4673	10.1519	21.9852	19.9229
AT2G45720	4.32389	4.15158	6.24467	5.7334	4.23853	4.5557	5.27778	4.91061	6.76297	6.87958	2.28686	1.91131
AT2G09660	5.24956	2.84908	8.3384	7.71501	5.44748	5.99713	6.08911	6.10535	12.6903	13.4561	3.99032	2.67783
AT2G45730	7.02516	5.21619	9.66578	10.0024	7.30009	7.21099	8.43742	8.32117	8.34576	8.16978	2.44884	2.14026
AT2G45740	72.0712	61.5266	73.1745	82.6682	78.3108	76.7974	84.4522	87.3161	53.3218	55.5621	50.4936	46.7871
AT2G45750	2.1792	2.98632	2.85576	2.17745	1.73456	2.26334	2.76291	1.86853	2.62182	2.91452	1.23809	1.13177
AT2G45760	1.16753	1.98563	1.34762	1.56858	1.22197	1.09753	2.11939	0.996098	0.493383	0.684408	1.09226	1.22284
AT2G45770	10.7076	7.89838	12.8989	13.0782	12.4195	12.7146	11.8306	12.3199	15.928	15.0196	5.51559	4.96492
AT2G45780	2.84121	4.07714	3.30885	3.1779	3.33209	2.63383	3.66934	2.95769	0.174724	0.121186	1.17884	1.22182
AT2G45790	20.3722	21.6207	20.6983	22.2509	20.1908	19.2187	20.1386	19.0783	30.8017	31.3785	15.9472	13.494
AT2G45800	4.43893	6.71341	4.92945	5.28742	3.21664	3.85498	5.10495	3.58716	0.506899	0.641393	1.81976	1.36063
AT2G09665	5.08356	7.67048	5.60974	5.91223	3.66988	4.0908	5.59579	4.04072	0.351603	0.400639	1.80035	1.33384
AT2G45810	17.7747	15.3449	19.9473	19.7217	22.1303	20.944	20.7646	21.4006	20.0291	20.827	9.62503	9.03011
AT2G45820	58.9785	35.9209	70.0127	61.2693	61.015	62.5681	62.3537	67.4024	70.1019	66.4206	10.5814	9.82609
AT2G45830	4.02801	4.98896	4.45733	4.598	3.88179	3.92715	4.1471	3.81238	2.90944	3.32524	2.57462	2.20267
AT2G45840	1.81842	1.75072	1.62144	1.83929	2.03137	1.61232	1.85627	1.82799	0.660882	0.629668	1.45208	1.38551
AT2G45850	16.7391	14.1542	13.1113	13.9827	18.8177	16.784	16.7783	16.3968	9.05189	8.38547	10.4286	9.64231
[truncated: 597,917 more chars]
